# Genomic characterization of metastatic patterns from prospective clinical sequencing of 25,000 patients

**DOI:** 10.1101/2021.06.28.450217

**Authors:** Bastien Nguyen, Christopher Fong, Anisha Luthra, Shaleigh A. Smith, Renzo G. DiNatale, Subhiksha Nandakumar, Henry Walch, Walid K. Chatila, Ramyasree Madupuri, Ritika Kundra, Craig M. Bielski, Brooke Mastrogiacomo, Adrienne Boire, Sarat Chandarlapaty, Karuna Ganesh, James J. Harding, Christine A. lacobuzio-Donahue, Pedram Razavi, Ed Reznik, Charles M. Rudin, Dmitriy Zamarin, Wassim Abida, Ghassan K. Abou-Alfa, Carol Aghajanian, Andrea Cercek, Ping Chi, Darren Feldman, Alan L. Ho, Gopakumar Iyer, Yelena Y. Janjigian, Michael Morris, Robert J. Motzer, Eileen M. O’Reilly, Michael A. Postow, Nitya P. Raj, Gregory J. Riely, Mark E. Robson, Jonathan E. Rosenberg, Anton Safonov, Alexander N. Shoushtari, William Tap, Min Yuen Teo, Anna M. Varghese, Martin Voss, Rona Yaeger, Marjorie G. Zauderer, Nadeem Abu-Rustum, Julio Garcia-Aguilar, Bernard Bochner, Abraham Hakimi, William R. Jarnagin, David R. Jones, Daniela Molena, Luc Morris, Eric Rios-Doria, Paul Russo, Samuel Singer, Vivian E. Strong, Debyani Chakravarty, Lora H. Ellenson, Anuradha Gopalan, Jorge S. Reis-Filho, Britta Weigelt, Marc Ladanyi, Mithat Gonen, Sohrab P. Shah, Joan Massague, Jianjiong Gao, Ahmet Zehir, Michael F. Berger, David B. Solit, Samuel F. Bakhoum, Francisco Sanchez-Vega, Nikolaus Schultz

## Abstract

Progression to metastatic disease remains the main cause of cancer death. Yet, the underlying genomic mechanisms driving metastasis remain largely unknown. Here, we present MSK-MET, an integrated pan-cancer cohort of tumor genomic and clinical outcome data from more than 25,000 patients. We analyzed this dataset to identify associations between tumor genomic alterations and patterns of metastatic dissemination across 50 tumor types. We found that chromosomal instability is strongly correlated with metastatic burden in some tumor types, including prostate adenocarcinoma, lung adenocarcinoma and HR-positive breast ductal carcinoma, but not in others, such as colorectal adenocarcinoma, pancreatic adenocarcinoma and high-grade serous ovarian cancer. We also identified specific somatic alterations associated with increased metastatic burden and specific routes of metastatic spread. Our data offer a unique resource for the investigation of the biological basis for metastatic spread and highlight the crucial role of chromosomal instability in cancer progression.

## Supplementary material for "Genomic characterization of metastatic patterns from prospective clinical sequencing of 25,000 patients": TableS2

### Sheet: Sheet 1
Table S2. Genomic differences between primary tumors and metastases, Related to Figure 2
tumor_type	alteration_type	alteration	primary_n	metastasis_n	primary_median	metastasis_median	log2FC	primary_pc	metastasis_pc	log_OR	pval	qval	pval_adjusted	qval_adjusted
adenoid_cystic_carcinoma	broad continuous	fga	50	102	0.0725	0.0505	-0.521698				0.66188	0.926665
adenoid_cystic_carcinoma	broad continuous	fga_facets	26	71	0.135088	0.115675	-0.223828				0.560346	0.926665
adenoid_cystic_carcinoma	broad continuous	clonal_fraction	20	63	0.5	0.8	0.678072				0.0334365	0.405805
adenoid_cystic_carcinoma	broad continuous	tmb	50	102	2.63314	2.23049	-0.239428				0.666488	0.926665
adenoid_cystic_carcinoma	broad categorical	WGD	26	71				0.0384615	0.0704225	0.632971	1	1
adenoid_cystic_carcinoma	broad categorical	tmb_hi	50	102
adenoid_cystic_carcinoma	oncogenic alteration	ARID1A_mut	50	102				0.08	0.0882353	0.106292	1	1
adenoid_cystic_carcinoma	oncogenic alteration	BCOR_mut	50	102				0.18	0.127451	-0.404558	0.462859	0.926665
adenoid_cystic_carcinoma	oncogenic alteration	CDKN2A_Deletion	50	102				0	0.0588235	#NUM!	0.178371	0.713483
adenoid_cystic_carcinoma	oncogenic alteration	KDM6A_mut	50	102				0.22	0.0882353	-1.06186	0.0387044	0.405805
adenoid_cystic_carcinoma	oncogenic alteration	KMT2D_Deletion	50	102				0.02	0.0686275	1.27738	0.272882	0.727684
adenoid_cystic_carcinoma	oncogenic alteration	NOTCH1_mut	50	102				0.22	0.176471	-0.272884	0.518167	0.926665
adenoid_cystic_carcinoma	oncogenic alteration	PIK3CA_mut	50	102				0.1	0.0392157	-0.994166	0.155665	0.713483
adenoid_cystic_carcinoma	oncogenic alteration	RUNX1_mut	50	102				0.06	0.0294118	-0.739657	0.395482	0.926665
adenoid_cystic_carcinoma	oncogenic alteration	TERT_mut	50	102				0.08	0.176471	0.896684	0.143354	0.713483
adenoid_cystic_carcinoma	oncogenic alteration	TP53_mut	50	102				0.1	0.127451	0.271793	0.79111	0.941997
adenoid_cystic_carcinoma	oncogenic alteration	KIT_KDR_PDGFRA_Amplification	50	102				0.02	0.0490196	0.921494	0.664156	0.926665
adenoid_cystic_carcinoma	oncopath	RTK_RAS	50	102				0.2	0.176471	-0.15311	0.824247	0.941997
adenoid_cystic_carcinoma	oncopath	p53	50	102				0.18	0.176471	-0.023955	1	1
adenoid_cystic_carcinoma	oncopath	Epigenetic	50	102				0.54	0.509804	-0.120324	0.733609	0.926665
adenoid_cystic_carcinoma	oncopath	PI3K	50	102				0.2	0.117647	-0.62421	0.220278	0.727684
adenoid_cystic_carcinoma	oncopath	Cell_Cycle	50	102				0.06	0.0980392	0.52912	0.546987	0.926665
adenoid_cystic_carcinoma	oncopath	NOTCH	50	102				0.38	0.215686	-0.795778	0.0507256	0.405805
adenoid_cystic_carcinoma	oncopath	MYC	50	102				0.16	0.0882353	-0.672365	0.272058	0.727684
adenoid_cystic_carcinoma	oncopath	HIPPO	50	102				0.04	0.0686275	0.566697	0.718499	0.926665
anal_squamous_cell_carcinoma	broad continuous	fga	52	35	0.166	0.195	0.232291				0.091416	0.596431
anal_squamous_cell_carcinoma	broad continuous	fga_facets	43	23	0.284308	0.260152	-0.128103				0.556514	0.843224
anal_squamous_cell_carcinoma	broad continuous	clonal_fraction	40	22	0.75	0.925	0.302563				0.130294	0.596431
anal_squamous_cell_carcinoma	broad continuous	tmb	52	35	4.16187	4.91895	0.241119				0.624438	0.854404
anal_squamous_cell_carcinoma	broad categorical	WGD	43	23				0.0697674	0.173913	1.01505	0.226601	0.715364
anal_squamous_cell_carcinoma	broad categorical	tmb_hi	52	35				0.173077	0.257143	0.497113	0.421209	0.843224
anal_squamous_cell_carcinoma	oncogenic alteration	AKT2_Amplification	52	35				0.0384615	0.0857143	0.841641	0.387687	0.830758
anal_squamous_cell_carcinoma	oncogenic alteration	BCL2L1_Amplification	52	35				0.0384615	0.0571429	0.410583	1	1
anal_squamous_cell_carcinoma	oncogenic alteration	BCL6_Amplification	52	35				0.25	0.0571429	-1.68815	0.0219473	0.596431
anal_squamous_cell_carcinoma	oncogenic alteration	CASP8_mut	52	35				0.0192308	0.0571429	1.11527	0.562149	0.843224
anal_squamous_cell_carcinoma	oncogenic alteration	CREBBP_mut	52	35				0.0769231	0.0857143	0.116415	1	1
anal_squamous_cell_carcinoma	oncogenic alteration	DICER1_mut	52	35				0	0.0571429	#NUM!	0.159048	0.596431
anal_squamous_cell_carcinoma	oncogenic alteration	DNMT3B_Amplification	52	35				0.0192308	0.0571429	1.11527	0.562149	0.843224
anal_squamous_cell_carcinoma	oncogenic alteration	EP300_mut	52	35				0.134615	0.0285714	-1.65058	0.136232	0.596431
anal_squamous_cell_carcinoma	oncogenic alteration	FAT1_Deletion	52	35				0.0192308	0.0571429	1.11527	0.562149	0.843224
anal_squamous_cell_carcinoma	oncogenic alteration	FBXW7_mut	52	35				0.153846	0.0857143	-0.655218	0.513877	0.843224
anal_squamous_cell_carcinoma	oncogenic alteration	KDM6A_Deletion	52	35				0	0.0571429	#NUM!	0.159048	0.596431
anal_squamous_cell_carcinoma	oncogenic alteration	KDM6A_mut	52	35				0	0.0857143	#NUM!	0.0617482	0.596431
anal_squamous_cell_carcinoma	oncogenic alteration	KMT2C_mut	52	35				0.0576923	0.0285714	-0.725492	0.645549	0.854404
anal_squamous_cell_carcinoma	oncogenic alteration	KMT2D_mut	52	35				0.211538	0.171429	-0.256919	0.784959	0.95468
anal_squamous_cell_carcinoma	oncogenic alteration	KRAS_mut	52	35				0.0576923	0.0285714	-0.725492	0.645549	0.854404
anal_squamous_cell_carcinoma	oncogenic alteration	NOTCH1_mut	52	35				0.0576923	0.0571429	-0.0100361	1	1
anal_squamous_cell_carcinoma	oncogenic alteration	PIK3CA_Amplification	52	35				0.230769	0.0857143	-1.15107	0.0913889	0.596431
anal_squamous_cell_carcinoma	oncogenic alteration	PIK3CA_mut	52	35				0.269231	0.371429	0.466843	0.350681	0.830561
anal_squamous_cell_carcinoma	oncogenic alteration	PTEN_mut	52	35				0.115385	0.0285714	-1.47569	0.234099	0.715364
anal_squamous_cell_carcinoma	oncogenic alteration	RB1_mut	52	35				0.0576923	0	#NUM!	0.270249	0.715364
anal_squamous_cell_carcinoma	oncogenic alteration	STK11_Deletion	52	35				0.0576923	0.0571429	-0.0100361	1	1
anal_squamous_cell_carcinoma	oncogenic alteration	STK11_mut	52	35				0.0576923	0.114286	0.736649	0.432128	0.843224
anal_squamous_cell_carcinoma	oncogenic alteration	SUZ12_mut	52	35				0	0.0571429	#NUM!	0.159048	0.596431
anal_squamous_cell_carcinoma	oncogenic alteration	TERT_Amplification	52	35				0	0.0571429	#NUM!	0.159048	0.596431
anal_squamous_cell_carcinoma	oncogenic alteration	TERT_mut	52	35				0.0576923	0	#NUM!	0.270249	0.715364
anal_squamous_cell_carcinoma	oncogenic alteration	TGFBR2_Deletion	52	35				0.0576923	0.0857143	0.421024	0.681015	0.875591
anal_squamous_cell_carcinoma	oncogenic alteration	TP53_mut	52	35				0.0769231	0	#NUM!	0.145148	0.596431
anal_squamous_cell_carcinoma	oncogenic alteration	CCND1_FGF19_Amplification	52	35				0.0576923	0.0285714	-0.725492	0.645549	0.854404
anal_squamous_cell_carcinoma	oncopath	RTK_RAS	52	35				0.211538	0.114286	-0.72406	0.385775	0.830758
anal_squamous_cell_carcinoma	oncopath	p53	52	35				0.0769231	0	#NUM!	0.145148	0.596431
anal_squamous_cell_carcinoma	oncopath	Epigenetic	52	35				0.480769	0.4	-0.324714	0.514042	0.843224
anal_squamous_cell_carcinoma	oncopath	PI3K	52	35				0.634615	0.628571	-0.0256886	1	1
anal_squamous_cell_carcinoma	oncopath	Cell_Cycle	52	35				0.134615	0.0571429	-0.932845	0.303563	0.758908
anal_squamous_cell_carcinoma	oncopath	WNT	52	35				0.0576923	0.0571429	-0.0100361	1	1
anal_squamous_cell_carcinoma	oncopath	NOTCH	52	35				0.384615	0.257143	-0.584146	0.252286	0.715364
anal_squamous_cell_carcinoma	oncopath	DDR	52	35				0.0769231	0.142857	0.684904	0.474909	0.843224
anal_squamous_cell_carcinoma	oncopath	TGF_Beta	52	35				0.0769231	0.114286	0.432018	0.708897	0.886121
anal_squamous_cell_carcinoma	oncopath	HIPPO	52	35				0.0961538	0.114286	0.19076	1	1
anal_squamous_cell_carcinoma	oncopath	NRF2	52	35				0.0769231	0.0571429	-0.314908	1	1
appendiceal_adenocarcinoma	broad continuous	fga	88	114	0.0115	0.0045	-1.35364				0.51943	1
appendiceal_adenocarcinoma	broad continuous	fga_facets	30	43	0.306153	0.363139	0.246272				0.767805	1
appendiceal_adenocarcinoma	broad continuous	clonal_fraction	29	39	0.666667	0.857143	0.36257				0.084667	0.790225
appendiceal_adenocarcinoma	broad continuous	tmb	88	114	3.51086	2.95137	-0.250441				0.320803	0.953567
appendiceal_adenocarcinoma	broad categorical	WGD	30	43				0.266667	0.27907	0.0616896	1	1
appendiceal_adenocarcinoma	broad categorical	tmb_hi	88	114				0.0909091	0.0438596	-0.775433	0.247952	0.953567
appendiceal_adenocarcinoma	oncogenic alteration	APC_mut	88	114				0.0681818	0.0438596	-0.464585	0.538042	1
appendiceal_adenocarcinoma	oncogenic alteration	ARID1A_mut	88	114				0.0340909	0.0701754	0.756529	0.354674	0.953567
appendiceal_adenocarcinoma	oncogenic alteration	FBXW7_mut	88	114				0.0795455	0.0175439	-1.56945	0.0429142	0.790225
appendiceal_adenocarcinoma	oncogenic alteration	GNAS_mut	88	114				0.318182	0.385965	0.296356	0.374616	0.953567
appendiceal_adenocarcinoma	oncogenic alteration	KRAS_mut	88	114				0.681818	0.631579	-0.222038	0.551088	1
appendiceal_adenocarcinoma	oncogenic alteration	MYC_Amplification	88	114				0.0340909	0.0701754	0.756529	0.354674	0.953567
appendiceal_adenocarcinoma	oncogenic alteration	PIK3CA_mut	88	114				0.102273	0.0877193	-0.168733	0.809713	1
appendiceal_adenocarcinoma	oncogenic alteration	SMAD2_mut	88	114				0.0909091	0.0263158	-1.302	0.0606534	0.790225
appendiceal_adenocarcinoma	oncogenic alteration	SMAD4_mut	88	114				0.113636	0.114035	0.00393309	1	1
appendiceal_adenocarcinoma	oncogenic alteration	SOX9_mut	88	114				0.0795455	0.0789474	-0.00815715	1	1
appendiceal_adenocarcinoma	oncogenic alteration	TGFBR2_mut	88	114				0.0113636	0.0614035	1.73237	0.141422	0.791961
appendiceal_adenocarcinoma	oncogenic alteration	TP53_mut	88	114				0.352273	0.333333	-0.0836653	0.881156	1
appendiceal_adenocarcinoma	oncopath	RTK_RAS	88	114				0.738636	0.701754	-0.182322	0.637107	1
appendiceal_adenocarcinoma	oncopath	p53	88	114				0.397727	0.368421	-0.123435	0.77028	1
appendiceal_adenocarcinoma	oncopath	Epigenetic	88	114				0.238636	0.210526	-0.160777	0.733429	1
appendiceal_adenocarcinoma	oncopath	PI3K	88	114				0.147727	0.131579	-0.133859	0.837968	1
appendiceal_adenocarcinoma	oncopath	Cell_Cycle	88	114				0.0568182	0.0789474	0.350963	0.589403	1
appendiceal_adenocarcinoma	oncopath	WNT	88	114				0.170455	0.0964912	-0.651138	0.140338	0.791961
appendiceal_adenocarcinoma	oncopath	NOTCH	88	114				0.113636	0.0614035	-0.669427	0.208611	0.953567
appendiceal_adenocarcinoma	oncopath	DDR	88	114				0.0681818	0.0789474	0.157448	1	1
appendiceal_adenocarcinoma	oncopath	MYC	88	114				0.0568182	0.0964912	0.569859	0.43181	1
appendiceal_adenocarcinoma	oncopath	TGF_Beta	88	114				0.227273	0.210526	-0.0974925	0.863822	1
bladder_upper_tract_urothelial_carcinoma	broad continuous	fga	152	45	0.1035	0.161	0.63743				0.2005	0.718366
bladder_upper_tract_urothelial_carcinoma	broad continuous	fga_facets	92	34	0.359661	0.419846	0.223221				0.345894	0.735025
bladder_upper_tract_urothelial_carcinoma	broad continuous	clonal_fraction	89	33	0.833333	0.8	-0.0588937				0.208098	0.718366
bladder_upper_tract_urothelial_carcinoma	broad continuous	tmb	152	45	7.89943	6.88652	-0.197974				0.113466	0.718366
bladder_upper_tract_urothelial_carcinoma	broad categorical	WGD	92	34				0.336957	0.323529	-0.0602465	1	1
bladder_upper_tract_urothelial_carcinoma	broad categorical	tmb_hi	152	45				0.381579	0.288889	-0.415877	0.292042	0.718366
bladder_upper_tract_urothelial_carcinoma	oncogenic alteration	ARID1A_mut	152	45				0.243421	0.244444	0.00552207	1	1
bladder_upper_tract_urothelial_carcinoma	oncogenic alteration	ATM_mut	152	45				0.0789474	0.0444444	-0.608686	0.740909	0.858781
bladder_upper_tract_urothelial_carcinoma	oncogenic alteration	CDKN1A_mut	152	45				0.0657895	0.0666667	0.0141128	1	1
bladder_upper_tract_urothelial_carcinoma	oncogenic alteration	CDKN2A_Deletion	152	45				0.197368	0.266667	0.389114	0.309387	0.718366
bladder_upper_tract_urothelial_carcinoma	oncogenic alteration	CREBBP_mut	152	45				0.164474	0.0888889	-0.698888	0.241416	0.718366
bladder_upper_tract_urothelial_carcinoma	oncogenic alteration	CTCF_mut	152	45				0.0592105	0.0222222	-1.01472	0.459868	0.747969
bladder_upper_tract_urothelial_carcinoma	oncogenic alteration	DDR2_Amplification	152	45				0.0723684	0.0222222	-1.22891	0.30333	0.718366
bladder_upper_tract_urothelial_carcinoma	oncogenic alteration	EP300_mut	152	45				0.0592105	0.0888889	0.43589	0.498646	0.747969
bladder_upper_tract_urothelial_carcinoma	oncogenic alteration	ERBB2_mut	152	45				0.0657895	0.0444444	-0.41288	0.737494	0.858781
bladder_upper_tract_urothelial_carcinoma	oncogenic alteration	FAT1_mut	152	45				0.0526316	0.0222222	-0.890334	0.687153	0.858781
bladder_upper_tract_urothelial_carcinoma	oncogenic alteration	FBXW7_mut	152	45				0.0986842	0.0222222	-1.56704	0.126008	0.718366
bladder_upper_tract_urothelial_carcinoma	oncogenic alteration	FGFR3_mut	152	45				0.328947	0.266667	-0.29718	0.4702	0.747969
bladder_upper_tract_urothelial_carcinoma	oncogenic alteration	FOXP1_mut	152	45				0.0789474	0	#NUM!	0.0717193	0.718366
bladder_upper_tract_urothelial_carcinoma	oncogenic alteration	GATA3_Amplification	152	45				0.0592105	0.0888889	0.43589	0.498646	0.747969
bladder_upper_tract_urothelial_carcinoma	oncogenic alteration	HRAS_mut	152	45				0.125	0.0444444	-1.11777	0.170648	0.718366
bladder_upper_tract_urothelial_carcinoma	oncogenic alteration	KDM6A_mut	152	45				0.256579	0.177778	-0.465435	0.323969	0.718366
bladder_upper_tract_urothelial_carcinoma	oncogenic alteration	KMT2C_mut	152	45				0.111842	0.0444444	-0.992016	0.253373	0.718366
bladder_upper_tract_urothelial_carcinoma	oncogenic alteration	KMT2D_mut	152	45				0.282895	0.266667	-0.0810563	1	1
bladder_upper_tract_urothelial_carcinoma	oncogenic alteration	MCL1_Amplification	152	45				0.0394737	0.0666667	0.549612	0.42941	0.747969
bladder_upper_tract_urothelial_carcinoma	oncogenic alteration	MDM2_Amplification	152	45				0.0921053	0.155556	0.593063	0.270339	0.718366
bladder_upper_tract_urothelial_carcinoma	oncogenic alteration	MSH2_mut	152	45				0.0526316	0.0222222	-0.890334	0.687153	0.858781
bladder_upper_tract_urothelial_carcinoma	oncogenic alteration	MYC_Amplification	152	45				0.0263158	0.0666667	0.965831	0.196999	0.718366
bladder_upper_tract_urothelial_carcinoma	oncogenic alteration	NSD1_mut	152	45				0.0592105	0.0222222	-1.01472	0.459868	0.747969
bladder_upper_tract_urothelial_carcinoma	oncogenic alteration	PIK3CA_mut	152	45				0.177632	0.133333	-0.337711	0.650065	0.858781
bladder_upper_tract_urothelial_carcinoma	oncogenic alteration	PTEN_mut	152	45				0.0526316	0.0222222	-0.890334	0.687153	0.858781
bladder_upper_tract_urothelial_carcinoma	oncogenic alteration	RAF1_Amplification	152	45				0.0723684	0.0666667	-0.0877535	1	1
bladder_upper_tract_urothelial_carcinoma	oncogenic alteration	RICTOR_Amplification	152	45				0.00657895	0.0666667	2.36216	0.0378868	0.718366
bladder_upper_tract_urothelial_carcinoma	oncogenic alteration	SMARCA4_mut	152	45				0.0789474	0.0222222	-1.3228	0.304959	0.718366
bladder_upper_tract_urothelial_carcinoma	oncogenic alteration	STAG2_mut	152	45				0.105263	0.0222222	-1.63875	0.127259	0.718366
bladder_upper_tract_urothelial_carcinoma	oncogenic alteration	TERT_Amplification	152	45				0.0394737	0.0666667	0.549612	0.42941	0.747969
bladder_upper_tract_urothelial_carcinoma	oncogenic alteration	TERT_mut	152	45				0.585526	0.444444	-0.565729	0.124109	0.718366
bladder_upper_tract_urothelial_carcinoma	oncogenic alteration	TP53_mut	152	45				0.361842	0.444444	0.342415	0.382514	0.747969
bladder_upper_tract_urothelial_carcinoma	oncogenic alteration	TSC1_mut	152	45				0.0460526	0.0666667	0.38959	0.698386	0.858781
bladder_upper_tract_urothelial_carcinoma	oncogenic alteration	CCND1_FGF19_Amplification	152	45				0.111842	0.111111	-0.00734391	1	1
bladder_upper_tract_urothelial_carcinoma	oncopath	RTK_RAS	152	45				0.769737	0.6	-0.796863	0.0344107	0.718366
bladder_upper_tract_urothelial_carcinoma	oncopath	p53	152	45				0.532895	0.622222	0.36537	0.310661	0.718366
bladder_upper_tract_urothelial_carcinoma	oncopath	Epigenetic	152	45				0.776316	0.666667	-0.548207	0.168897	0.718366
bladder_upper_tract_urothelial_carcinoma	oncopath	PI3K	152	45				0.342105	0.288889	-0.245635	0.589819	0.835577
bladder_upper_tract_urothelial_carcinoma	oncopath	Cell_Cycle	152	45				0.434211	0.466667	0.13049	0.73454	0.858781
bladder_upper_tract_urothelial_carcinoma	oncopath	WNT	152	45				0.0723684	0.0222222	-1.22891	0.30333	0.718366
bladder_upper_tract_urothelial_carcinoma	oncopath	NOTCH	152	45				0.309211	0.244444	-0.323064	0.460159	0.747969
bladder_upper_tract_urothelial_carcinoma	oncopath	DDR	152	45				0.230263	0.111111	-0.86882	0.0936128	0.718366
bladder_upper_tract_urothelial_carcinoma	oncopath	MYC	152	45				0.0657895	0.0888889	0.324185	0.528515	0.770122
bladder_upper_tract_urothelial_carcinoma	oncopath	TGF_Beta	152	45				0.0855263	0.0666667	-0.268232	1	1
bladder_upper_tract_urothelial_carcinoma	oncopath	HIPPO	152	45				0.0592105	0.0222222	-1.01472	0.459868	0.747969
bladder_urothelial_carcinoma	broad continuous	fga	763	198	0.127	0.1415	0.155974				0.897901	0.938715
bladder_urothelial_carcinoma	broad continuous	fga_facets	457	126	0.351644	0.440261	0.324244				0.0975608	0.291724
bladder_urothelial_carcinoma	broad continuous	clonal_fraction	454	125	0.8	0.818182	0.0324215				0.270405	0.47841
bladder_urothelial_carcinoma	broad continuous	tmb	763	198	8.92195	8.77715	-0.0236065				0.101469	0.291724
bladder_urothelial_carcinoma	broad categorical	WGD	457	126				0.299781	0.365079	0.294473	0.193028	0.368318
bladder_urothelial_carcinoma	broad categorical	tmb_hi	763	198				0.46789	0.414141	-0.218025	0.200173	0.368318
bladder_urothelial_carcinoma	oncogenic alteration	AKT2_Amplification	763	198				0.0235911	0.0606061	0.980877	0.0188007	0.123548
bladder_urothelial_carcinoma	oncogenic alteration	ARID1A_mut	763	198				0.229358	0.237374	0.0447611	0.849946	0.930893
bladder_urothelial_carcinoma	oncogenic alteration	CCNE1_Amplification	763	198				0.0275229	0.0808081	1.13183	0.00139779	0.0642986
bladder_urothelial_carcinoma	oncogenic alteration	CDKN1A_mut	763	198				0.134993	0.0707071	-0.717738	0.0142439	0.123548
bladder_urothelial_carcinoma	oncogenic alteration	CDKN2A_Deletion	763	198				0.203145	0.186869	-0.103639	0.690001	0.817867
bladder_urothelial_carcinoma	oncogenic alteration	CREBBP_mut	763	198				0.0969856	0.0959596	-0.0117607	1	1
bladder_urothelial_carcinoma	oncogenic alteration	EP300_mut	763	198				0.0720839	0.0555556	-0.277823	0.527945	0.783402
bladder_urothelial_carcinoma	oncogenic alteration	ERBB2_Amplification	763	198				0.0655308	0.10101	0.470858	0.0922932	0.291724
bladder_urothelial_carcinoma	oncogenic alteration	ERBB2_mut	763	198				0.107471	0.116162	0.087469	0.702811	0.817867
bladder_urothelial_carcinoma	oncogenic alteration	ERBB3_mut	763	198				0.051114	0.040404	-0.246107	0.711189	0.817867
bladder_urothelial_carcinoma	oncogenic alteration	ERCC2_mut	763	198				0.0917431	0.030303	-1.17237	0.00287619	0.0661524
bladder_urothelial_carcinoma	oncogenic alteration	FAT1_mut	763	198				0.051114	0.0252525	-0.731357	0.131099	0.335032
bladder_urothelial_carcinoma	oncogenic alteration	FBXW7_mut	763	198				0.0747051	0.0252525	-1.13588	0.00904358	0.104001
bladder_urothelial_carcinoma	oncogenic alteration	FGFR3_mut	763	198				0.239843	0.166667	-0.455456	0.0281101	0.143674
bladder_urothelial_carcinoma	oncogenic alteration	GATA3_Amplification	763	198				0.0366972	0.0707071	0.690971	0.0492295	0.226456
bladder_urothelial_carcinoma	oncogenic alteration	KDM6A_mut	763	198				0.280472	0.227273	-0.281365	0.150377	0.363275
bladder_urothelial_carcinoma	oncogenic alteration	KMT2A_mut	763	198				0.0498034	0.0606061	0.207517	0.5895	0.806284
bladder_urothelial_carcinoma	oncogenic alteration	KMT2C_mut	763	198				0.0668414	0.0454545	-0.407866	0.323978	0.551963
bladder_urothelial_carcinoma	oncogenic alteration	KMT2D_mut	763	198				0.159895	0.106061	-0.472175	0.0576441	0.241057
bladder_urothelial_carcinoma	oncogenic alteration	MCL1_Amplification	763	198				0.0471822	0.0606061	0.264273	0.46372	0.724768
bladder_urothelial_carcinoma	oncogenic alteration	MDM2_Amplification	763	198				0.0943644	0.126263	0.326691	0.186856	0.368318
bladder_urothelial_carcinoma	oncogenic alteration	PIK3CA_mut	763	198				0.186107	0.166667	-0.133791	0.605449	0.806284
bladder_urothelial_carcinoma	oncogenic alteration	RB1_mut	763	198				0.166448	0.126263	-0.323122	0.189933	0.368318
bladder_urothelial_carcinoma	oncogenic alteration	RBM10_mut	763	198				0.0668414	0.0252525	-1.01625	0.0259807	0.143674
bladder_urothelial_carcinoma	oncogenic alteration	STAG2_mut	763	198				0.0943644	0.0606061	-0.478877	0.157946	0.363275
bladder_urothelial_carcinoma	oncogenic alteration	TERT_mut	763	198				0.740498	0.676768	-0.309285	0.074086	0.26215
bladder_urothelial_carcinoma	oncogenic alteration	TP53_mut	763	198				0.460026	0.515152	0.220625	0.174926	0.368318
bladder_urothelial_carcinoma	oncogenic alteration	TSC1_mut	763	198				0.0773263	0.030303	-0.985774	0.0168282	0.123548
bladder_urothelial_carcinoma	oncogenic alteration	CCND1_FGF19_Amplification	763	198				0.123198	0.136364	0.116523	0.631005	0.806284
bladder_urothelial_carcinoma	oncopath	RTK_RAS	763	198				0.592398	0.585859	-0.0270031	0.871454	0.932253
bladder_urothelial_carcinoma	oncopath	p53	763	198				0.59502	0.666667	0.308074	0.0720981	0.26215
bladder_urothelial_carcinoma	oncopath	Epigenetic	763	198				0.716907	0.656566	-0.280876	0.115419	0.312309
bladder_urothelial_carcinoma	oncopath	PI3K	763	198				0.352556	0.363636	0.0481477	0.802681	0.900568
bladder_urothelial_carcinoma	oncopath	Cell_Cycle	763	198				0.593709	0.570707	-0.0944831	0.571115	0.806284
bladder_urothelial_carcinoma	oncopath	WNT	763	198				0.068152	0.0656566	-0.0399577	1	1
bladder_urothelial_carcinoma	oncopath	NOTCH	763	198				0.27654	0.247475	-0.150312	0.472675	0.724768
bladder_urothelial_carcinoma	oncopath	DDR	763	198				0.23329	0.146465	-0.572235	0.00861187	0.104001
bladder_urothelial_carcinoma	oncopath	MYC	763	198				0.0602883	0.0707071	0.170394	0.620775	0.806284
bladder_urothelial_carcinoma	oncopath	TGF_Beta	763	198				0.0432503	0.0505051	0.162529	0.699344	0.817867
bladder_urothelial_carcinoma	oncopath	HIPPO	763	198				0.107471	0.0858586	-0.248184	0.432066	0.709823
cervical_squamous	broad continuous	fga	66	37	0.19	0.163	-0.221127				0.156744	0.734847
cervical_squamous	broad continuous	fga_facets	53	30	0.28856	0.284033	-0.0228131				0.758036	0.947546
cervical_squamous	broad continuous	clonal_fraction	53	30	0.666667	0.776644	0.220288				0.736395	0.946794
cervical_squamous	broad continuous	tmb	66	37	4.38857	7.89943	0.847997				0.00767485	0.232943
cervical_squamous	broad categorical	WGD	53	30				0.113208	0.0666667	-0.5742	0.704615	0.946794
cervical_squamous	broad categorical	tmb_hi	66	37				0.181818	0.432432	1.21886	0.010353	0.232943
cervical_squamous	oncogenic alteration	AKT2_Amplification	66	37				0.0606061	0	#NUM!	0.293939	0.734847
cervical_squamous	oncogenic alteration	ARID1A_mut	66	37				0.0151515	0.0540541	1.29869	0.292484	0.734847
cervical_squamous	oncogenic alteration	BAP1_Deletion	66	37				0.0151515	0.0540541	1.29869	0.292484	0.734847
cervical_squamous	oncogenic alteration	BAP1_mut	66	37				0.0606061	0.027027	-0.835591	0.651865	0.946794
cervical_squamous	oncogenic alteration	CCNE1_Amplification	66	37				0.0151515	0.0540541	1.29869	0.292484	0.734847
cervical_squamous	oncogenic alteration	CTNNB1_mut	66	37				0.0151515	0.0540541	1.29869	0.292484	0.734847
cervical_squamous	oncogenic alteration	EP300_mut	66	37				0.030303	0.0810811	1.02719	0.347247	0.745847
cervical_squamous	oncogenic alteration	ERBB2_Amplification	66	37				0.0606061	0.0540541	-0.120221	1	1
cervical_squamous	oncogenic alteration	ERBB3_mut	66	37				0.0151515	0.0540541	1.29869	0.292484	0.734847
cervical_squamous	oncogenic alteration	FAT1_mut	66	37				0.0757576	0.0810811	0.0729651	1	1
cervical_squamous	oncogenic alteration	FBXW7_mut	66	37				0.121212	0.162162	0.335339	0.56303	0.946794
cervical_squamous	oncogenic alteration	FGFR3_mut	66	37				0.0151515	0.0810811	1.72908	0.130927	0.734847
cervical_squamous	oncogenic alteration	HLA-A_mut	66	37				0.0606061	0.0810811	0.309915	0.699599	0.946794
cervical_squamous	oncogenic alteration	HLA-B_mut	66	37				0.0909091	0	#NUM!	0.0852912	0.734847
cervical_squamous	oncogenic alteration	KMT2C_mut	66	37				0.0909091	0.0810811	-0.123991	1	1
cervical_squamous	oncogenic alteration	KMT2D_mut	66	37				0.0606061	0.216216	1.43749	0.0256657	0.384986
cervical_squamous	oncogenic alteration	NFE2L2_mut	66	37				0.0454545	0.0540541	0.180502	1	1
cervical_squamous	oncogenic alteration	NOTCH1_mut	66	37				0	0.0540541	#NUM!	0.126785	0.734847
cervical_squamous	oncogenic alteration	PHOX2B_Deletion	66	37				0.030303	0.0810811	1.02719	0.347247	0.745847
cervical_squamous	oncogenic alteration	PIK3CA_mut	66	37				0.348485	0.432432	0.350253	0.40704	0.832582
cervical_squamous	oncogenic alteration	PTEN_mut	66	37				0.0909091	0.0810811	-0.123991	1	1
cervical_squamous	oncogenic alteration	RB1_mut	66	37				0.0757576	0.108108	0.387315	0.718704	0.946794
cervical_squamous	oncogenic alteration	STK11_Deletion	66	37				0.0151515	0.0810811	1.72908	0.130927	0.734847
cervical_squamous	oncogenic alteration	STK11_mut	66	37				0.030303	0.0540541	0.597374	0.617052	0.946794
cervical_squamous	oncogenic alteration	TERT_Amplification	66	37				0.0151515	0.0540541	1.29869	0.292484	0.734847
cervical_squamous	oncogenic alteration	TERT_mut	66	37				0.121212	0.216216	0.686023	0.258585	0.734847
cervical_squamous	oncogenic alteration	TP53_mut	66	37				0.030303	0.108108	1.34142	0.18437	0.734847
cervical_squamous	oncogenic alteration	YAP1_Amplification	66	37				0.0757576	0.0810811	0.0729651	1	1
cervical_squamous	oncopath	RTK_RAS	66	37				0.212121	0.297297	0.447488	0.348062	0.745847
cervical_squamous	oncopath	p53	66	37				0.030303	0.108108	1.34142	0.18437	0.734847
cervical_squamous	oncopath	Epigenetic	66	37				0.439394	0.432432	-0.0280445	1	1
cervical_squamous	oncopath	PI3K	66	37				0.590909	0.675676	0.362714	0.525699	0.946794
cervical_squamous	oncopath	Cell_Cycle	66	37				0.19697	0.216216	0.116333	0.804534	0.978487
cervical_squamous	oncopath	WNT	66	37				0.030303	0.0540541	0.597374	0.617052	0.946794
cervical_squamous	oncopath	NOTCH	66	37				0.227273	0.297297	0.359909	0.482426	0.943878
cervical_squamous	oncopath	DDR	66	37				0.0606061	0.0810811	0.309915	0.699599	0.946794
cervical_squamous	oncopath	TGF_Beta	66	37				0.0909091	0.0540541	-0.554603	0.707944	0.946794
cervical_squamous	oncopath	HIPPO	66	37				0.227273	0.162162	-0.414534	0.610912	0.946794
cervical_squamous	oncopath	NRF2	66	37				0.0606061	0.0540541	-0.120221	1	1
cholangio_extrahepatic	broad continuous	fga	74	45	0.061	0.07	0.198546				0.42173	0.847679
cholangio_extrahepatic	broad continuous	fga_facets	34	27	0.322091	0.492759	0.613412				0.0088492	0.285954
cholangio_extrahepatic	broad continuous	clonal_fraction	34	26	0.75	0.8	0.0931094				0.401888	0.847679
cholangio_extrahepatic	broad continuous	tmb	74	45	3.51086	3.93516	0.164597				0.811013	1
cholangio_extrahepatic	broad categorical	WGD	34	27				0.0882353	0.333333	1.61428	0.0238295	0.285954
cholangio_extrahepatic	broad categorical	tmb_hi	74	45				0.0405405	0.0888889	0.82939	0.423839	0.847679
cholangio_extrahepatic	oncogenic alteration	APC_mut	74	45				0.0540541	0.0222222	-0.91531	0.648616	0.981042
cholangio_extrahepatic	oncogenic alteration	ARID1A_mut	74	45				0.175676	0.0888889	-0.775295	0.280542	0.776885
cholangio_extrahepatic	oncogenic alteration	ATM_mut	74	45				0.0675676	0.0444444	-0.439868	0.70853	0.981042
cholangio_extrahepatic	oncogenic alteration	BRCA2_mut	74	45				0.0405405	0.0666667	0.520365	0.671734	0.981042
cholangio_extrahepatic	oncogenic alteration	CASP8_mut	74	45				0	0.0666667	#NUM!	0.0518226	0.373122
cholangio_extrahepatic	oncogenic alteration	CDKN2A_Deletion	74	45				0.0945946	0.155556	0.562081	0.383018	0.847679
cholangio_extrahepatic	oncogenic alteration	CIC_mut	74	45				0	0.0888889	#NUM!	0.0187633	0.285954
cholangio_extrahepatic	oncogenic alteration	ERBB2_Amplification	74	45				0.0405405	0.133333	1.28087	0.0804279	0.413629
cholangio_extrahepatic	oncogenic alteration	ERBB2_mut	74	45				0.0540541	0.0444444	-0.204145	1	1
cholangio_extrahepatic	oncogenic alteration	ERBB3_mut	74	45				0.0675676	0	#NUM!	0.155259	0.621038
cholangio_extrahepatic	oncogenic alteration	KMT2D_mut	74	45				0.027027	0.0666667	0.93612	0.365114	0.847679
cholangio_extrahepatic	oncogenic alteration	KRAS_mut	74	45				0.337838	0.355556	0.0775769	0.845153	1
cholangio_extrahepatic	oncogenic alteration	MDM2_Amplification	74	45				0.0810811	0.155556	0.72957	0.235154	0.705462
cholangio_extrahepatic	oncogenic alteration	NF1_mut	74	45				0.0405405	0.0666667	0.520365	0.671734	0.981042
cholangio_extrahepatic	oncogenic alteration	SMAD4_Deletion	74	45				0.0540541	0.0222222	-0.91531	0.648616	0.981042
cholangio_extrahepatic	oncogenic alteration	SMAD4_mut	74	45				0.135135	0.133333	-0.0153748	1	1
cholangio_extrahepatic	oncogenic alteration	TGFBR2_mut	74	45				0.0135135	0.0666667	1.6374	0.151	0.621038
cholangio_extrahepatic	oncogenic alteration	TP53_mut	74	45				0.445946	0.377778	-0.279557	0.566245	0.981042
cholangio_extrahepatic	oncogenic alteration	U2AF1_mut	74	45				0.0540541	0.0222222	-0.91531	0.648616	0.981042
cholangio_extrahepatic	oncogenic alteration	CCND1_FGF19_Amplification	74	45				0.0135135	0.0888889	1.94698	0.0670585	0.402351
cholangio_extrahepatic	oncopath	RTK_RAS	74	45				0.648649	0.666667	0.0793473	1	1
cholangio_extrahepatic	oncopath	p53	74	45				0.554054	0.555556	0.00602836	1	1
cholangio_extrahepatic	oncopath	Epigenetic	74	45				0.337838	0.377778	0.172474	0.695435	0.981042
cholangio_extrahepatic	oncopath	PI3K	74	45				0.108108	0.133333	0.23635	0.771638	1
cholangio_extrahepatic	oncopath	Cell_Cycle	74	45				0.189189	0.311111	0.654568	0.18061	0.647208
cholangio_extrahepatic	oncopath	WNT	74	45				0.148649	0.155556	0.0531047	1	1
cholangio_extrahepatic	oncopath	NOTCH	74	45				0.027027	0.0888889	1.24519	0.197758	0.647208
cholangio_extrahepatic	oncopath	DDR	74	45				0.216216	0.222222	0.0348209	1	1
cholangio_extrahepatic	oncopath	TGF_Beta	74	45				0.22973	0.222222	-0.0425733	1	1
cholangio_extrahepatic	oncopath	HIPPO	74	45				0	0.0666667	#NUM!	0.0518226	0.373122
cholangio_intrahepatic	broad continuous	fga	311	96	0.152	0.085	-0.838537				0.00630306	0.16388
cholangio_intrahepatic	broad continuous	fga_facets	232	64	0.362211	0.374602	0.0485286				0.638847	0.793373
cholangio_intrahepatic	broad continuous	clonal_fraction	212	60	1	0.857143	-0.222392				0.927154	1
cholangio_intrahepatic	broad continuous	tmb	311	96	2.63314	2.63314	0				0.401734	0.746077
cholangio_intrahepatic	broad categorical	WGD	232	64				0.146552	0.21875	0.48713	0.181257	0.723751
cholangio_intrahepatic	broad categorical	tmb_hi	311	96				0.0418006	0.0208333	-0.716598	0.536581	0.793373
cholangio_intrahepatic	oncogenic alteration	ARID1A_mut	311	96				0.14791	0.1875	0.284016	0.340833	0.723751
cholangio_intrahepatic	oncogenic alteration	BAP1_mut	311	96				0.141479	0.0833333	-0.593547	0.162731	0.723751
cholangio_intrahepatic	oncogenic alteration	CDKN2A_Deletion	311	96				0.14791	0.104167	-0.399766	0.31331	0.723751
cholangio_intrahepatic	oncogenic alteration	FGFR2_fusion	311	96				0.138264	0.114583	-0.214443	0.609633	0.793373
cholangio_intrahepatic	oncogenic alteration	IDH1_mut	311	96				0.231511	0.229167	-0.0131931	1	1
cholangio_intrahepatic	oncogenic alteration	IDH2_mut	311	96				0.0514469	0.0625	0.205821	0.615168	0.793373
cholangio_intrahepatic	oncogenic alteration	KRAS_mut	311	96				0.096463	0.15625	0.549229	0.134576	0.723751
cholangio_intrahepatic	oncogenic alteration	PBRM1_mut	311	96				0.0932476	0.114583	0.229274	0.557713	0.793373
cholangio_intrahepatic	oncogenic alteration	PIK3CA_mut	311	96				0.0418006	0.0729167	0.587749	0.276856	0.723751
cholangio_intrahepatic	oncogenic alteration	SMAD4_mut	311	96				0.0289389	0.0520833	0.610028	0.333777	0.723751
cholangio_intrahepatic	oncogenic alteration	TERT_mut	311	96				0.0546624	0.0520833	-0.0509101	1	1
cholangio_intrahepatic	oncogenic alteration	TP53_mut	311	96				0.186495	0.239583	0.31716	0.305647	0.723751
cholangio_intrahepatic	oncopath	RTK_RAS	311	96				0.511254	0.479167	-0.128088	0.640801	0.793373
cholangio_intrahepatic	oncopath	p53	311	96				0.263666	0.3125	0.237907	0.361875	0.723751
cholangio_intrahepatic	oncopath	Epigenetic	311	96				0.62701	0.59375	-0.139568	0.630727	0.793373
cholangio_intrahepatic	oncopath	PI3K	311	96				0.122186	0.166667	0.361495	0.30128	0.723751
cholangio_intrahepatic	oncopath	Cell_Cycle	311	96				0.22508	0.229167	0.0232448	1	1
cholangio_intrahepatic	oncopath	DDR	311	96				0.0675241	0.0520833	-0.275411	0.811386	0.958911
cholangio_intrahepatic	oncopath	TGF_Beta	311	96				0.0450161	0.114583	1.00691	0.0252435	0.218777
cholangio_intrahepatic	oncopath	HIPPO	311	96				0.0192926	0.0729167	1.38158	0.0161224	0.209591
colorectal_cancer_hypermutant	broad continuous	fga	311	40	0.011	0.016	0.540568				0.243526	0.972458
colorectal_cancer_hypermutant	broad continuous	fga_facets	208	26	0.0783517	0.094569	0.271403				0.243388	0.972458
colorectal_cancer_hypermutant	broad continuous	clonal_fraction	192	25	0.770979	0.814815	0.0797806				0.202309	0.972458
colorectal_cancer_hypermutant	broad continuous	tmb	311	40	56.1738	71.5338	0.348728				0.041889	0.83778
colorectal_cancer_hypermutant	broad categorical	WGD	208	26				0.00961538	0	#NUM!	1	1
colorectal_cancer_hypermutant	broad categorical	tmb_hi	311	40				0.996785	0.975	-2.06193	0.215222	0.972458
colorectal_cancer_hypermutant	oncogenic alteration	AMER1_mut	311	40				0.189711	0.1	-0.743628	0.194154	0.972458
colorectal_cancer_hypermutant	oncogenic alteration	APC_mut	311	40				0.485531	0.625	0.567106	0.129863	0.972458
colorectal_cancer_hypermutant	oncogenic alteration	ARID1A_mut	311	40				0.5209	0.525	0.0163886	1	1
colorectal_cancer_hypermutant	oncogenic alteration	ARID2_mut	311	40				0.11254	0.175	0.512758	0.296624	0.972458
colorectal_cancer_hypermutant	oncogenic alteration	ASXL2_mut	311	40				0.0803859	0.05	-0.506098	0.753318	1
colorectal_cancer_hypermutant	oncogenic alteration	ATM_mut	311	40				0.176849	0.175	-0.0127192	1	1
colorectal_cancer_hypermutant	oncogenic alteration	AXIN2_mut	311	40				0.212219	0.15	-0.42195	0.413276	0.991862
colorectal_cancer_hypermutant	oncogenic alteration	B2M_mut	311	40				0.324759	0.25	-0.365638	0.372648	0.972458
colorectal_cancer_hypermutant	oncogenic alteration	BLM_mut	311	40				0.151125	0.1	-0.470227	0.481402	1
colorectal_cancer_hypermutant	oncogenic alteration	BRAF_mut	311	40				0.308682	0.275	-0.162682	0.718996	1
colorectal_cancer_hypermutant	oncogenic alteration	BRCA1_mut	311	40				0.106109	0.2	0.742203	0.111247	0.972458
colorectal_cancer_hypermutant	oncogenic alteration	BRCA2_mut	311	40				0.237942	0.225	-0.0725625	1	1
colorectal_cancer_hypermutant	oncogenic alteration	CASP8_mut	311	40				0.192926	0.125	-0.513564	0.388983	0.972458
colorectal_cancer_hypermutant	oncogenic alteration	CHEK1_mut	311	40				0.0578778	0.05	-0.154212	1	1
colorectal_cancer_hypermutant	oncogenic alteration	CIC_mut	311	40				0.212219	0.25	0.212367	0.547374	1
colorectal_cancer_hypermutant	oncogenic alteration	CTCF_mut	311	40				0.163987	0.2	0.241827	0.652527	1
colorectal_cancer_hypermutant	oncogenic alteration	CTNNB1_mut	311	40				0.0932476	0.1	0.0771787	0.779056	1
colorectal_cancer_hypermutant	oncogenic alteration	FBXW7_mut	311	40				0.347267	0.3	-0.215605	0.599874	1
colorectal_cancer_hypermutant	oncogenic alteration	FLCN_mut	311	40				0.160772	0.25	0.552065	0.179727	0.972458
colorectal_cancer_hypermutant	oncogenic alteration	FUBP1_mut	311	40				0.0514469	0	#NUM!	0.233503	0.972458
colorectal_cancer_hypermutant	oncogenic alteration	HLA-A_mut	311	40				0.0996785	0.075	-0.310696	0.781488	1
colorectal_cancer_hypermutant	oncogenic alteration	HNF1A_mut	311	40				0.176849	0.225	0.300159	0.5132	1
colorectal_cancer_hypermutant	oncogenic alteration	INPP4B_mut	311	40				0.0321543	0.1	1.20227	0.0623031	0.934546
colorectal_cancer_hypermutant	oncogenic alteration	KMT2C_mut	311	40				0.160772	0.175	0.10162	0.820464	1
colorectal_cancer_hypermutant	oncogenic alteration	KMT2D_mut	311	40				0.363344	0.4	0.154958	0.728002	1
colorectal_cancer_hypermutant	oncogenic alteration	KRAS_mut	311	40				0.344051	0.375	0.134071	0.725908	1
colorectal_cancer_hypermutant	oncogenic alteration	MEN1_mut	311	40				0.0578778	0.05	-0.154212	1	1
colorectal_cancer_hypermutant	oncogenic alteration	MLH1_mut	311	40				0.14791	0.175	0.199888	0.6408	1
colorectal_cancer_hypermutant	oncogenic alteration	MSH2_mut	311	40				0.144695	0.3	0.926208	0.0205722	0.617167
colorectal_cancer_hypermutant	oncogenic alteration	MSH6_mut	311	40				0.257235	0.2	-0.32506	0.56143	1
colorectal_cancer_hypermutant	oncogenic alteration	NBN_mut	311	40				0.115756	0.075	-0.477866	0.596576	1
colorectal_cancer_hypermutant	oncogenic alteration	PBRM1_mut	311	40				0.118971	0.15	0.266785	0.60726	1
colorectal_cancer_hypermutant	oncogenic alteration	PIK3CA_mut	311	40				0.398714	0.375	-0.099745	0.864298	1
colorectal_cancer_hypermutant	oncogenic alteration	PIK3R1_mut	311	40				0.18328	0.1	-0.701331	0.267096	0.972458
colorectal_cancer_hypermutant	oncogenic alteration	PTCH1_mut	311	40				0.18328	0.35	0.872247	0.0202687	0.617167
colorectal_cancer_hypermutant	oncogenic alteration	PTEN_mut	311	40				0.286174	0.275	-0.0552062	1	1
colorectal_cancer_hypermutant	oncogenic alteration	RAD50_mut	311	40				0.0836013	0.125	0.44701	0.375453	0.972458
colorectal_cancer_hypermutant	oncogenic alteration	RB1_mut	311	40				0.0610932	0.05	-0.211562	1	1
colorectal_cancer_hypermutant	oncogenic alteration	RNF43_mut	311	40				0.5209	0.525	0.0163886	1	1
colorectal_cancer_hypermutant	oncogenic alteration	SMAD4_mut	311	40				0.115756	0.05	-0.909255	0.283713	0.972458
colorectal_cancer_hypermutant	oncogenic alteration	SOX9_mut	311	40				0.289389	0.2	-0.486671	0.266603	0.972458
colorectal_cancer_hypermutant	oncogenic alteration	TGFBR2_mut	311	40				0.192926	0.225	0.193779	0.67263	1
colorectal_cancer_hypermutant	oncogenic alteration	TP53_mut	311	40				0.347267	0.25	-0.46629	0.286167	0.972458
colorectal_cancer_hypermutant	oncopath	RTK_RAS	311	40				0.868167	0.875	0.0609189	1	1
colorectal_cancer_hypermutant	oncopath	p53	311	40				0.491961	0.425	-0.269355	0.502302	1
colorectal_cancer_hypermutant	oncopath	Epigenetic	311	40				0.967846	0.975	0.258365	1	1
colorectal_cancer_hypermutant	oncopath	PI3K	311	40				0.713826	0.7	-0.0665493	0.854096	1
colorectal_cancer_hypermutant	oncopath	Cell_Cycle	311	40				0.128617	0.175	0.361499	0.457588	1
colorectal_cancer_hypermutant	oncopath	WNT	311	40				0.96463	0.975	0.356779	1	1
colorectal_cancer_hypermutant	oncopath	NOTCH	311	40				0.742765	0.825	0.488945	0.331594	0.972458
colorectal_cancer_hypermutant	oncopath	DDR	311	40				0.92283	0.875	-0.533713	0.353631	0.972458
colorectal_cancer_hypermutant	oncopath	MYC	311	40				0.186495	0.125	-0.47173	0.510386	1
colorectal_cancer_hypermutant	oncopath	TGF_Beta	311	40				0.363344	0.375	0.0499027	0.863568	1
colorectal_cancer_hypermutant	oncopath	HIPPO	311	40				0.270096	0.35	0.373959	0.348696	0.972458
colorectal_cancer_mss	broad continuous	fga	2090	1107	0.1695	0.225	0.40864				6.46525e-14	1.14233e-12
colorectal_cancer_mss	broad continuous	fga_facets	1519	802	0.369868	0.452646	0.291375				1.14233e-13	1.14233e-12
colorectal_cancer_mss	broad continuous	clonal_fraction	1514	794	0.8	0.857143	0.0995357				6.49562e-06	3.24781e-05
colorectal_cancer_mss	broad continuous	tmb	2090	1107	6.144	6.144	0				0.131992	0.208409
colorectal_cancer_mss	broad categorical	WGD	1519	802				0.307439	0.44015	0.571329	2.74209e-10	2.05657e-09
colorectal_cancer_mss	broad categorical	tmb_hi	2090	1107				0.077512	0.0876242	0.133599	0.340254	0.44381
colorectal_cancer_mss	oncogenic alteration	APC_mut	2090	1107				0.761244	0.775971	0.0828257	0.356621	0.445777
colorectal_cancer_mss	oncogenic alteration	BCL2L1_Amplification	2090	1107				0.0574163	0.0803975	0.361259	0.0159095	0.0339244
colorectal_cancer_mss	oncogenic alteration	BRAF_mut	2090	1107				0.0679426	0.063234	-0.0768452	0.654245	0.754898
colorectal_cancer_mss	oncogenic alteration	DNMT3B_Amplification	2090	1107				0.0421053	0.063234	0.428867	0.0100165	0.0273178
colorectal_cancer_mss	oncogenic alteration	FBXW7_mut	2090	1107				0.105263	0.0776874	-0.334024	0.0114915	0.0287287
colorectal_cancer_mss	oncogenic alteration	KRAS_mut	2090	1107				0.452153	0.439024	-0.0531577	0.501075	0.60129
colorectal_cancer_mss	oncogenic alteration	MYC_Amplification	2090	1107				0.0392344	0.0758808	0.698288	1.64353e-05	7.04369e-05
colorectal_cancer_mss	oncogenic alteration	NKX3-1_Deletion	2090	1107				0.0191388	0.0740741	1.41048	8.8225e-14	1.14233e-12
colorectal_cancer_mss	oncogenic alteration	PIK3CA_mut	2090	1107				0.173684	0.128275	-0.356454	0.000761734	0.0028565
colorectal_cancer_mss	oncogenic alteration	SMAD4_Deletion	2090	1107				0.0296651	0.0542005	0.628158	0.000894968	0.00298323
colorectal_cancer_mss	oncogenic alteration	SMAD4_mut	2090	1107				0.11866	0.131888	0.120768	0.283026	0.385945
colorectal_cancer_mss	oncogenic alteration	SOX9_mut	2090	1107				0.0827751	0.071364	-0.16068	0.270137	0.38591
colorectal_cancer_mss	oncogenic alteration	SRC_Amplification	2090	1107				0.0425837	0.063234	0.417072	0.0129518	0.0298887
colorectal_cancer_mss	oncogenic alteration	TP53_mut	2090	1107				0.772249	0.807588	0.213294	0.021162	0.0396787
colorectal_cancer_mss	oncopath	RTK_RAS	2090	1107				0.68134	0.684734	0.0156726	0.873118	0.892226
colorectal_cancer_mss	oncopath	p53	2090	1107				0.801435	0.836495	0.237014	0.0169622	0.0339244
colorectal_cancer_mss	oncopath	Epigenetic	2090	1107				0.244019	0.240289	-0.0203213	0.828496	0.892226
colorectal_cancer_mss	oncopath	PI3K	2090	1107				0.292344	0.246612	-0.232664	0.00608865	0.018266
colorectal_cancer_mss	oncopath	Cell_Cycle	2090	1107				0.0813397	0.0831075	0.0234344	0.892226	0.892226
colorectal_cancer_mss	oncopath	WNT	2090	1107				0.802871	0.825655	0.150741	0.128845	0.208409
colorectal_cancer_mss	oncopath	NOTCH	2090	1107				0.155024	0.135501	-0.157365	0.143332	0.214999
colorectal_cancer_mss	oncopath	DDR	2090	1107				0.0755981	0.0776874	0.0295399	0.833899	0.892226
colorectal_cancer_mss	oncopath	MYC	2090	1107				0.0492823	0.0912376	0.660845	6.40246e-06	3.24781e-05
colorectal_cancer_mss	oncopath	TGF_Beta	2090	1107				0.212919	0.242096	0.166135	0.0608568	0.107394
cutaneous_squamous_cell_carcinoma	broad continuous	fga	54	51	0.047	0.119	1.34023				0.091482	0.744925
cutaneous_squamous_cell_carcinoma	broad continuous	fga_facets	35	35	0.285652	0.422442	0.564492				0.0392848	0.542249
cutaneous_squamous_cell_carcinoma	broad continuous	clonal_fraction	35	35	0.88	0.769231	-0.194087				0.148196	0.894718
cutaneous_squamous_cell_carcinoma	broad continuous	tmb	54	51	31.4123	33.4488	0.090627				0.915739	1
cutaneous_squamous_cell_carcinoma	broad categorical	WGD	35	35				0.2	0.342857	0.725127	0.282283	0.933208
cutaneous_squamous_cell_carcinoma	broad categorical	tmb_hi	54	51				0.740741	0.764706	0.127606	0.823914	1
cutaneous_squamous_cell_carcinoma	oncogenic alteration	ARID2_mut	54	51				0.203704	0.137255	-0.470474	0.442046	0.933208
cutaneous_squamous_cell_carcinoma	oncogenic alteration	ARID5B_mut	54	51				0.0555556	0.0196078	-1.06946	0.618319	0.984705
cutaneous_squamous_cell_carcinoma	oncogenic alteration	ASXL1_mut	54	51				0.111111	0.0980392	-0.138433	1	1
cutaneous_squamous_cell_carcinoma	oncogenic alteration	ATM_mut	54	51				0.0555556	0.0588235	0.060077	1	1
cutaneous_squamous_cell_carcinoma	oncogenic alteration	ATR_mut	54	51				0.0925926	0.0392157	-0.908042	0.438311	0.933208
cutaneous_squamous_cell_carcinoma	oncogenic alteration	BRCA2_mut	54	51				0.0740741	0.0980392	0.303601	0.737005	1
cutaneous_squamous_cell_carcinoma	oncogenic alteration	CASP8_mut	54	51				0.111111	0.0784314	-0.380783	0.742484	1
cutaneous_squamous_cell_carcinoma	oncogenic alteration	CDK12_mut	54	51				0.0185185	0.0588235	1.18714	0.353686	0.933208
cutaneous_squamous_cell_carcinoma	oncogenic alteration	CDKN2A_Deletion	54	51				0.0555556	0.0588235	0.060077	1	1
cutaneous_squamous_cell_carcinoma	oncogenic alteration	CDKN2A_mut	54	51				0.37037	0.294118	-0.341537	0.53473	0.984705
cutaneous_squamous_cell_carcinoma	oncogenic alteration	CREBBP_mut	54	51				0.037037	0.0588235	0.480913	0.672485	0.984705
cutaneous_squamous_cell_carcinoma	oncogenic alteration	EGFR_Amplification	54	51				0.0555556	0.0392157	-0.36202	1	1
cutaneous_squamous_cell_carcinoma	oncogenic alteration	EP300_mut	54	51				0.037037	0.0980392	1.02943	0.261155	0.933208
cutaneous_squamous_cell_carcinoma	oncogenic alteration	FAT1_mut	54	51				0.296296	0.254902	-0.205659	0.667996	0.984705
cutaneous_squamous_cell_carcinoma	oncogenic alteration	FGFR3_mut	54	51				0.0555556	0.0196078	-1.06946	0.618319	0.984705
cutaneous_squamous_cell_carcinoma	oncogenic alteration	HRAS_mut	54	51				0.037037	0.0784314	0.786881	0.428486	0.933208
cutaneous_squamous_cell_carcinoma	oncogenic alteration	KMT2C_mut	54	51				0.0740741	0.0784314	0.061318	1	1
cutaneous_squamous_cell_carcinoma	oncogenic alteration	KMT2D_mut	54	51				0.240741	0.215686	-0.141006	0.818883	1
cutaneous_squamous_cell_carcinoma	oncogenic alteration	MSH2_mut	54	51				0.0925926	0	#NUM!	0.0570788	0.542249
cutaneous_squamous_cell_carcinoma	oncogenic alteration	MSH6_mut	54	51				0.0185185	0.0588235	1.18714	0.353686	0.933208
cutaneous_squamous_cell_carcinoma	oncogenic alteration	NF1_mut	54	51				0.0555556	0.0196078	-1.06946	0.618319	0.984705
cutaneous_squamous_cell_carcinoma	oncogenic alteration	NF2_mut	54	51				0.037037	0.0784314	0.786881	0.428486	0.933208
cutaneous_squamous_cell_carcinoma	oncogenic alteration	NFE2L2_mut	54	51				0.0185185	0.0588235	1.18714	0.353686	0.933208
cutaneous_squamous_cell_carcinoma	oncogenic alteration	NOTCH1_mut	54	51				0.351852	0.392157	0.171003	0.691021	0.984705
cutaneous_squamous_cell_carcinoma	oncogenic alteration	NOTCH2_mut	54	51				0.222222	0.0784314	-1.20007	0.0566746	0.542249
cutaneous_squamous_cell_carcinoma	oncogenic alteration	NOTCH3_mut	54	51				0.0925926	0.0980392	0.0625463	1	1
cutaneous_squamous_cell_carcinoma	oncogenic alteration	PALB2_mut	54	51				0.0555556	0.0196078	-1.06946	0.618319	0.984705
cutaneous_squamous_cell_carcinoma	oncogenic alteration	PBRM1_mut	54	51				0.0740741	0.0196078	-1.3746	0.363864	0.933208
cutaneous_squamous_cell_carcinoma	oncogenic alteration	PIK3CA_mut	54	51				0.12963	0.137255	0.0653037	1	1
cutaneous_squamous_cell_carcinoma	oncogenic alteration	PIK3R1_mut	54	51				0.0555556	0	#NUM!	0.243407	0.933208
cutaneous_squamous_cell_carcinoma	oncogenic alteration	PRKN_mut	54	51				0.037037	0.0784314	0.786881	0.428486	0.933208
cutaneous_squamous_cell_carcinoma	oncogenic alteration	PTCH1_mut	54	51				0.0740741	0.0392157	-0.666747	0.679035	0.984705
cutaneous_squamous_cell_carcinoma	oncogenic alteration	PTPRT_mut	54	51				0.0555556	0.0196078	-1.06946	0.618319	0.984705
cutaneous_squamous_cell_carcinoma	oncogenic alteration	RASA1_mut	54	51				0.0740741	0	#NUM!	0.118436	0.843856
cutaneous_squamous_cell_carcinoma	oncogenic alteration	RB1_mut	54	51				0.037037	0.176471	1.70278	0.0257173	0.542249
cutaneous_squamous_cell_carcinoma	oncogenic alteration	SMAD4_mut	54	51				0.0185185	0.0588235	1.18714	0.353686	0.933208
cutaneous_squamous_cell_carcinoma	oncogenic alteration	TERT_mut	54	51				0.62963	0.627451	-0.00924363	1	1
cutaneous_squamous_cell_carcinoma	oncogenic alteration	TP53_mut	54	51				0.796296	0.941176	1.39681	0.0427911	0.542249
cutaneous_squamous_cell_carcinoma	oncogenic alteration	CCND1_FGF19_Amplification	54	51				0.0925926	0.0392157	-0.908042	0.438311	0.933208
cutaneous_squamous_cell_carcinoma	oncopath	RTK_RAS	54	51				0.444444	0.294118	-0.646054	0.156968	0.894718
cutaneous_squamous_cell_carcinoma	oncopath	p53	54	51				0.796296	0.941176	1.39681	0.0427911	0.542249
cutaneous_squamous_cell_carcinoma	oncopath	Epigenetic	54	51				0.611111	0.54902	-0.252825	0.557223	0.984705
cutaneous_squamous_cell_carcinoma	oncopath	PI3K	54	51				0.259259	0.313725	0.264503	0.666124	0.984705
cutaneous_squamous_cell_carcinoma	oncopath	Cell_Cycle	54	51				0.5	0.509804	0.0388689	1	1
cutaneous_squamous_cell_carcinoma	oncopath	WNT	54	51				0.111111	0.0980392	-0.138433	1	1
cutaneous_squamous_cell_carcinoma	oncopath	NOTCH	54	51				0.462963	0.529412	0.263647	0.560203	0.984705
cutaneous_squamous_cell_carcinoma	oncopath	DDR	54	51				0.407407	0.392157	-0.0629381	1	1
cutaneous_squamous_cell_carcinoma	oncopath	MYC	54	51				0.037037	0.0784314	0.786881	0.428486	0.933208
cutaneous_squamous_cell_carcinoma	oncopath	TGF_Beta	54	51				0.0925926	0.156863	0.594915	0.382331	0.933208
cutaneous_squamous_cell_carcinoma	oncopath	HIPPO	54	51				0.37037	0.352941	-0.0747836	1	1
cutaneous_squamous_cell_carcinoma	oncopath	NRF2	54	51				0.0185185	0.0588235	1.18714	0.353686	0.933208
esophageal_adenocarcinoma	broad continuous	fga	420	122	0.147	0.273	0.893085				8.12606e-08	2.76286e-06
esophageal_adenocarcinoma	broad continuous	fga_facets	278	83	0.48228	0.476743	-0.0166611				0.34095	0.68195
esophageal_adenocarcinoma	broad continuous	clonal_fraction	270	81	0.666667	0.833333	0.321928				0.00100596	0.0171014
esophageal_adenocarcinoma	broad continuous	tmb	420	122	4.38857	4.38857	0				0.811671	0.951614
esophageal_adenocarcinoma	broad categorical	WGD	278	83				0.381295	0.493976	0.458616	0.0751552	0.23355
esophageal_adenocarcinoma	broad categorical	tmb_hi	420	122				0.0571429	0.114754	0.758653	0.0417631	0.202849
esophageal_adenocarcinoma	oncogenic alteration	APC_mut	420	122				0.0380952	0.057377	0.428927	0.442231	0.68195
esophageal_adenocarcinoma	oncogenic alteration	ARID1A_mut	420	122				0.107143	0.106557	-0.00612449	1	1
esophageal_adenocarcinoma	oncogenic alteration	CCND3_Amplification	420	122				0.0595238	0.0409836	-0.392043	0.507782	0.690583
esophageal_adenocarcinoma	oncogenic alteration	CCNE1_Amplification	420	122				0.0952381	0.114754	0.207832	0.497229	0.690583
esophageal_adenocarcinoma	oncogenic alteration	CDK6_Amplification	420	122				0.0761905	0.057377	-0.303212	0.555699	0.69977
esophageal_adenocarcinoma	oncogenic alteration	CDKN2A_Deletion	420	122				0.0880952	0.196721	0.928124	0.00171417	0.0194272
esophageal_adenocarcinoma	oncogenic alteration	CDKN2A_mut	420	122				0.0833333	0.0819672	-0.0179913	1	1
esophageal_adenocarcinoma	oncogenic alteration	EGFR_Amplification	420	122				0.0690476	0.0901639	0.289206	0.43387	0.68195
esophageal_adenocarcinoma	oncogenic alteration	ERBB2_Amplification	420	122				0.219048	0.254098	0.193951	0.461319	0.68195
esophageal_adenocarcinoma	oncogenic alteration	FGFR2_Amplification	420	122				0.0261905	0.057377	0.815002	0.145144	0.379606
esophageal_adenocarcinoma	oncogenic alteration	KRAS_Amplification	420	122				0.145238	0.147541	0.0183958	1	1
esophageal_adenocarcinoma	oncogenic alteration	MDM2_Amplification	420	122				0.0619048	0.0901639	0.405797	0.307315	0.68195
esophageal_adenocarcinoma	oncogenic alteration	MYC_Amplification	420	122				0.0928571	0.163934	0.648669	0.0319339	0.180959
esophageal_adenocarcinoma	oncogenic alteration	PIK3CA_mut	420	122				0.0380952	0.057377	0.428927	0.442231	0.68195
esophageal_adenocarcinoma	oncogenic alteration	SMAD4_Deletion	420	122				0.0261905	0.057377	0.815002	0.145144	0.379606
esophageal_adenocarcinoma	oncogenic alteration	SMAD4_mut	420	122				0.0761905	0.0655738	-0.161197	0.844592	0.957204
esophageal_adenocarcinoma	oncogenic alteration	TP53_mut	420	122				0.797619	0.778689	-0.113217	0.703244	0.85394
esophageal_adenocarcinoma	oncogenic alteration	CCND1_FGF19_Amplification	420	122				0.114286	0.0819672	-0.367635	0.405211	0.68195
esophageal_adenocarcinoma	oncopath	RTK_RAS	420	122				0.55	0.663934	0.47933	0.028766	0.180959
esophageal_adenocarcinoma	oncopath	p53	420	122				0.854762	0.885246	0.270119	0.457738	0.68195
esophageal_adenocarcinoma	oncopath	Epigenetic	420	122				0.290476	0.377049	0.390255	0.0755604	0.23355
esophageal_adenocarcinoma	oncopath	PI3K	420	122				0.159524	0.254098	0.583756	0.0226104	0.180959
esophageal_adenocarcinoma	oncopath	Cell_Cycle	420	122				0.47619	0.508197	0.127862	0.538927	0.69977
esophageal_adenocarcinoma	oncopath	WNT	420	122				0.12619	0.131148	0.04414	0.877985	0.962951
esophageal_adenocarcinoma	oncopath	NOTCH	420	122				0.0904762	0.122951	0.342375	0.300106	0.68195
esophageal_adenocarcinoma	oncopath	DDR	420	122				0.0857143	0.114754	0.323408	0.373531	0.68195
esophageal_adenocarcinoma	oncopath	MYC	420	122				0.1	0.163934	0.566776	0.0739815	0.23355
esophageal_adenocarcinoma	oncopath	TGF_Beta	420	122				0.119048	0.188525	0.540719	0.0514921	0.218841
gallbladder_cancer	broad continuous	fga	85	86	0.086	0.0575	-0.580775				0.443093	1
gallbladder_cancer	broad continuous	fga_facets	56	48	0.349035	0.332065	-0.0719055				0.52494	1
gallbladder_cancer	broad continuous	clonal_fraction	54	48	0.75	0.788889	0.0729315				0.857133	1
gallbladder_cancer	broad continuous	tmb	85	86	3.51086	3.72301	0.0846444				0.823515	1
gallbladder_cancer	broad categorical	WGD	56	48				0.285714	0.145833	-0.843346	0.101526	0.653673
gallbladder_cancer	broad categorical	tmb_hi	85	86				0.0941176	0.0581395	-0.517629	0.403828	1
gallbladder_cancer	oncogenic alteration	ARID1A_mut	85	86				0.211765	0.197674	-0.0860655	0.851543	1
gallbladder_cancer	oncogenic alteration	ARID2_mut	85	86				0.0470588	0.0697674	0.415464	0.746447	1
gallbladder_cancer	oncogenic alteration	ATM_mut	85	86				0.0705882	0	#NUM!	0.0137626	0.497662
gallbladder_cancer	oncogenic alteration	CCNE1_Amplification	85	86				0.0941176	0.0697674	-0.323999	0.59026	1
gallbladder_cancer	oncogenic alteration	CDK4_Amplification	85	86				0.0235294	0.0697674	1.1293	0.277378	0.90148
gallbladder_cancer	oncogenic alteration	CDK6_Amplification	85	86				0.0470588	0.0697674	0.415464	0.746447	1
gallbladder_cancer	oncogenic alteration	CDKN2A_Deletion	85	86				0.152941	0.174419	0.156167	0.836716	1
gallbladder_cancer	oncogenic alteration	CTNNB1_mut	85	86				0.0823529	0.0348837	-0.904343	0.211218	0.90148
gallbladder_cancer	oncogenic alteration	ERBB2_Amplification	85	86				0.0588235	0.0930233	0.492454	0.565676	1
gallbladder_cancer	oncogenic alteration	ERBB2_mut	85	86				0.0823529	0.0116279	-2.02231	0.0342325	0.497662
gallbladder_cancer	oncogenic alteration	KMT2C_mut	85	86				0.0705882	0.0116279	-1.85596	0.0639751	0.499006
gallbladder_cancer	oncogenic alteration	KRAS_mut	85	86				0.0705882	0.104651	0.428601	0.59026	1
gallbladder_cancer	oncogenic alteration	MDM2_Amplification	85	86				0.0823529	0.0930233	0.132751	1	1
gallbladder_cancer	oncogenic alteration	MYC_Amplification	85	86				0.0588235	0.0697674	0.181256	1	1
gallbladder_cancer	oncogenic alteration	PIK3CA_mut	85	86				0.105882	0.0813953	-0.288332	0.610559	1
gallbladder_cancer	oncogenic alteration	RBM10_mut	85	86				0.0588235	0.0116279	-1.66173	0.117326	0.653673
gallbladder_cancer	oncogenic alteration	SMAD4_Deletion	85	86				0.0235294	0.0697674	1.1293	0.277378	0.90148
gallbladder_cancer	oncogenic alteration	SMAD4_mut	85	86				0.270588	0.139535	-0.82269	0.0382817	0.497662
gallbladder_cancer	oncogenic alteration	STK11_mut	85	86				0.0470588	0.0697674	0.415464	0.746447	1
gallbladder_cancer	oncogenic alteration	TERT_mut	85	86				0.0705882	0.0232558	-1.1537	0.168074	0.819362
gallbladder_cancer	oncogenic alteration	TP53_mut	85	86				0.588235	0.593023	0.0196921	1	1
gallbladder_cancer	oncogenic alteration	CCND1_FGF19_Amplification	85	86				0.0588235	0.0465116	-0.246388	0.746447	1
gallbladder_cancer	oncopath	RTK_RAS	85	86				0.447059	0.430233	-0.0679362	0.878035	1
gallbladder_cancer	oncopath	p53	85	86				0.717647	0.697674	-0.0960065	0.866768	1
gallbladder_cancer	oncopath	Epigenetic	85	86				0.388235	0.453488	0.266566	0.43975	1
gallbladder_cancer	oncopath	PI3K	85	86				0.247059	0.302326	0.276476	0.49396	1
gallbladder_cancer	oncopath	Cell_Cycle	85	86				0.423529	0.476744	0.213943	0.539774	1
gallbladder_cancer	oncopath	WNT	85	86				0.152941	0.127907	-0.206658	0.665928	1
gallbladder_cancer	oncopath	NOTCH	85	86				0.0235294	0.0697674	1.1293	0.277378	0.90148
gallbladder_cancer	oncopath	DDR	85	86				0.129412	0.127907	-0.0133462	1	1
gallbladder_cancer	oncopath	MYC	85	86				0.0588235	0.0697674	0.181256	1	1
gallbladder_cancer	oncopath	TGF_Beta	85	86				0.329412	0.325581	-0.0172937	1	1
gallbladder_cancer	oncopath	NRF2	85	86				0	0.0581395	#NUM!	0.0588775	0.499006
gastrointestinal_neuroendocrine_tumor	broad continuous	fga	79	71	0.077	0.178	1.20895				0.0123441	0.35798
gastrointestinal_neuroendocrine_tumor	broad continuous	fga_facets	52	56	0.248331	0.25821	0.0562795				0.933846	1
gastrointestinal_neuroendocrine_tumor	broad continuous	clonal_fraction	39	46	0.857143	1	0.222392				0.067087	0.486381
gastrointestinal_neuroendocrine_tumor	broad continuous	tmb	79	71	1.75543	1.96758	0.164597				0.806646	0.935709
gastrointestinal_neuroendocrine_tumor	broad categorical	WGD	52	56				0.0961538	0.0535714	-0.625174	0.47773	0.733599
gastrointestinal_neuroendocrine_tumor	broad categorical	tmb_hi	79	71				0.0886076	0.0140845	-1.90763	0.0661189	0.486381
gastrointestinal_neuroendocrine_tumor	oncogenic alteration	APC_mut	79	71				0.202532	0.126761	-0.555679	0.273929	0.733599
gastrointestinal_neuroendocrine_tumor	oncogenic alteration	ARID1A_mut	79	71				0.0632911	0.028169	-0.840969	0.446766	0.733599
gastrointestinal_neuroendocrine_tumor	oncogenic alteration	BCOR_mut	79	71				0	0.056338	#NUM!	0.0479576	0.486381
gastrointestinal_neuroendocrine_tumor	oncogenic alteration	BRAF_mut	79	71				0.0506329	0.0704225	0.348625	0.735998	0.934256
gastrointestinal_neuroendocrine_tumor	oncogenic alteration	CDKN1B_mut	79	71				0.0379747	0.0704225	0.647587	0.477287	0.733599
gastrointestinal_neuroendocrine_tumor	oncogenic alteration	CDKN2A_Deletion	79	71				0.0379747	0.084507	0.843949	0.308624	0.733599
gastrointestinal_neuroendocrine_tumor	oncogenic alteration	FBXW7_mut	79	71				0.0506329	0	#NUM!	0.122118	0.590235
gastrointestinal_neuroendocrine_tumor	oncogenic alteration	KRAS_mut	79	71				0.164557	0.112676	-0.436092	0.480634	0.733599
gastrointestinal_neuroendocrine_tumor	oncogenic alteration	MEN1_mut	79	71				0.0126582	0.056338	1.52928	0.189852	0.688214
gastrointestinal_neuroendocrine_tumor	oncogenic alteration	MYC_Amplification	79	71				0.0632911	0.0704225	0.113645	1	1
gastrointestinal_neuroendocrine_tumor	oncogenic alteration	RB1_Deletion	79	71				0.0126582	0.0704225	1.76617	0.101403	0.588136
gastrointestinal_neuroendocrine_tumor	oncogenic alteration	RB1_mut	79	71				0.126582	0.056338	-0.88127	0.167724	0.688214
gastrointestinal_neuroendocrine_tumor	oncogenic alteration	TP53_mut	79	71				0.291139	0.225352	-0.342585	0.456237	0.733599
gastrointestinal_neuroendocrine_tumor	oncopath	RTK_RAS	79	71				0.265823	0.338028	0.341503	0.375019	0.733599
gastrointestinal_neuroendocrine_tumor	oncopath	p53	79	71				0.303797	0.267606	-0.176341	0.718324	0.934256
gastrointestinal_neuroendocrine_tumor	oncopath	Epigenetic	79	71				0.240506	0.253521	0.0695085	1	1
gastrointestinal_neuroendocrine_tumor	oncopath	PI3K	79	71				0.0886076	0.0985915	0.116995	1	1
gastrointestinal_neuroendocrine_tumor	oncopath	Cell_Cycle	79	71				0.253165	0.338028	0.406937	0.284342	0.733599
gastrointestinal_neuroendocrine_tumor	oncopath	WNT	79	71				0.253165	0.169014	-0.507435	0.235636	0.733599
gastrointestinal_neuroendocrine_tumor	oncopath	NOTCH	79	71				0.0632911	0.028169	-0.840969	0.446766	0.733599
gastrointestinal_neuroendocrine_tumor	oncopath	DDR	79	71				0.0759494	0.056338	-0.317591	0.749104	0.934256
gastrointestinal_neuroendocrine_tumor	oncopath	MYC	79	71				0.0759494	0.0985915	0.28381	0.773177	0.934256
gastrointestinal_neuroendocrine_tumor	oncopath	TGF_Beta	79	71				0.0759494	0.056338	-0.317591	0.749104	0.934256
gastrointestinal_stromal_tumor	broad continuous	fga	270	133	0.14	0.269	0.942179				2.17596e-13	4.56952e-12
gastrointestinal_stromal_tumor	broad continuous	fga_facets	220	117	0.213114	0.344002	0.690792				1.50138e-09	1.57645e-08
gastrointestinal_stromal_tumor	broad continuous	clonal_fraction	201	115	1	1	0				0.519057	0.605566
gastrointestinal_stromal_tumor	broad continuous	tmb	270	133	1.75543	2.23049	0.345535				1.26461e-06	5.31137e-06
gastrointestinal_stromal_tumor	broad categorical	WGD	220	117				0.1	0.119658	0.200925	0.582629	0.611761
gastrointestinal_stromal_tumor	broad categorical	tmb_hi	270	133				0.0111111	0	#NUM!	0.553919	0.611761
gastrointestinal_stromal_tumor	oncogenic alteration	CDKN2A_Deletion	270	133				0.155556	0.383459	1.21335	6.92605e-07	3.63618e-06
gastrointestinal_stromal_tumor	oncogenic alteration	KIT_mut	270	133				0.714815	0.796992	0.447641	0.0900368	0.189077
gastrointestinal_stromal_tumor	oncogenic alteration	PDGFRA_mut	270	133				0.114815	0.0601504	-0.70483	0.105918	0.202208
gastrointestinal_stromal_tumor	oncogenic alteration	PTEN_mut	270	133				0.00740741	0.0601504	2.14342	0.00283344	0.00850032
gastrointestinal_stromal_tumor	oncogenic alteration	RB1_Deletion	270	133				0.0296296	0.0526316	0.596981	0.270321	0.378449
gastrointestinal_stromal_tumor	oncogenic alteration	TERT_Amplification	270	133				0.0111111	0.0601504	1.73505	0.00748377	0.0196449
gastrointestinal_stromal_tumor	oncogenic alteration	TNFRSF14_Deletion	270	133				0.0259259	0.0526316	0.733909	0.244984	0.367476
gastrointestinal_stromal_tumor	oncogenic alteration	TP53_mut	270	133				0.037037	0.0676692	0.633379	0.211457	0.341584
gastrointestinal_stromal_tumor	oncopath	RTK_RAS	270	133				0.881481	0.894737	0.13323	0.741952	0.741952
gastrointestinal_stromal_tumor	oncopath	p53	270	133				0.062963	0.0902256	0.388302	0.313796	0.38763
gastrointestinal_stromal_tumor	oncopath	Epigenetic	270	133				0.0925926	0.12782	0.361096	0.299981	0.38763
gastrointestinal_stromal_tumor	oncopath	PI3K	270	133				0.0962963	0.165414	0.618969	0.0502958	0.117357
gastrointestinal_stromal_tumor	oncopath	Cell_Cycle	270	133				0.211111	0.496241	1.29956	1.10738e-08	7.75165e-08
gastrointestinal_stromal_tumor	oncopath	DDR	270	133				0.037037	0.0676692	0.633379	0.211457	0.341584
gastrointestinal_stromal_tumor	oncopath	MYC	270	133				0.0592593	0.165414	1.14304	0.000978945	0.00342631
germ_cell_non_seminomatous	broad continuous	fga	122	118	0.2105	0.1935	-0.121487				0.926649	1
germ_cell_non_seminomatous	broad continuous	fga_facets	86	73	0.49853	0.495411	-0.00905468				0.826277	1
germ_cell_non_seminomatous	broad continuous	clonal_fraction	44	57	0.625	0.833333	0.415037				0.405862	0.862456
germ_cell_non_seminomatous	broad continuous	tmb	122	118	0.877715	1.43534	0.709565				1.59958e-05	0.000271928
germ_cell_non_seminomatous	broad categorical	WGD	86	73				0.593023	0.493151	-0.401289	0.26316	0.74562
germ_cell_non_seminomatous	broad categorical	tmb_hi	122	118
germ_cell_non_seminomatous	oncogenic alteration	CCND2_Amplification	122	118				0.278689	0.29661	0.0871185	0.777131	1
germ_cell_non_seminomatous	oncogenic alteration	KDM5A_Amplification	122	118				0.254098	0.245763	-0.0443025	1	1
germ_cell_non_seminomatous	oncogenic alteration	KRAS_Amplification	122	118				0.245902	0.245763	-0.000746228	1	1
germ_cell_non_seminomatous	oncogenic alteration	KRAS_mut	122	118				0.0491803	0.0677966	0.339371	0.591062	1
germ_cell_non_seminomatous	oncogenic alteration	MAPK1_Amplification	122	118				0.0163934	0.0508475	1.16311	0.166303	0.56543
germ_cell_non_seminomatous	oncogenic alteration	MDM2_Amplification	122	118				0.057377	0.0847458	0.41773	0.458217	0.865521
germ_cell_non_seminomatous	oncopath	RTK_RAS	122	118				0.327869	0.449153	0.511604	0.0637682	0.361353
germ_cell_non_seminomatous	oncopath	p53	122	118				0.057377	0.144068	1.01302	0.031101	0.264358
germ_cell_non_seminomatous	oncopath	Epigenetic	122	118				0.286885	0.347458	0.279145	0.333799	0.810656
germ_cell_non_seminomatous	oncopath	PI3K	122	118				0.0327869	0.0762712	0.886703	0.161792	0.56543
germ_cell_non_seminomatous	oncopath	Cell_Cycle	122	118				0.278689	0.305085	0.127242	0.672326	1
germ_cell_non_seminomatous	oncopath	NOTCH	122	118				0.262295	0.271186	0.0452958	0.885057	1
germ_cell_seminomatous	broad continuous	fga	61	36	0.362	0.168	-1.10753				0.0248328	0.182107
germ_cell_seminomatous	broad continuous	fga_facets	44	25	0.579867	0.523753	-0.146836				0.0212286	0.182107
germ_cell_seminomatous	broad continuous	clonal_fraction	30	18	0.55	0.5	-0.137504				0.570998	0.787588
germ_cell_seminomatous	broad continuous	tmb	61	36	1.75543	1.43534	-0.290435				0.479001	0.787588
germ_cell_seminomatous	broad categorical	WGD	44	25				0.886364	0.56	-1.78219	0.00315525	0.0694156
germ_cell_seminomatous	broad categorical	tmb_hi	61	36				0	0.0277778	#NUM!	0.371134	0.742268
germ_cell_seminomatous	oncogenic alteration	CCND2_Amplification	61	36				0.131148	0.0555556	-0.933815	0.313919	0.690622
germ_cell_seminomatous	oncogenic alteration	KDM5A_Amplification	61	36				0.0983607	0.0555556	-0.611779	0.706083	0.820072
germ_cell_seminomatous	oncogenic alteration	KDR_Amplification	61	36				0.0655738	0	#NUM!	0.293318	0.690622
germ_cell_seminomatous	oncogenic alteration	KIT_mut	61	36				0.245902	0.0833333	-1.26586	0.0595209	0.261892
germ_cell_seminomatous	oncogenic alteration	KRAS_Amplification	61	36				0.180328	0.222222	0.258594	0.608591	0.787588
germ_cell_seminomatous	oncogenic alteration	KRAS_mut	61	36				0.180328	0.166667	-0.094362	1	1
germ_cell_seminomatous	oncogenic alteration	MDM2_Amplification	61	36				0.0327869	0.111111	1.29078	0.190519	0.690622
germ_cell_seminomatous	oncogenic alteration	NRAS_mut	61	36				0.0655738	0	#NUM!	0.293318	0.690622
germ_cell_seminomatous	oncogenic alteration	RAC1_mut	61	36				0.0819672	0.0555556	-0.413225	1	1
germ_cell_seminomatous	oncopath	RTK_RAS	61	36				0.704918	0.5	-0.861379	0.0523708	0.261892
germ_cell_seminomatous	oncopath	p53	61	36				0.0491803	0.111111	0.872736	0.418195	0.766691
germ_cell_seminomatous	oncopath	Epigenetic	61	36				0.147541	0.194444	0.329076	0.579778	0.787588
germ_cell_seminomatous	oncopath	PI3K	61	36				0.0655738	0.0833333	0.256103	0.708244	0.820072
germ_cell_seminomatous	oncopath	Cell_Cycle	61	36				0.180328	0.111111	-0.559811	0.562026	0.787588
germ_cell_seminomatous	oncopath	NOTCH	61	36				0.114754	0.138889	0.216212	0.756662	0.832328
germ_cell_seminomatous	oncopath	MYC	61	36				0.0655738	0	#NUM!	0.293318	0.690622
head_and_neck_squamous	broad continuous	fga	197	215	0.129	0.173	0.423401				0.00374312	0.0247046
head_and_neck_squamous	broad continuous	fga_facets	137	156	0.300812	0.332428	0.144181				0.0649499	0.212217
head_and_neck_squamous	broad continuous	clonal_fraction	131	147	0.833333	0.818182	-0.0264722				0.844359	0.954216
head_and_neck_squamous	broad continuous	tmb	197	215	4.46097	5.90273	0.404025				0.232308	0.526734
head_and_neck_squamous	broad categorical	WGD	137	156				0.153285	0.185897	0.231386	0.534319	0.842947
head_and_neck_squamous	broad categorical	tmb_hi	197	215				0.182741	0.195349	0.0820488	0.801654	0.954216
head_and_neck_squamous	oncogenic alteration	BCL6_Amplification	197	215				0.0253807	0.055814	0.817884	0.141714	0.389714
head_and_neck_squamous	oncogenic alteration	CASP8_mut	197	215				0.0609137	0.0325581	-0.654596	0.239425	0.526734
head_and_neck_squamous	oncogenic alteration	CDKN2A_Deletion	197	215				0.0964467	0.130233	0.337621	0.352142	0.683569
head_and_neck_squamous	oncogenic alteration	CDKN2A_mut	197	215				0.182741	0.116279	-0.528955	0.0707389	0.212217
head_and_neck_squamous	oncogenic alteration	EGFR_Amplification	197	215				0.071066	0.0790698	0.115095	0.852427	0.954216
head_and_neck_squamous	oncogenic alteration	FAT1_mut	197	215				0.13198	0.148837	0.139477	0.671825	0.927812
head_and_neck_squamous	oncogenic alteration	FBXW7_mut	197	215				0.0507614	0.0465116	-0.0916776	1	1
head_and_neck_squamous	oncogenic alteration	KMT2D_mut	197	215				0.0659898	0.0697674	0.0595964	1	1
head_and_neck_squamous	oncogenic alteration	NFE2L2_mut	197	215				0.0507614	0.0697674	0.337442	0.536421	0.842947
head_and_neck_squamous	oncogenic alteration	NOTCH1_mut	197	215				0.142132	0.0837209	-0.59368	0.0624575	0.212217
head_and_neck_squamous	oncogenic alteration	PIK3CA_Amplification	197	215				0.0456853	0.0837209	0.644863	0.162307	0.412011
head_and_neck_squamous	oncogenic alteration	PIK3CA_mut	197	215				0.13198	0.232558	0.688004	0.0107226	0.0589745
head_and_neck_squamous	oncogenic alteration	RB1_mut	197	215				0.0203046	0.0604651	1.13064	0.0480401	0.198165
head_and_neck_squamous	oncogenic alteration	TERT_mut	197	215				0.411168	0.251163	-0.731471	0.000744303	0.0126638
head_and_neck_squamous	oncogenic alteration	TP53_mut	197	215				0.619289	0.451163	-0.680827	0.000767503	0.0126638
head_and_neck_squamous	oncogenic alteration	CCND1_FGF19_Amplification	197	215				0.162437	0.195349	0.224041	0.441222	0.808906
head_and_neck_squamous	oncopath	RTK_RAS	197	215				0.319797	0.302326	-0.0813443	0.749494	0.954216
head_and_neck_squamous	oncopath	p53	197	215				0.629442	0.469767	-0.649305	0.001497	0.016467
head_and_neck_squamous	oncopath	Epigenetic	197	215				0.329949	0.44186	0.473617	0.0204344	0.0963335
head_and_neck_squamous	oncopath	PI3K	197	215				0.279188	0.423256	0.637521	0.00274889	0.0226783
head_and_neck_squamous	oncopath	Cell_Cycle	197	215				0.436548	0.4	-0.149914	0.484487	0.841478
head_and_neck_squamous	oncopath	NOTCH	197	215				0.279188	0.251163	-0.143574	0.576404	0.864606
head_and_neck_squamous	oncopath	DDR	197	215				0.0913706	0.0976744	0.0734683	0.867469	0.954216
head_and_neck_squamous	oncopath	MYC	197	215				0.0609137	0.0511628	-0.184324	0.674772	0.927812
head_and_neck_squamous	oncopath	TGF_Beta	197	215				0.071066	0.0651163	-0.0935903	0.846623	0.954216
head_and_neck_squamous	oncopath	HIPPO	197	215				0.192893	0.2	0.0449312	0.901557	0.959722
head_and_neck_squamous	oncopath	NRF2	197	215				0.0558376	0.0837209	0.433976	0.336001	0.683569
hepatocellular_carcinoma	broad continuous	fga	168	37	0.165	0.2	0.277534				0.191142	0.395624
hepatocellular_carcinoma	broad continuous	fga_facets	124	28	0.302374	0.36385	0.267009				0.290278	0.457746
hepatocellular_carcinoma	broad continuous	clonal_fraction	122	28	0.875	0.732143	-0.257158				0.188424	0.395624
hepatocellular_carcinoma	broad continuous	tmb	168	37	4.38857	4.46097	0.0236065				0.242225	0.4138
hepatocellular_carcinoma	broad categorical	WGD	124	28				0.137097	0.285714	0.916023	0.0860107	0.251888
hepatocellular_carcinoma	broad categorical	tmb_hi	168	37				0.047619	0.0540541	0.132883	1	1
hepatocellular_carcinoma	oncogenic alteration	ARID1A_mut	168	37				0.142857	0.0540541	-1.06641	0.178746	0.395624
hepatocellular_carcinoma	oncogenic alteration	ARID1B_Deletion	168	37				0.0178571	0.0540541	1.13765	0.221935	0.395624
hepatocellular_carcinoma	oncogenic alteration	ARID2_mut	168	37				0.0416667	0.0540541	0.271852	0.666579	0.799222
hepatocellular_carcinoma	oncogenic alteration	AXIN1_mut	168	37				0.077381	0.027027	-1.10119	0.472681	0.637355
hepatocellular_carcinoma	oncogenic alteration	BRD4_Amplification	168	37				0.00595238	0.0540541	2.23911	0.0845693	0.251888
hepatocellular_carcinoma	oncogenic alteration	CDKN1B_Deletion	168	37				0.0119048	0.0540541	1.54575	0.149946	0.395624
hepatocellular_carcinoma	oncogenic alteration	CDKN2A_Deletion	168	37				0.00595238	0.0810811	2.67042	0.0191931	0.163235
hepatocellular_carcinoma	oncogenic alteration	CTNNB1_mut	168	37				0.327381	0.297297	-0.139509	0.846545	0.873142
hepatocellular_carcinoma	oncogenic alteration	FAT1_Deletion	168	37				0	0.0540541	#NUM!	0.0318508	0.163235
hepatocellular_carcinoma	oncogenic alteration	GNAS_mut	168	37				0	0.0810811	#NUM!	0.00549152	0.163235
hepatocellular_carcinoma	oncogenic alteration	JAK1_mut	168	37				0.0357143	0.0540541	0.431244	0.637356	0.791867
hepatocellular_carcinoma	oncogenic alteration	MCL1_Amplification	168	37				0.0178571	0.0810811	1.56851	0.0734565	0.250976
hepatocellular_carcinoma	oncogenic alteration	MYC_Amplification	168	37				0.0714286	0.135135	0.704547	0.199334	0.395624
hepatocellular_carcinoma	oncogenic alteration	NFE2L2_mut	168	37				0.0654762	0.0810811	0.229405	0.721249	0.799222
hepatocellular_carcinoma	oncogenic alteration	NKX3-1_Deletion	168	37				0.0297619	0.0540541	0.618475	0.612173	0.784346
hepatocellular_carcinoma	oncogenic alteration	NRAS_mut	168	37				0	0.0540541	#NUM!	0.0318508	0.163235
hepatocellular_carcinoma	oncogenic alteration	NTRK1_Amplification	168	37				0.0178571	0.108108	1.88328	0.0212277	0.163235
hepatocellular_carcinoma	oncogenic alteration	PIK3CA_mut	168	37				0	0.0540541	#NUM!	0.0318508	0.163235
hepatocellular_carcinoma	oncogenic alteration	RB1_mut	168	37				0.047619	0.0810811	0.564756	0.421676	0.617453
hepatocellular_carcinoma	oncogenic alteration	TERT_Amplification	168	37				0.0357143	0.0810811	0.862774	0.208163	0.395624
hepatocellular_carcinoma	oncogenic alteration	TERT_mut	168	37				0.595238	0.378378	-0.877695	0.018259	0.163235
hepatocellular_carcinoma	oncogenic alteration	TP53_mut	168	37				0.333333	0.378378	0.195717	0.702072	0.799222
hepatocellular_carcinoma	oncogenic alteration	TSC1_mut	168	37				0.0178571	0.0540541	1.13765	0.221935	0.395624
hepatocellular_carcinoma	oncogenic alteration	CCND1_FGF19_Amplification	168	37				0.0416667	0.135135	1.27072	0.0442217	0.201454
hepatocellular_carcinoma	oncopath	RTK_RAS	168	37				0.130952	0.297297	1.02616	0.0233879	0.163235
hepatocellular_carcinoma	oncopath	p53	168	37				0.375	0.405405	0.1272	0.851846	0.873142
hepatocellular_carcinoma	oncopath	Epigenetic	168	37				0.339286	0.378378	0.169189	0.703991	0.799222
hepatocellular_carcinoma	oncopath	PI3K	168	37				0.136905	0.216216	0.550314	0.215593	0.395624
hepatocellular_carcinoma	oncopath	Cell_Cycle	168	37				0.214286	0.378378	0.79841	0.0550401	0.215541
hepatocellular_carcinoma	oncopath	WNT	168	37				0.452381	0.378378	-0.303907	0.467039	0.637355
hepatocellular_carcinoma	oncopath	NOTCH	168	37				0.0595238	0.108108	0.646097	0.286847	0.457746
hepatocellular_carcinoma	oncopath	DDR	168	37				0.107143	0.0810811	-0.306088	0.772299	0.83327
hepatocellular_carcinoma	oncopath	MYC	168	37				0.0833333	0.135135	0.538575	0.348226	0.528788
hepatocellular_carcinoma	oncopath	HIPPO	168	37				0.0297619	0.108108	1.36479	0.0578281	0.215541
hepatocellular_carcinoma	oncopath	NRF2	168	37				0.0654762	0.108108	0.545056	0.481902	0.637355
IDC_HR-HER2+	broad continuous	fga	65	50	0.266	0.257	-0.0496579				0.903451	1
IDC_HR-HER2+	broad continuous	fga_facets	41	25	0.514232	0.540849	0.0728063				0.792972	1
IDC_HR-HER2+	broad continuous	clonal_fraction	40	25	0.75	0.769231	0.0365259				0.557468	0.991055
IDC_HR-HER2+	broad continuous	tmb	65	50	2.95137	3.93516	0.415037				0.0435673	0.348538
IDC_HR-HER2+	broad categorical	WGD	41	25				0.536585	0.56	0.0931264	1	1
IDC_HR-HER2+	broad categorical	tmb_hi	65	50				0.0461538	0.08	0.58098	0.466187	0.932375
IDC_HR-HER2+	oncogenic alteration	AURKA_Amplification	65	50				0.0153846	0.08	1.70274	0.16516	0.464006
IDC_HR-HER2+	oncogenic alteration	CCNE1_Amplification	65	50				0.0769231	0.08	0.0422132	1	1
IDC_HR-HER2+	oncogenic alteration	CDKN2A_Deletion	65	50				0.0615385	0.08	0.279738	0.726293	1
IDC_HR-HER2+	oncogenic alteration	ERBB2_Amplification	65	50				0.907692	0.9	-0.0877793	1	1
IDC_HR-HER2+	oncogenic alteration	ERBB2_mut	65	50				0.0153846	0.14	2.3258	0.0204176	0.348538
IDC_HR-HER2+	oncogenic alteration	FGFR4_Amplification	65	50				0	0.08	#NUM!	0.0333124	0.348538
IDC_HR-HER2+	oncogenic alteration	FOXA1_mut	65	50				0.0153846	0.08	1.70274	0.16516	0.464006
IDC_HR-HER2+	oncogenic alteration	GATA3_Amplification	65	50				0.0769231	0	#NUM!	0.0676238	0.360661
IDC_HR-HER2+	oncogenic alteration	MYC_Amplification	65	50				0.138462	0.06	-0.915928	0.225648	0.555441
IDC_HR-HER2+	oncogenic alteration	NF1_mut	65	50				0.0153846	0.12	2.14969	0.0417442	0.348538
IDC_HR-HER2+	oncogenic alteration	PIK3CA_mut	65	50				0.276923	0.36	0.381	0.418099	0.932375
IDC_HR-HER2+	oncogenic alteration	RUNX1_mut	65	50				0.0461538	0.06	0.27454	1	1
IDC_HR-HER2+	oncogenic alteration	SMAD4_Deletion	65	50				0	0.06	#NUM!	0.0793828	0.362893
IDC_HR-HER2+	oncogenic alteration	TERT_Amplification	65	50				0.0461538	0.06	0.27454	1	1
IDC_HR-HER2+	oncogenic alteration	TP53_mut	65	50				0.815385	0.82	0.0306989	1	1
IDC_HR-HER2+	oncogenic alteration	CCND1_FGF19_Amplification	65	50				0.0615385	0.1	0.522673	0.49927	0.939802
IDC_HR-HER2+	oncopath	RTK_RAS	65	50				0.938462	0.96	0.449678	0.695732	1
IDC_HR-HER2+	oncopath	p53	65	50				0.815385	0.82	0.0306989	1	1
IDC_HR-HER2+	oncopath	Epigenetic	65	50				0.169231	0.2	0.202992	0.80834	1
IDC_HR-HER2+	oncopath	PI3K	65	50				0.415385	0.5	0.338736	0.450235	0.932375
IDC_HR-HER2+	oncopath	Cell_Cycle	65	50				0.230769	0.38	0.708035	0.100645	0.402582
IDC_HR-HER2+	oncopath	WNT	65	50				0.0615385	0.04	-0.449678	0.695732	1
IDC_HR-HER2+	oncopath	NOTCH	65	50				0.0923077	0.08	-0.15522	1	1
IDC_HR-HER2+	oncopath	DDR	65	50				0.0153846	0.08	1.70274	0.16516	0.464006
IDC_HR-HER2+	oncopath	MYC	65	50				0.184615	0.06	-1.25631	0.0557871	0.357037
IDC_HR-HER2+	oncopath	TGF_Beta	65	50				0.0461538	0.12	1.02703	0.174002	0.464006
IDC_HR+HER2-	broad continuous	fga	941	583	0.167	0.256	0.616296				3.00249e-15	2.10174e-14
IDC_HR+HER2-	broad continuous	fga_facets	676	436	0.273936	0.393468	0.522407				4.53552e-16	4.23315e-15
IDC_HR+HER2-	broad continuous	clonal_fraction	622	409	0.75	1	0.415037				6.34444e-06	1.97383e-05
IDC_HR+HER2-	broad continuous	tmb	941	583	2.63314	3.93516	0.579634				2.62021e-20	3.66829e-19
IDC_HR+HER2-	broad categorical	WGD	676	436				0.20858	0.307339	0.520469	0.000273442	0.000478524
IDC_HR+HER2-	broad categorical	tmb_hi	941	583				0.0159405	0.0737564	1.59139	2.0027e-08	9.34591e-08
IDC_HR+HER2-	oncogenic alteration	AKT1_mut	941	583				0.0552604	0.0600343	0.0878667	0.733649	0.760821
IDC_HR+HER2-	oncogenic alteration	ARID1A_mut	941	583				0.0435707	0.051458	0.174538	0.532067	0.572996
IDC_HR+HER2-	oncogenic alteration	CBFB_mut	941	583				0.0605739	0.0188679	-1.20918	9.72658e-05	0.000209495
IDC_HR+HER2-	oncogenic alteration	ESR1_mut	941	583				0.0159405	0.19211	2.68498	3.60015e-34	1.00804e-32
IDC_HR+HER2-	oncogenic alteration	FGFR1_Amplification	941	583				0.114772	0.193825	0.617161	2.63649e-05	6.71107e-05
IDC_HR+HER2-	oncogenic alteration	GATA3_mut	941	583				0.197662	0.19554	-0.0134252	0.947209	0.947209
IDC_HR+HER2-	oncogenic alteration	MAP3K1_mut	941	583				0.0945802	0.0600343	-0.491671	0.0160773	0.0214364
IDC_HR+HER2-	oncogenic alteration	MDM2_Amplification	941	583				0.0382572	0.0548885	0.378128	0.127856	0.155651
IDC_HR+HER2-	oncogenic alteration	MYC_Amplification	941	583				0.063762	0.118353	0.678152	0.000292878	0.000482387
IDC_HR+HER2-	oncogenic alteration	PAK1_Amplification	941	583				0.0850159	0.147513	0.621426	0.000186367	0.000356668
IDC_HR+HER2-	oncogenic alteration	PIK3CA_mut	941	583				0.420829	0.363636	-0.240082	0.0274442	0.034929
IDC_HR+HER2-	oncogenic alteration	PTEN_mut	941	583				0.0690755	0.051458	-0.312983	0.190954	0.22278
IDC_HR+HER2-	oncogenic alteration	TP53_mut	941	583				0.244421	0.317324	0.36222	0.00207821	0.00306263
IDC_HR+HER2-	oncogenic alteration	CCND1_FGF19_Amplification	941	583				0.182784	0.279588	0.550748	1.41975e-05	3.9753e-05
IDC_HR+HER2-	oncopath	RTK_RAS	941	583				0.231668	0.368782	0.661031	1.2791e-08	7.16296e-08
IDC_HR+HER2-	oncopath	p53	941	583				0.299681	0.430532	0.56877	2.60198e-07	1.04079e-06
IDC_HR+HER2-	oncopath	Epigenetic	941	583				0.213603	0.295026	0.431913	0.000374546	0.000582628
IDC_HR+HER2-	oncopath	PI3K	941	583				0.556854	0.523156	-0.135623	0.204448	0.228981
IDC_HR+HER2-	oncopath	Cell_Cycle	941	583				0.258236	0.375643	0.546731	1.8389e-06	6.43613e-06
IDC_HR+HER2-	oncopath	NOTCH	941	583				0.0669501	0.102916	0.468913	0.0152961	0.0214145
IDC_HR+HER2-	oncopath	DDR	941	583				0.0552604	0.113208	0.77994	6.81485e-05	0.000159013
IDC_HR+HER2-	oncopath	MYC	941	583				0.0712009	0.13036	0.670172	0.000191072	0.000356668
IDC_HR+HER2+	broad continuous	fga	147	109	0.204	0.295	0.532146				0.000479657	0.00695503
IDC_HR+HER2+	broad continuous	fga_facets	101	70	0.429137	0.518034	0.271606				0.0266761	0.154722
IDC_HR+HER2+	broad continuous	clonal_fraction	96	66	0.666667	1	0.584963				0.0953602	0.307272
IDC_HR+HER2+	broad continuous	tmb	147	109	2.63314	3.93516	0.579634				9.65102e-06	0.00027988
IDC_HR+HER2+	broad categorical	WGD	101	70				0.366337	0.471429	0.430952	0.206154	0.440533
IDC_HR+HER2+	broad categorical	tmb_hi	147	109				0.0408163	0.100917	0.966092	0.0749186	0.307272
IDC_HR+HER2+	oncogenic alteration	ARID1A_mut	147	109				0.0340136	0.0550459	0.501393	0.536084	0.675932
IDC_HR+HER2+	oncogenic alteration	AURKA_Amplification	147	109				0.0748299	0.0642202	-0.163668	0.809064	0.868995
IDC_HR+HER2+	oncogenic alteration	ERBB2_Amplification	147	109				0.693878	0.633028	-0.271991	0.348079	0.531279
IDC_HR+HER2+	oncogenic alteration	ESR1_mut	147	109				0	0.0550459	#NUM!	0.00549483	0.0531166
IDC_HR+HER2+	oncogenic alteration	FGFR1_Amplification	147	109				0.102041	0.155963	0.48421	0.2515	0.455844
IDC_HR+HER2+	oncogenic alteration	GATA3_mut	147	109				0.197279	0.155963	-0.284086	0.415756	0.583181
IDC_HR+HER2+	oncogenic alteration	MAP2K4_Deletion	147	109				0.047619	0.0642202	0.315399	0.588667	0.708535
IDC_HR+HER2+	oncogenic alteration	MAP3K1_mut	147	109				0.0272109	0.0550459	0.730683	0.332406	0.531279
IDC_HR+HER2+	oncogenic alteration	MCL1_Amplification	147	109				0.0272109	0.0642202	0.89395	0.212671	0.440533
IDC_HR+HER2+	oncogenic alteration	MDM2_Amplification	147	109				0.0680272	0.0642202	-0.0614407	1	1
IDC_HR+HER2+	oncogenic alteration	MYC_Amplification	147	109				0.142857	0.165138	0.170592	0.725435	0.809139
IDC_HR+HER2+	oncogenic alteration	PAK1_Amplification	147	109				0.0272109	0.0733945	1.03679	0.132228	0.380098
IDC_HR+HER2+	oncogenic alteration	PIK3CA_mut	147	109				0.312925	0.366972	0.24029	0.422304	0.583181
IDC_HR+HER2+	oncogenic alteration	TP53_mut	147	109				0.496599	0.541284	0.178415	0.527831	0.675932
IDC_HR+HER2+	oncogenic alteration	CCND1_FGF19_Amplification	147	109				0.170068	0.247706	0.47234	0.157282	0.380098
IDC_HR+HER2+	oncopath	RTK_RAS	147	109				0.782313	0.779817	-0.0145452	1	1
IDC_HR+HER2+	oncopath	p53	147	109				0.591837	0.66055	0.29303	0.298017	0.508381
IDC_HR+HER2+	oncopath	Epigenetic	147	109				0.170068	0.311927	0.790811	0.010439	0.0756827
IDC_HR+HER2+	oncopath	PI3K	147	109				0.421769	0.458716	0.149411	0.610806	0.708535
IDC_HR+HER2+	oncopath	Cell_Cycle	147	109				0.231293	0.311927	0.408242	0.155403	0.380098
IDC_HR+HER2+	oncopath	NOTCH	147	109				0.0612245	0.12844	0.811964	0.0775617	0.307272
IDC_HR+HER2+	oncopath	DDR	147	109				0.047619	0.110092	0.902333	0.0893053	0.307272
IDC_HR+HER2+	oncopath	MYC	147	109				0.142857	0.201835	0.415209	0.238484	0.455844
IDC_TN	broad continuous	fga	198	143	0.3395	0.404	0.250944				0.0322065	0.144929
IDC_TN	broad continuous	fga_facets	128	91	0.511132	0.544967	0.0924736				0.0320791	0.144929
IDC_TN	broad continuous	clonal_fraction	128	89	0.75	1	0.415037				0.00125135	0.0337865
IDC_TN	broad continuous	tmb	198	143	3.51086	4.38857	0.321928				0.0139812	0.144929
IDC_TN	broad categorical	WGD	128	91				0.375	0.472527	0.398944	0.165532	0.446937
IDC_TN	broad categorical	tmb_hi	198	143				0.020202	0.041958	0.751104	0.331372	0.639074
IDC_TN	oncogenic alteration	CCNE1_Amplification	198	143				0.0454545	0.0769231	0.55791	0.24835	0.558787
IDC_TN	oncogenic alteration	EGFR_Amplification	198	143				0.0151515	0.0559441	1.34467	0.0580669	0.195976
IDC_TN	oncogenic alteration	FGFR1_Amplification	198	143				0.0656566	0.0629371	-0.0450838	1	1
IDC_TN	oncogenic alteration	KDM5A_Amplification	198	143				0.0656566	0.048951	-0.310449	0.64257	0.858412
IDC_TN	oncogenic alteration	MCL1_Amplification	198	143				0.0505051	0.048951	-0.0327954	1	1
IDC_TN	oncogenic alteration	MYC_Amplification	198	143				0.111111	0.195804	0.664719	0.0310755	0.144929
IDC_TN	oncogenic alteration	NF1_mut	198	143				0.0252525	0.0839161	1.25927	0.02108	0.144929
IDC_TN	oncogenic alteration	PIK3CA_mut	198	143				0.121212	0.104895	-0.162505	0.73124	0.858412
IDC_TN	oncogenic alteration	PIK3R1_mut	198	143				0.0555556	0.0769231	0.347248	0.504687	0.801561
IDC_TN	oncogenic alteration	PTEN_mut	198	143				0.0707071	0.0769231	0.0907025	0.836133	0.903024
IDC_TN	oncogenic alteration	RB1_mut	198	143				0.0858586	0.0699301	-0.221838	0.686481	0.858412
IDC_TN	oncogenic alteration	TP53_mut	198	143				0.89899	0.916084	0.203649	0.707566	0.858412
IDC_TN	oncogenic alteration	CCND1_FGF19_Amplification	198	143				0.0505051	0.0559441	0.107703	0.811838	0.903024
IDC_TN	oncopath	RTK_RAS	198	143				0.323232	0.391608	0.297497	0.207331	0.508904
IDC_TN	oncopath	p53	198	143				0.909091	0.923077	0.181794	0.698144	0.858412
IDC_TN	oncopath	Epigenetic	198	143				0.358586	0.335664	-0.100872	0.730007	0.858412
IDC_TN	oncopath	PI3K	198	143				0.338384	0.41958	0.344958	0.140573	0.421718
IDC_TN	oncopath	Cell_Cycle	198	143				0.30303	0.342657	0.180893	0.480703	0.801561
IDC_TN	oncopath	NOTCH	198	143				0.242424	0.195804	-0.272498	0.356512	0.641721
IDC_TN	oncopath	DDR	198	143				0.10101	0.13986	0.368472	0.30767	0.639008
IDC_TN	oncopath	MYC	198	143				0.126263	0.20979	0.606415	0.0517549	0.195976
ILC_HR+HER2-	broad continuous	fga	210	163	0.111	0.183	0.721284				0.000797878	0.0045334
ILC_HR+HER2-	broad continuous	fga_facets	160	131	0.210748	0.285443	0.437686				7.34608e-05	0.000514225
ILC_HR+HER2-	broad continuous	clonal_fraction	154	125	0.75	0.875	0.222392				0.0313266	0.0784694
ILC_HR+HER2-	broad continuous	tmb	210	163	3.51086	5.26629	0.584963				5.54634e-10	1.94122e-08
ILC_HR+HER2-	broad categorical	WGD	160	131				0.10625	0.167939	0.527461	0.165928	0.276546
ILC_HR+HER2-	broad categorical	tmb_hi	210	163				0.047619	0.190184	1.54279	1.75112e-05	0.000204298
ILC_HR+HER2-	oncogenic alteration	AKT1_mut	210	163				0.0571429	0.0797546	0.356688	0.410067	0.552013
ILC_HR+HER2-	oncogenic alteration	ARID1A_mut	210	163				0.052381	0.0797546	0.448481	0.296138	0.441086
ILC_HR+HER2-	oncogenic alteration	CBFB_mut	210	163				0.052381	0.0368098	-0.368114	0.618621	0.746612
ILC_HR+HER2-	oncogenic alteration	CDH1_mut	210	163				0.814286	0.766871	-0.286581	0.302459	0.441086
ILC_HR+HER2-	oncogenic alteration	ERBB2_mut	210	163				0.0428571	0.110429	1.01698	0.0152888	0.0486461
ILC_HR+HER2-	oncogenic alteration	ESR1_mut	210	163				0.0190476	0.128834	2.02552	3.02572e-05	0.00026475
ILC_HR+HER2-	oncogenic alteration	FGFR1_Amplification	210	163				0.0857143	0.110429	0.279989	0.480937	0.623437
ILC_HR+HER2-	oncogenic alteration	FOXA1_mut	210	163				0.052381	0.0797546	0.448481	0.296138	0.441086
ILC_HR+HER2-	oncogenic alteration	KMT2C_mut	210	163				0.052381	0.0429448	-0.207984	0.80914	0.858179
ILC_HR+HER2-	oncogenic alteration	MAP3K1_mut	210	163				0.0666667	0.0797546	0.192844	0.689158	0.79263
ILC_HR+HER2-	oncogenic alteration	MDM4_Amplification	210	163				0.00952381	0.0613497	1.91182	0.00632508	0.0245975
ILC_HR+HER2-	oncogenic alteration	NCOR1_mut	210	163				0.047619	0.0858896	0.629107	0.142925	0.250119
ILC_HR+HER2-	oncogenic alteration	NF1_mut	210	163				0.0142857	0.0552147	1.39081	0.0364603	0.0850741
ILC_HR+HER2-	oncogenic alteration	PAK1_Amplification	210	163				0.0904762	0.104294	0.157013	0.72469	0.79263
ILC_HR+HER2-	oncogenic alteration	PIK3CA_mut	210	163				0.52381	0.423313	-0.403386	0.060314	0.124176
ILC_HR+HER2-	oncogenic alteration	PTEN_mut	210	163				0.0904762	0.0736196	-0.223944	0.705863	0.79263
ILC_HR+HER2-	oncogenic alteration	RHOA_mut	210	163				0.0333333	0.0552147	0.526115	0.315647	0.441906
ILC_HR+HER2-	oncogenic alteration	RUNX1_mut	210	163				0.0666667	0.0490798	-0.324074	0.514766	0.643457
ILC_HR+HER2-	oncogenic alteration	TBX3_mut	210	163				0.119048	0.128834	0.0899319	0.874064	0.899772
ILC_HR+HER2-	oncogenic alteration	TP53_mut	210	163				0.0761905	0.196319	1.08284	0.000906681	0.0045334
ILC_HR+HER2-	oncogenic alteration	CCND1_FGF19_Amplification	210	163				0.185714	0.190184	0.0292213	1	1
ILC_HR+HER2-	oncopath	RTK_RAS	210	163				0.204762	0.343558	0.707371	0.00309554	0.013543
ILC_HR+HER2-	oncopath	p53	210	163				0.114286	0.319018	1.28579	1.30183e-06	2.27819e-05
ILC_HR+HER2-	oncopath	Epigenetic	210	163				0.238095	0.312883	0.375431	0.126702	0.233399
ILC_HR+HER2-	oncopath	PI3K	210	163				0.695238	0.595092	-0.438441	0.048974	0.107131
ILC_HR+HER2-	oncopath	Cell_Cycle	210	163				0.204762	0.276074	0.391679	0.111872	0.217528
ILC_HR+HER2-	oncopath	NOTCH	210	163				0.0809524	0.159509	0.765507	0.0220046	0.0641801
ILC_HR+HER2-	oncopath	DDR	210	163				0.0380952	0.0981595	1.00827	0.0313878	0.0784694
ILC_HR+HER2-	oncopath	TGF_Beta	210	163				0.0142857	0.0674847	1.6041	0.0110839	0.0387935
lung_adenocarcinoma	broad continuous	fga	2479	1585	0.058	0.195	1.74935				1.17801e-70	3.88745e-69
lung_adenocarcinoma	broad continuous	fga_facets	1664	1150	0.349591	0.503404	0.52605				8.45925e-50	1.39578e-48
lung_adenocarcinoma	broad continuous	clonal_fraction	1601	1115	0.75	0.864865	0.205584				7.52903e-17	3.10572e-16
lung_adenocarcinoma	broad continuous	tmb	2479	1585	4.91895	6.144	0.32083				1.80108e-10	5.40325e-10
lung_adenocarcinoma	broad categorical	WGD	1664	1150				0.242788	0.426957	0.84286	1.0611e-24	1.16721e-23
lung_adenocarcinoma	broad categorical	tmb_hi	2479	1585				0.187576	0.266246	0.451932	4.86098e-09	1.23394e-08
lung_adenocarcinoma	oncogenic alteration	ALK_fusion	2479	1585				0.0262203	0.0580442	0.827696	6.17355e-07	1.35818e-06
lung_adenocarcinoma	oncogenic alteration	CDKN2A_Deletion	2479	1585				0.0750303	0.165931	0.896895	6.90897e-19	3.25709e-18
lung_adenocarcinoma	oncogenic alteration	EGFR_Amplification	2479	1585				0.0459863	0.0927445	0.75158	5.70218e-09	1.34409e-08
lung_adenocarcinoma	oncogenic alteration	EGFR_mut	2479	1585				0.272691	0.273817	0.00567153	0.942481	0.971934
lung_adenocarcinoma	oncogenic alteration	FOXA1_Amplification	2479	1585				0.0314643	0.0769716	0.942471	1.38895e-10	4.58352e-10
lung_adenocarcinoma	oncogenic alteration	KEAP1_mut	2479	1585				0.0629286	0.0820189	0.28544	0.0234726	0.0286887
lung_adenocarcinoma	oncogenic alteration	KRAS_mut	2479	1585				0.356595	0.290221	-0.30406	1.19969e-05	2.32881e-05
lung_adenocarcinoma	oncogenic alteration	MDM2_Amplification	2479	1585				0.0718031	0.0567823	-0.250696	0.0605093	0.0713146
lung_adenocarcinoma	oncogenic alteration	MYC_Amplification	2479	1585				0.041549	0.073817	0.608835	1.31016e-05	2.40197e-05
lung_adenocarcinoma	oncogenic alteration	NF1_mut	2479	1585				0.0443727	0.0536278	0.199114	0.200733	0.216977
lung_adenocarcinoma	oncogenic alteration	NKX2-1_Amplification	2479	1585				0.0520371	0.105363	0.763166	4.12053e-10	1.13315e-09
lung_adenocarcinoma	oncogenic alteration	RBM10_mut	2479	1585				0.09762	0.0712934	-0.342954	0.00365644	0.0052462
lung_adenocarcinoma	oncogenic alteration	SMARCA4_mut	2479	1585				0.0310609	0.0542587	0.581858	0.000295089	0.000486896
lung_adenocarcinoma	oncogenic alteration	STK11_mut	2479	1585				0.140379	0.126183	-0.122938	0.203826	0.216977
lung_adenocarcinoma	oncogenic alteration	TERT_Amplification	2479	1585				0.0528439	0.0782334	0.419386	0.00141816	0.00212724
lung_adenocarcinoma	oncogenic alteration	TP53_mut	2479	1585				0.410246	0.566562	0.630638	2.49936e-22	1.64958e-21
lung_adenocarcinoma	oncopath	RTK_RAS	2479	1585				0.867689	0.867508	-0.00157271	1	1
lung_adenocarcinoma	oncopath	p53	2479	1585				0.505042	0.666246	0.670929	3.14872e-24	2.59769e-23
lung_adenocarcinoma	oncopath	Epigenetic	2479	1585				0.229931	0.32429	0.474411	4.36971e-11	1.60223e-10
lung_adenocarcinoma	oncopath	PI3K	2479	1585				0.257362	0.280757	0.118984	0.101794	0.115835
lung_adenocarcinoma	oncopath	Cell_Cycle	2479	1585				0.217023	0.347634	0.653493	1.12567e-19	6.19119e-19
lung_adenocarcinoma	oncopath	WNT	2479	1585				0.0621218	0.0851735	0.340366	0.00586829	0.00774614
lung_adenocarcinoma	oncopath	NOTCH	2479	1585				0.043566	0.0794953	0.639572	2.34769e-06	4.84212e-06
lung_adenocarcinoma	oncopath	DDR	2479	1585				0.100444	0.129338	0.285383	0.00495396	0.00681169
lung_adenocarcinoma	oncopath	MYC	2479	1585				0.083098	0.124921	0.454194	2.05553e-05	3.57013e-05
lung_adenocarcinoma	oncopath	TGF_Beta	2479	1585				0.0411456	0.0662461	0.502618	0.000556279	0.000874153
lung_adenocarcinoma	oncopath	NRF2	2479	1585				0.0754336	0.100315	0.312245	0.00669386	0.00849605
lung_neuroendocrine	broad continuous	fga	51	58	0.253	0.4615	0.867193				0.00443835	0.0888007
lung_neuroendocrine	broad continuous	fga_facets	35	47	0.489235	0.552605	0.175721				0.336144	0.723552
lung_neuroendocrine	broad continuous	clonal_fraction	34	47	0.8	1	0.321928				0.00219967	0.0888007
lung_neuroendocrine	broad continuous	tmb	51	58	8.92195	8.37677	-0.0909652				0.543445	0.800072
lung_neuroendocrine	broad categorical	WGD	35	47				0.457143	0.617021	0.640706	0.1816	0.511567
lung_neuroendocrine	broad categorical	tmb_hi	51	58				0.45098	0.413793	-0.1502	0.703552	0.828627
lung_neuroendocrine	oncogenic alteration	AKT1_Amplification	51	58				0	0.0689655	#NUM!	0.121183	0.428179
lung_neuroendocrine	oncogenic alteration	AKT2_Amplification	51	58				0.0588235	0	#NUM!	0.0991978	0.428179
lung_neuroendocrine	oncogenic alteration	APC_mut	51	58				0.0588235	0.0517241	-0.134878	1	1
lung_neuroendocrine	oncogenic alteration	ARID1A_mut	51	58				0.0392157	0.189655	1.73244	0.0182774	0.242176
lung_neuroendocrine	oncogenic alteration	ASXL1_mut	51	58				0.0588235	0	#NUM!	0.0991978	0.428179
lung_neuroendocrine	oncogenic alteration	ATM_mut	51	58				0.0392157	0.0689655	0.590713	0.682682	0.822322
lung_neuroendocrine	oncogenic alteration	BRAF_mut	51	58				0.0588235	0.0689655	0.168349	1	1
lung_neuroendocrine	oncogenic alteration	CCNE1_Amplification	51	58				0.0784314	0.0344828	-0.860541	0.415552	0.736524
lung_neuroendocrine	oncogenic alteration	CDKN2A_Deletion	51	58				0.0980392	0.0517241	-0.683235	0.469747	0.754443
lung_neuroendocrine	oncogenic alteration	EGFR_mut	51	58				0.0784314	0.0172414	-1.56621	0.183392	0.511567
lung_neuroendocrine	oncogenic alteration	EIF1AX_mut	51	58				0	0.0689655	#NUM!	0.121183	0.428179
lung_neuroendocrine	oncogenic alteration	FBXW7_mut	51	58				0	0.0517241	#NUM!	0.246177	0.57292
lung_neuroendocrine	oncogenic alteration	FGFR1_Amplification	51	58				0.0392157	0.0689655	0.590713	0.682682	0.822322
lung_neuroendocrine	oncogenic alteration	FOXP1_Deletion	51	58				0.0196078	0.0689655	1.29879	0.368602	0.723552
lung_neuroendocrine	oncogenic alteration	KEAP1_mut	51	58				0.137255	0.0862069	-0.517747	0.541986	0.800072
lung_neuroendocrine	oncogenic alteration	KMT2D_mut	51	58				0.0784314	0.0172414	-1.56621	0.183392	0.511567
lung_neuroendocrine	oncogenic alteration	KRAS_Amplification	51	58				0.0196078	0.0689655	1.29879	0.368602	0.723552
lung_neuroendocrine	oncogenic alteration	KRAS_mut	51	58				0.215686	0.103448	-0.860497	0.120873	0.428179
lung_neuroendocrine	oncogenic alteration	MAX_mut	51	58				0.0588235	0	#NUM!	0.0991978	0.428179
lung_neuroendocrine	oncogenic alteration	MDM2_Amplification	51	58				0.0392157	0.0862069	0.830658	0.444694	0.736524
lung_neuroendocrine	oncogenic alteration	MYC_Amplification	51	58				0.0784314	0.172414	0.887393	0.163858	0.511567
lung_neuroendocrine	oncogenic alteration	NF1_mut	51	58				0.0196078	0.0689655	1.29879	0.368602	0.723552
lung_neuroendocrine	oncogenic alteration	PIK3CA_mut	51	58				0.117647	0.0172414	-2.01213	0.0490321	0.428179
lung_neuroendocrine	oncogenic alteration	PTEN_Deletion	51	58				0	0.0689655	#NUM!	0.121183	0.428179
lung_neuroendocrine	oncogenic alteration	PTEN_mut	51	58				0.0980392	0.0344828	-1.10315	0.248625	0.57292
lung_neuroendocrine	oncogenic alteration	PTPRD_mut	51	58				0	0.0517241	#NUM!	0.246177	0.57292
lung_neuroendocrine	oncogenic alteration	RB1_Deletion	51	58				0.0588235	0.0689655	0.168349	1	1
lung_neuroendocrine	oncogenic alteration	RB1_mut	51	58				0.0980392	0.327586	1.48682	0.00502645	0.0888007
lung_neuroendocrine	oncogenic alteration	STK11_Deletion	51	58				0.0196078	0.0517241	0.994852	0.621161	0.822322
lung_neuroendocrine	oncogenic alteration	STK11_mut	51	58				0.27451	0.206897	-0.36842	0.500763	0.780601
lung_neuroendocrine	oncogenic alteration	TERT_Amplification	51	58				0.0588235	0.0344828	-0.554486	0.663254	0.822322
lung_neuroendocrine	oncogenic alteration	TGFBR2_Deletion	51	58				0	0.0517241	#NUM!	0.246177	0.57292
lung_neuroendocrine	oncogenic alteration	TP53_mut	51	58				0.686275	0.672414	-0.0630262	1	1
lung_neuroendocrine	oncogenic alteration	CCND1_FGF19_Amplification	51	58				0.0980392	0.0172414	-1.80906	0.096162	0.428179
lung_neuroendocrine	oncogenic alteration	NKX2_1_FOXA1_Amplification	51	58				0.0980392	0.0862069	-0.140346	1	1
lung_neuroendocrine	oncopath	RTK_RAS	51	58				0.588235	0.517241	-0.285024	0.563097	0.806599
lung_neuroendocrine	oncopath	p53	51	58				0.764706	0.775862	0.06246	1	1
lung_neuroendocrine	oncopath	Epigenetic	51	58				0.45098	0.448276	-0.0108306	1	1
lung_neuroendocrine	oncopath	PI3K	51	58				0.647059	0.465517	-0.73733	0.0821076	0.428179
lung_neuroendocrine	oncopath	Cell_Cycle	51	58				0.45098	0.534483	0.331756	0.444564	0.736524
lung_neuroendocrine	oncopath	WNT	51	58				0.0980392	0.155172	0.519885	0.406825	0.736524
lung_neuroendocrine	oncopath	NOTCH	51	58				0.137255	0.137931	0.00564599	1	1
lung_neuroendocrine	oncopath	DDR	51	58				0.117647	0.189655	0.557575	0.428434	0.736524
lung_neuroendocrine	oncopath	MYC	51	58				0.137255	0.189655	0.382516	0.606585	0.822322
lung_neuroendocrine	oncopath	TGF_Beta	51	58				0.0392157	0.0689655	0.590713	0.682682	0.822322
lung_neuroendocrine	oncopath	HIPPO	51	58				0.0392157	0.137931	1.35499	0.100412	0.428179
lung_neuroendocrine	oncopath	NRF2	51	58				0.176471	0.137931	-0.289434	0.607119	0.822322
lung_squamous_cell_carcinoma	broad continuous	fga	393	144	0.127	0.299	1.23532				2.47959e-07	9.42246e-06
lung_squamous_cell_carcinoma	broad continuous	fga_facets	254	106	0.450534	0.507084	0.170588				0.000816036	0.00775235
lung_squamous_cell_carcinoma	broad continuous	clonal_fraction	249	104	0.769231	0.9	0.226509				0.000451921	0.00572433
lung_squamous_cell_carcinoma	broad continuous	tmb	393	144	7.87031	8.77715	0.157332				0.0798556	0.275865
lung_squamous_cell_carcinoma	broad categorical	WGD	254	106				0.267717	0.40566	0.62249	0.0121907	0.0772078
lung_squamous_cell_carcinoma	broad categorical	tmb_hi	393	144				0.318066	0.395833	0.339125	0.100056	0.292471
lung_squamous_cell_carcinoma	oncogenic alteration	AKT2_Amplification	393	144				0.0508906	0.0486111	-0.0481248	1	1
lung_squamous_cell_carcinoma	oncogenic alteration	ARID1A_mut	393	144				0.0661578	0.0763889	0.154494	0.701602	0.898037
lung_squamous_cell_carcinoma	oncogenic alteration	BCL6_Amplification	393	144				0.0992366	0.138889	0.380428	0.213045	0.476219
lung_squamous_cell_carcinoma	oncogenic alteration	CDKN2A_Deletion	393	144				0.0992366	0.243056	1.0674	5.53074e-05	0.00105084
lung_squamous_cell_carcinoma	oncogenic alteration	CDKN2A_mut	393	144				0.101781	0.104167	0.0257789	1	1
lung_squamous_cell_carcinoma	oncogenic alteration	EGFR_Amplification	393	144				0.0458015	0.0694444	0.440406	0.278115	0.587132
lung_squamous_cell_carcinoma	oncogenic alteration	FBXW7_mut	393	144				0.0534351	0.0486111	-0.0995158	1	1
lung_squamous_cell_carcinoma	oncogenic alteration	FGFR1_Amplification	393	144				0.122137	0.111111	-0.106911	0.88054	0.984133
lung_squamous_cell_carcinoma	oncogenic alteration	KEAP1_mut	393	144				0.0330789	0.0763889	0.880866	0.0556308	0.234886
lung_squamous_cell_carcinoma	oncogenic alteration	KMT2D_mut	393	144				0.10687	0.125	0.17684	0.539777	0.854648
lung_squamous_cell_carcinoma	oncogenic alteration	MYC_Amplification	393	144				0.0381679	0.0694444	0.630327	0.163059	0.387265
lung_squamous_cell_carcinoma	oncogenic alteration	NF1_mut	393	144				0.043257	0.0555556	0.262655	0.643676	0.898037
lung_squamous_cell_carcinoma	oncogenic alteration	NFE2L2_mut	393	144				0.124682	0.145833	0.180785	0.563012	0.855779
lung_squamous_cell_carcinoma	oncogenic alteration	PIK3CA_Amplification	393	144				0.117048	0.173611	0.459512	0.112727	0.305974
lung_squamous_cell_carcinoma	oncogenic alteration	PIK3CA_mut	393	144				0.0916031	0.0972222	0.0656138	0.86727	0.984133
lung_squamous_cell_carcinoma	oncogenic alteration	PTEN_mut	393	144				0.0992366	0.0833333	-0.191799	0.622891	0.898037
lung_squamous_cell_carcinoma	oncogenic alteration	RASA1_mut	393	144				0.0610687	0.0555556	-0.100285	1	1
lung_squamous_cell_carcinoma	oncogenic alteration	RB1_mut	393	144				0.0687023	0.0763889	0.114115	0.708976	0.898037
lung_squamous_cell_carcinoma	oncogenic alteration	TERT_Amplification	393	144				0.0585242	0.0694444	0.18237	0.685543	0.898037
lung_squamous_cell_carcinoma	oncogenic alteration	TP53_mut	393	144				0.875318	0.840278	-0.287973	0.317322	0.634645
lung_squamous_cell_carcinoma	oncogenic alteration	CCND1_FGF19_Amplification	393	144				0.101781	0.0902778	-0.132412	0.746843	0.915485
lung_squamous_cell_carcinoma	oncopath	RTK_RAS	393	144				0.389313	0.472222	0.338309	0.0926827	0.292471
lung_squamous_cell_carcinoma	oncopath	p53	393	144				0.898219	0.868056	-0.293144	0.350424	0.665805
lung_squamous_cell_carcinoma	oncopath	Epigenetic	393	144				0.363868	0.479167	0.474285	0.0169304	0.0919081
lung_squamous_cell_carcinoma	oncopath	PI3K	393	144				0.396947	0.4375	0.166571	0.428232	0.774896
lung_squamous_cell_carcinoma	oncopath	Cell_Cycle	393	144				0.384224	0.527778	0.581792	0.00312982	0.0237867
lung_squamous_cell_carcinoma	oncopath	NOTCH	393	144				0.183206	0.194444	0.073249	0.802637	0.953131
lung_squamous_cell_carcinoma	oncopath	DDR	393	144				0.0839695	0.104167	0.237396	0.495516	0.818678
lung_squamous_cell_carcinoma	oncopath	MYC	393	144				0.0534351	0.0972222	0.644594	0.0769352	0.275865
lung_squamous_cell_carcinoma	oncopath	TGF_Beta	393	144				0.0305344	0.0694444	0.860785	0.0514125	0.234886
lung_squamous_cell_carcinoma	oncopath	HIPPO	393	144				0.086514	0.0625	-0.350503	0.473023	0.81704
lung_squamous_cell_carcinoma	oncopath	NRF2	393	144				0.16285	0.222222	0.383655	0.127062	0.32189
melanoma_cutaneous	broad continuous	fga	181	683	0.122	0.218	0.837447				1.93688e-08	6.58538e-07
melanoma_cutaneous	broad continuous	fga_facets	114	503	0.265101	0.378772	0.514789				2.12487e-07	3.61228e-06
melanoma_cutaneous	broad continuous	clonal_fraction	107	496	0.857143	0.928571	0.115477				0.000147123	0.00166739
melanoma_cutaneous	broad continuous	tmb	181	683	13.1657	15.7989	0.263034				0.0412024	0.137289
melanoma_cutaneous	broad categorical	WGD	114	503				0.114035	0.244533	0.920933	0.00172825	0.0146901
melanoma_cutaneous	broad categorical	tmb_hi	181	683				0.59116	0.660322	0.295584	0.0966121	0.246731
melanoma_cutaneous	oncogenic alteration	ARID1A_mut	181	683				0.0220994	0.0585652	1.01176	0.0555559	0.157408
melanoma_cutaneous	oncogenic alteration	ARID2_mut	181	683				0.104972	0.121523	0.164879	0.605512	0.807145
melanoma_cutaneous	oncogenic alteration	BRAF_mut	181	683				0.425414	0.417277	-0.0333571	0.865647	0.89315
melanoma_cutaneous	oncogenic alteration	CBL_mut	181	683				0.0441989	0.0556369	0.241917	0.709466	0.807145
melanoma_cutaneous	oncogenic alteration	CDKN2A_Deletion	181	683				0.226519	0.267936	0.222672	0.294154	0.526381
melanoma_cutaneous	oncogenic alteration	CDKN2A_mut	181	683				0.116022	0.15959	0.368995	0.161241	0.36548
melanoma_cutaneous	oncogenic alteration	CTNNB1_mut	181	683				0.0276243	0.0527086	0.671527	0.235809	0.471619
melanoma_cutaneous	oncogenic alteration	GRIN2A_mut	181	683				0.0718232	0.0263543	-1.04886	0.00632704	0.0358532
melanoma_cutaneous	oncogenic alteration	MAP2K1_mut	181	683				0.0607735	0.0673499	0.10965	0.866881	0.89315
melanoma_cutaneous	oncogenic alteration	NF1_mut	181	683				0.165746	0.222548	0.364804	0.101595	0.246731
melanoma_cutaneous	oncogenic alteration	NRAS_mut	181	683				0.287293	0.285505	-0.00873975	1	1
melanoma_cutaneous	oncogenic alteration	PTEN_mut	181	683				0.0773481	0.0878477	0.138577	0.765541	0.839626
melanoma_cutaneous	oncogenic alteration	PTPRD_mut	181	683				0.038674	0.057101	0.408563	0.45551	0.703969
melanoma_cutaneous	oncogenic alteration	PTPRT_mut	181	683				0.0607735	0.0805271	0.302356	0.433745	0.702254
melanoma_cutaneous	oncogenic alteration	RAC1_mut	181	683				0.0607735	0.0527086	-0.150777	0.712187	0.807145
melanoma_cutaneous	oncogenic alteration	TERT_mut	181	683				0.707182	0.814056	0.594116	0.00270145	0.0183699
melanoma_cutaneous	oncogenic alteration	TP53_mut	181	683				0.171271	0.254758	0.502717	0.0184645	0.0784742
melanoma_cutaneous	oncogenic alteration	TP63_mut	181	683				0.0441989	0.0541728	0.21373	0.708369	0.807145
melanoma_cutaneous	oncopath	RTK_RAS	181	683				0.939227	0.95022	0.210911	0.572706	0.807145
melanoma_cutaneous	oncopath	p53	181	683				0.232044	0.310395	0.398092	0.0434548	0.137289
melanoma_cutaneous	oncopath	Epigenetic	181	683				0.469613	0.490483	0.0835199	0.675905	0.807145
melanoma_cutaneous	oncopath	PI3K	181	683				0.226519	0.212299	-0.0829527	0.684748	0.807145
melanoma_cutaneous	oncopath	Cell_Cycle	181	683				0.453039	0.540264	0.349384	0.0444172	0.137289
melanoma_cutaneous	oncopath	WNT	181	683				0.0773481	0.112738	0.41547	0.219458	0.466347
melanoma_cutaneous	oncopath	NOTCH	181	683				0.110497	0.122987	0.121088	0.70153	0.807145
melanoma_cutaneous	oncopath	DDR	181	683				0.143646	0.178624	0.259307	0.31789	0.540412
melanoma_cutaneous	oncopath	MYC	181	683				0.0165746	0.0629575	1.38186	0.0139399	0.0677081
melanoma_cutaneous	oncopath	HIPPO	181	683				0.0607735	0.0863836	0.378863	0.287823	0.526381
melanoma_mucosal	broad continuous	fga	118	57	0.297	0.339	0.190822				0.163624	0.846697
melanoma_mucosal	broad continuous	fga_facets	83	43	0.442101	0.482013	0.124698				0.47131	0.976837
melanoma_mucosal	broad continuous	clonal_fraction	81	40	1	1	0				0.129793	0.843657
melanoma_mucosal	broad continuous	tmb	118	57	3.51086	3.51086	0				0.633168	0.984754
melanoma_mucosal	broad categorical	WGD	83	43				0.337349	0.302326	-0.159851	0.841314	0.984754
melanoma_mucosal	broad categorical	tmb_hi	118	57				0.0423729	0.0701754	0.530704	0.475353	0.976837
melanoma_mucosal	oncogenic alteration	AKT3_Amplification	118	57				0.0338983	0.0526316	0.456756	0.683833	0.984754
melanoma_mucosal	oncogenic alteration	ARID1B_Deletion	118	57				0.0338983	0.0701754	0.761141	0.440434	0.976837
melanoma_mucosal	oncogenic alteration	ATRX_mut	118	57				0.110169	0.105263	-0.0507693	1	1
melanoma_mucosal	oncogenic alteration	BRAF_Amplification	118	57				0	0.0526316	#NUM!	0.0333267	0.681953
melanoma_mucosal	oncogenic alteration	BRAF_mut	118	57				0.0932203	0.0701754	-0.307382	0.776265	0.984754
melanoma_mucosal	oncogenic alteration	CBL_mut	118	57				0.0254237	0.0526316	0.75125	0.392597	0.976837
melanoma_mucosal	oncogenic alteration	CDK4_Amplification	118	57				0.0677966	0.0350877	-0.689665	0.502141	0.976837
melanoma_mucosal	oncogenic alteration	CDKN2A_Deletion	118	57				0.228814	0.263158	0.184312	0.706097	0.984754
melanoma_mucosal	oncogenic alteration	CTNNB1_mut	118	57				0.0338983	0.0877193	1.00171	0.153381	0.846697
melanoma_mucosal	oncogenic alteration	EGFR_Amplification	118	57				0	0.0526316	#NUM!	0.0333267	0.681953
melanoma_mucosal	oncogenic alteration	ERBB2_Amplification	118	57				0.0169492	0.0526316	1.16265	0.331289	0.976837
melanoma_mucosal	oncogenic alteration	ETV1_Amplification	118	57				0.00847458	0.0701754	2.16512	0.0393434	0.681953
melanoma_mucosal	oncogenic alteration	GATA3_Deletion	118	57				0.0677966	0	#NUM!	0.0547177	0.705879
melanoma_mucosal	oncogenic alteration	KDR_Amplification	118	57				0.101695	0.175439	0.627128	0.222952	0.966126
melanoma_mucosal	oncogenic alteration	KIT_Amplification	118	57				0.127119	0.22807	0.703091	0.122189	0.843657
melanoma_mucosal	oncogenic alteration	KIT_mut	118	57				0.144068	0.210526	0.457408	0.283754	0.976837
melanoma_mucosal	oncogenic alteration	KRAS_Amplification	118	57				0.0338983	0.0526316	0.456756	0.683833	0.984754
melanoma_mucosal	oncogenic alteration	MCL1_Amplification	118	57				0.0254237	0.0526316	0.75125	0.392597	0.976837
melanoma_mucosal	oncogenic alteration	MDM2_Amplification	118	57				0.0423729	0.0877193	0.77131	0.297781	0.976837
melanoma_mucosal	oncogenic alteration	MYC_Amplification	118	57				0.0847458	0.105263	0.238037	0.780333	0.984754
melanoma_mucosal	oncogenic alteration	NF1_Deletion	118	57				0.169492	0.105263	-0.547908	0.364888	0.976837
melanoma_mucosal	oncogenic alteration	NF1_mut	118	57				0.161017	0.175439	0.102519	0.830223	0.984754
melanoma_mucosal	oncogenic alteration	NKX3-1_Deletion	118	57				0.0508475	0.0526316	0.0361366	1	1
melanoma_mucosal	oncogenic alteration	NRAS_mut	118	57				0.135593	0.122807	-0.113107	1	1
melanoma_mucosal	oncogenic alteration	NTRK1_Amplification	118	57				0.0254237	0.0526316	0.75125	0.392597	0.976837
melanoma_mucosal	oncogenic alteration	PAK1_Amplification	118	57				0.0423729	0.0526316	0.226206	0.716453	0.984754
melanoma_mucosal	oncogenic alteration	PDGFRA_Amplification	118	57				0.0762712	0.175439	0.940573	0.0678729	0.705879
melanoma_mucosal	oncogenic alteration	PIK3CA_mut	118	57				0.0508475	0	#NUM!	0.179109	0.846697
melanoma_mucosal	oncogenic alteration	PIK3R1_mut	118	57				0.059322	0.0175439	-1.25622	0.277001	0.976837
melanoma_mucosal	oncogenic alteration	PTEN_Deletion	118	57				0.0762712	0.0350877	-0.816045	0.507204	0.976837
melanoma_mucosal	oncogenic alteration	PTEN_mut	118	57				0.0338983	0.0526316	0.456756	0.683833	0.984754
melanoma_mucosal	oncogenic alteration	SF3B1_mut	118	57				0.245763	0.263158	0.0911905	0.853271	0.984754
melanoma_mucosal	oncogenic alteration	TERT_Amplification	118	57				0.0762712	0.0350877	-0.816045	0.507204	0.976837
melanoma_mucosal	oncogenic alteration	TERT_mut	118	57				0.059322	0.0350877	-0.547721	0.719849	0.984754
melanoma_mucosal	oncogenic alteration	TP53_mut	118	57				0.152542	0.175439	0.166249	0.826142	0.984754
melanoma_mucosal	oncogenic alteration	CCND1_FGF19_Amplification	118	57				0.0762712	0.0877193	0.151418	0.773451	0.984754
melanoma_mucosal	oncopath	RTK_RAS	118	57				0.813559	0.842105	0.199538	0.832933	0.984754
melanoma_mucosal	oncopath	p53	118	57				0.288136	0.280702	-0.0363244	1	1
melanoma_mucosal	oncopath	Epigenetic	118	57				0.288136	0.315789	0.130504	0.726554	0.984754
melanoma_mucosal	oncopath	PI3K	118	57				0.305085	0.280702	-0.117098	0.860199	0.984754
melanoma_mucosal	oncopath	Cell_Cycle	118	57				0.40678	0.421053	0.0584955	0.871129	0.984754
melanoma_mucosal	oncopath	WNT	118	57				0.0508475	0.122807	0.954549	0.122448	0.843657
melanoma_mucosal	oncopath	NOTCH	118	57				0.0847458	0.0526316	-0.508149	0.550912	0.984754
melanoma_mucosal	oncopath	DDR	118	57				0.152542	0.105263	-0.422975	0.486048	0.976837
melanoma_mucosal	oncopath	MYC	118	57				0.127119	0.122807	-0.0392125	1	1
melanoma_mucosal	oncopath	HIPPO	118	57				0.0847458	0.0877193	0.0375034	1	1
melanoma_uveal	broad continuous	fga	34	69	0.1085	0.193	0.830906				0.0149451	0.196583
melanoma_uveal	broad continuous	fga_facets	27	57	0.168894	0.250176	0.566828				0.0591859	0.224907
melanoma_uveal	broad continuous	clonal_fraction	25	55	1	1	0				0.976373	1
melanoma_uveal	broad continuous	tmb	34	69	1.96758	2.23049	0.180938				0.0856395	0.271192
melanoma_uveal	broad categorical	WGD	27	57				0.037037	0.0701754	0.667034	1	1
melanoma_uveal	broad categorical	tmb_hi	34	69				0.0294118	0.0144928	-0.7154	1	1
melanoma_uveal	oncogenic alteration	BAP1_mut	34	69				0.235294	0.434783	0.907655	0.0540573	0.224907
melanoma_uveal	oncogenic alteration	CDKN2A_Deletion	34	69				0.0294118	0.0869565	1.13623	0.420699	0.614868
melanoma_uveal	oncogenic alteration	EIF1AX_mut	34	69				0.147059	0.101449	-0.419068	0.524638	0.664542
melanoma_uveal	oncogenic alteration	GNA11_mut	34	69				0.588235	0.492754	-0.3819	0.406132	0.614868
melanoma_uveal	oncogenic alteration	GNAQ_mut	34	69				0.323529	0.449275	0.528858	0.287429	0.496469
melanoma_uveal	oncogenic alteration	MYC_Amplification	34	69				0.117647	0.318841	1.24496	0.0310394	0.196583
melanoma_uveal	oncogenic alteration	PBRM1_mut	34	69				0.0588235	0.0289855	-0.731178	0.597085	0.709039
melanoma_uveal	oncogenic alteration	SF3B1_mut	34	69				0.264706	0.333333	0.325375	0.507835	0.664542
melanoma_uveal	oncopath	RTK_RAS	34	69				0	0.0724638	#NUM!	0.168112	0.399265
melanoma_uveal	oncopath	Epigenetic	34	69				0.352941	0.492754	0.571541	0.209993	0.443318
melanoma_uveal	oncopath	PI3K	34	69				0	0.0724638	#NUM!	0.168112	0.399265
melanoma_uveal	oncopath	Cell_Cycle	34	69				0.0294118	0.115942	1.45435	0.265331	0.496469
melanoma_uveal	oncopath	MYC	34	69				0.117647	0.318841	1.24496	0.0310394	0.196583
mesothelioma_pleural	broad continuous	fga	211	33	0.124	0.166	0.420843				0.426172	0.738274
mesothelioma_pleural	broad continuous	fga_facets	146	26	0.271292	0.330693	0.285646				0.119204	0.487839
mesothelioma_pleural	broad continuous	clonal_fraction	129	18	1	1	0				0.107439	0.487839
mesothelioma_pleural	broad continuous	tmb	211	33	1.96758	2.23049	0.180938				0.413461	0.738274
mesothelioma_pleural	broad categorical	WGD	146	26				0.130137	0.115385	-0.136363	1	1
mesothelioma_pleural	broad categorical	tmb_hi	211	33				0.014218	0.030303	0.769093	0.442965	0.738274
mesothelioma_pleural	oncogenic alteration	BAP1_Deletion	211	33				0.146919	0.151515	0.0360566	1	1
mesothelioma_pleural	oncogenic alteration	BAP1_intragenic	211	33				0.014218	0.0606061	1.48854	0.136595	0.487839
mesothelioma_pleural	oncogenic alteration	BAP1_mut	211	33				0.312796	0.242424	-0.350987	0.541894	0.846709
mesothelioma_pleural	oncogenic alteration	CDKN2A_Deletion	211	33				0.341232	0.242424	-0.479779	0.321122	0.738274
mesothelioma_pleural	oncogenic alteration	LATS2_mut	211	33				0.0663507	0.030303	-0.819034	0.70038	0.875475
mesothelioma_pleural	oncogenic alteration	NF2_Deletion	211	33				0.0521327	0	#NUM!	0.368918	0.738274
mesothelioma_pleural	oncogenic alteration	NF2_mut	211	33				0.222749	0.181818	-0.253347	0.820415	0.93229
mesothelioma_pleural	oncogenic alteration	PTEN_mut	211	33				0.00947867	0.0606061	1.89517	0.0894612	0.487839
mesothelioma_pleural	oncogenic alteration	SETD2_mut	211	33				0.0995261	0.0909091	-0.0996839	1	1
mesothelioma_pleural	oncogenic alteration	TERT_mut	211	33				0.0616114	0.030303	-0.740034	0.699878	0.875475
mesothelioma_pleural	oncogenic alteration	TP53_mut	211	33				0.109005	0.121212	0.119465	0.769512	0.916085
mesothelioma_pleural	oncopath	RTK_RAS	211	33				0.0379147	0.0606061	0.49055	0.629148	0.873817
mesothelioma_pleural	oncopath	p53	211	33				0.165877	0.121212	-0.364477	0.617948	0.873817
mesothelioma_pleural	oncopath	Epigenetic	211	33				0.601896	0.515152	-0.351246	0.34923	0.738274
mesothelioma_pleural	oncopath	PI3K	211	33				0.042654	0.181818	1.59668	0.0079757	0.199393
mesothelioma_pleural	oncopath	Cell_Cycle	211	33				0.369668	0.242424	-0.603486	0.17474	0.546062
mesothelioma_pleural	oncopath	NOTCH	211	33				0.113744	0	#NUM!	0.0529505	0.487839
mesothelioma_pleural	oncopath	DDR	211	33				0.0236967	0.0606061	0.972167	0.241386	0.670517
mesothelioma_pleural	oncopath	HIPPO	211	33				0.364929	0.212121	-0.755337	0.114325	0.487839
ovarian_clear_cell	broad continuous	fga	61	36	0.122	0.141	0.208814				0.606359	0.986578
ovarian_clear_cell	broad continuous	fga_facets	40	25	0.256757	0.46343	0.851945				0.0807422	0.986578
ovarian_clear_cell	broad continuous	clonal_fraction	39	25	0.857143	1	0.222392				0.970814	1
ovarian_clear_cell	broad continuous	tmb	61	36	4.38857	5.09262	0.214655				0.645241	0.986578
ovarian_clear_cell	broad categorical	WGD	40	25				0.2	0.32	0.622407	0.375988	0.986578
ovarian_clear_cell	broad categorical	tmb_hi	61	36				0.0491803	0.0555556	0.127269	1	1
ovarian_clear_cell	oncogenic alteration	ARID1A_mut	61	36				0.704918	0.555556	-0.640773	0.186306	0.986578
ovarian_clear_cell	oncogenic alteration	ARID1B_mut	61	36				0.0655738	0.0277778	-0.890579	0.648175	0.986578
ovarian_clear_cell	oncogenic alteration	ATM_mut	61	36				0.0163934	0.0555556	1.24753	0.553174	0.986578
ovarian_clear_cell	oncogenic alteration	AURKA_Amplification	61	36				0.0163934	0.0555556	1.24753	0.553174	0.986578
ovarian_clear_cell	oncogenic alteration	BRAF_mut	61	36				0.0163934	0.0555556	1.24753	0.553174	0.986578
ovarian_clear_cell	oncogenic alteration	CCNE1_Amplification	61	36				0.0655738	0.0555556	-0.174646	1	1
ovarian_clear_cell	oncogenic alteration	CTNNB1_mut	61	36				0.0327869	0.0833333	0.975717	0.356663	0.986578
ovarian_clear_cell	oncogenic alteration	ERBB2_Amplification	61	36				0.0983607	0.0555556	-0.611779	0.706083	0.986578
ovarian_clear_cell	oncogenic alteration	FGFR2_mut	61	36				0.0491803	0.0555556	0.127269	1	1
ovarian_clear_cell	oncogenic alteration	KRAS_Amplification	61	36				0	0.0555556	#NUM!	0.135309	0.986578
ovarian_clear_cell	oncogenic alteration	KRAS_mut	61	36				0.0819672	0.166667	0.797656	0.319812	0.986578
ovarian_clear_cell	oncogenic alteration	MYC_Amplification	61	36				0.0163934	0.0833333	1.67858	0.142704	0.986578
ovarian_clear_cell	oncogenic alteration	PAK1_Amplification	61	36				0.0163934	0.0555556	1.24753	0.553174	0.986578
ovarian_clear_cell	oncogenic alteration	PIK3CA_mut	61	36				0.52459	0.388889	-0.544735	0.213885	0.986578
ovarian_clear_cell	oncogenic alteration	PIK3R1_mut	61	36				0.0983607	0.0833333	-0.18046	1	1
ovarian_clear_cell	oncogenic alteration	PPP2R1A_mut	61	36				0.163934	0.111111	-0.445769	0.561123	0.986578
ovarian_clear_cell	oncogenic alteration	PTEN_mut	61	36				0.0655738	0.0555556	-0.174646	1	1
ovarian_clear_cell	oncogenic alteration	SMARCA4_mut	61	36				0.0327869	0.0555556	0.545173	0.626061	0.986578
ovarian_clear_cell	oncogenic alteration	SPOP_mut	61	36				0.114754	0.0833333	-0.35131	0.739933	0.986578
ovarian_clear_cell	oncogenic alteration	TERT_mut	61	36				0.229508	0.222222	-0.0412514	1	1
ovarian_clear_cell	oncogenic alteration	TP53_mut	61	36				0.180328	0.0833333	-0.875513	0.240957	0.986578
ovarian_clear_cell	oncopath	RTK_RAS	61	36				0.327869	0.388889	0.263061	0.660169	0.986578
ovarian_clear_cell	oncopath	p53	61	36				0.229508	0.138889	-0.607456	0.305834	0.986578
ovarian_clear_cell	oncopath	Epigenetic	61	36				0.754098	0.666667	-0.422872	0.360385	0.986578
ovarian_clear_cell	oncopath	PI3K	61	36				0.704918	0.555556	-0.640773	0.186306	0.986578
ovarian_clear_cell	oncopath	Cell_Cycle	61	36				0.114754	0.0833333	-0.35131	0.739933	0.986578
ovarian_clear_cell	oncopath	WNT	61	36				0.0491803	0.0833333	0.55779	0.667296	0.986578
ovarian_clear_cell	oncopath	NOTCH	61	36				0.0491803	0.0555556	0.127269	1	1
ovarian_clear_cell	oncopath	DDR	61	36				0.0983607	0.0833333	-0.18046	1	1
ovarian_clear_cell	oncopath	MYC	61	36				0.0327869	0.0833333	0.975717	0.356663	0.986578
ovarian_hg_serous	broad continuous	fga	350	647	0.399	0.388	-0.0403321				0.262757	0.691242
ovarian_hg_serous	broad continuous	fga_facets	208	409	0.541264	0.558025	0.043998				0.140196	0.514052
ovarian_hg_serous	broad continuous	clonal_fraction	205	402	0.8	0.970588	0.278859				0.0949089	0.514052
ovarian_hg_serous	broad continuous	tmb	350	647	3.14855	3.51086	0.157137				0.112432	0.514052
ovarian_hg_serous	broad categorical	WGD	208	409				0.504808	0.579462	0.300825	0.0867121	0.514052
ovarian_hg_serous	broad categorical	tmb_hi	350	647				0.0142857	0.0231839	0.492812	0.478591	0.855138
ovarian_hg_serous	oncogenic alteration	AKT2_Amplification	350	647				0.0685714	0.049459	-0.346723	0.24868	0.691242
ovarian_hg_serous	oncogenic alteration	CCNE1_Amplification	350	647				0.165714	0.12983	-0.285825	0.129219	0.514052
ovarian_hg_serous	oncogenic alteration	KDM5C_Deletion	350	647				0.0428571	0.0510046	0.182449	0.643419	0.862717
ovarian_hg_serous	oncogenic alteration	MYC_Amplification	350	647				0.117143	0.128284	0.103474	0.687709	0.862717
ovarian_hg_serous	oncogenic alteration	NF1_mut	350	647				0.0514286	0.0479134	-0.0744199	0.878176	0.943086
ovarian_hg_serous	oncogenic alteration	TP53_mut	350	647				0.962857	0.950541	-0.29896	0.426534	0.853068
ovarian_hg_serous	oncopath	RTK_RAS	350	647				0.34	0.290572	-0.229063	0.114012	0.514052
ovarian_hg_serous	oncopath	p53	350	647				0.965714	0.955178	-0.278678	0.505309	0.855138
ovarian_hg_serous	oncopath	Epigenetic	350	647				0.317143	0.313756	-0.0156751	0.943086	0.943086
ovarian_hg_serous	oncopath	PI3K	350	647				0.251429	0.281298	0.152825	0.332128	0.730682
ovarian_hg_serous	oncopath	Cell_Cycle	350	647				0.274286	0.261206	-0.0666579	0.653101	0.862717
ovarian_hg_serous	oncopath	WNT	350	647				0.0685714	0.0633694	-0.084377	0.788515	0.913017
ovarian_hg_serous	oncopath	NOTCH	350	647				0.122857	0.120556	-0.0215145	0.919328	0.943086
ovarian_hg_serous	oncopath	DDR	350	647				0.182857	0.15456	-0.201948	0.282781	0.691242
ovarian_hg_serous	oncopath	MYC	350	647				0.137143	0.146832	0.07949	0.705859	0.862717
ovarian_hg_serous	oncopath	HIPPO	350	647				0.0742857	0.0865533	0.166055	0.547316	0.860069
ovarian_lg_serous	broad continuous	fga	32	57	0.1425	0.16	0.16711				0.748481	0.922682
ovarian_lg_serous	broad continuous	fga_facets	25	40	0.182528	0.269996	0.564823				0.0461719	0.675519
ovarian_lg_serous	broad continuous	clonal_fraction	18	32	1	1	0				0.64521	0.922682
ovarian_lg_serous	broad continuous	tmb	32	57	0.930752	1.75543	0.915356				0.352149	0.704298
ovarian_lg_serous	broad categorical	WGD	25	40				0.08	0.2	1.04148	0.293933	0.704298
ovarian_lg_serous	broad categorical	tmb_hi	32	57				0	0.0175439	#NUM!	1	1
ovarian_lg_serous	oncogenic alteration	BRAF_mut	32	57				0.0625	0.0877193	0.362329	1	1
ovarian_lg_serous	oncogenic alteration	CDKN2A_Deletion	32	57				0.03125	0.157895	1.74527	0.088103	0.675519
ovarian_lg_serous	oncogenic alteration	EIF1AX_mut	32	57				0.0625	0.0877193	0.362329	1	1
ovarian_lg_serous	oncogenic alteration	KRAS_mut	32	57				0.34375	0.245614	-0.470043	0.337052	0.704298
ovarian_lg_serous	oncogenic alteration	NRAS_mut	32	57				0.15625	0.122807	-0.276458	0.749679	0.922682
ovarian_lg_serous	oncopath	RTK_RAS	32	57				0.625	0.561404	-0.261007	0.655927	0.922682
ovarian_lg_serous	oncopath	Epigenetic	32	57				0.03125	0.122807	1.45504	0.249963	0.704298
ovarian_lg_serous	oncopath	PI3K	32	57				0.0625	0	#NUM!	0.12666	0.675519
ovarian_lg_serous	oncopath	Cell_Cycle	32	57				0.0625	0.175439	1.14932	0.19888	0.704298
ovarian_lg_serous	oncopath	DDR	32	57				0	0.0526316	#NUM!	0.55028	0.922682
pancreatic_adenocarcinoma	broad continuous	fga	1071	708	0.018	0.1155	2.68182				8.0115e-36	1.92276e-34
pancreatic_adenocarcinoma	broad continuous	fga_facets	563	511	0.279571	0.367815	0.395766				1.98825e-14	2.3859e-13
pancreatic_adenocarcinoma	broad continuous	clonal_fraction	542	496	0.8	1	0.321928				2.12856e-07	7.29793e-07
pancreatic_adenocarcinoma	broad continuous	tmb	1071	708	3.51086	3.51086	0				6.66803e-09	3.20065e-08
pancreatic_adenocarcinoma	broad categorical	WGD	563	511				0.120782	0.264188	0.959837	2.17905e-09	1.30743e-08
pancreatic_adenocarcinoma	broad categorical	tmb_hi	1071	708				0.0121382	0.0169492	0.338526	0.416144	0.525656
pancreatic_adenocarcinoma	oncogenic alteration	AKT2_Amplification	1071	708				0.031746	0.0508475	0.490669	0.0464943	0.0743909
pancreatic_adenocarcinoma	oncogenic alteration	ARID1A_mut	1071	708				0.0746965	0.0847458	0.13706	0.472029	0.566435
pancreatic_adenocarcinoma	oncogenic alteration	CDKN2A_Deletion	1071	708				0.101774	0.196328	0.76782	2.69686e-08	1.07874e-07
pancreatic_adenocarcinoma	oncogenic alteration	CDKN2A_mut	1071	708				0.0812325	0.107345	0.307364	0.065014	0.097521
pancreatic_adenocarcinoma	oncogenic alteration	KRAS_mut	1071	708				0.926237	0.925141	-0.0159279	0.926659	0.926659
pancreatic_adenocarcinoma	oncogenic alteration	MYC_Amplification	1071	708				0.0345472	0.0522599	0.43214	0.0698342	0.0985895
pancreatic_adenocarcinoma	oncogenic alteration	SMAD4_Deletion	1071	708				0.0242764	0.0607345	0.954538	0.00013815	0.00033156
pancreatic_adenocarcinoma	oncogenic alteration	SMAD4_mut	1071	708				0.195145	0.186441	-0.0563672	0.66702	0.727658
pancreatic_adenocarcinoma	oncogenic alteration	TP53_mut	1071	708				0.73296	0.765537	0.173488	0.133064	0.177419
pancreatic_adenocarcinoma	oncopath	RTK_RAS	1071	708				0.957049	0.960452	0.086051	0.808589	0.843746
pancreatic_adenocarcinoma	oncopath	p53	1071	708				0.746965	0.789548	0.239575	0.0401255	0.0687866
pancreatic_adenocarcinoma	oncopath	Epigenetic	1071	708				0.195145	0.278249	0.463447	5.22985e-05	0.000149754
pancreatic_adenocarcinoma	oncopath	PI3K	1071	708				0.0821662	0.115819	0.380392	0.0209164	0.0418329
pancreatic_adenocarcinoma	oncopath	Cell_Cycle	1071	708				0.248366	0.389831	0.65895	3.33865e-10	2.67092e-09
pancreatic_adenocarcinoma	oncopath	WNT	1071	708				0.0746965	0.0677966	-0.10432	0.639582	0.727658
pancreatic_adenocarcinoma	oncopath	DDR	1071	708				0.0494865	0.100282	0.760782	5.61579e-05	0.000149754
pancreatic_adenocarcinoma	oncopath	MYC	1071	708				0.0410831	0.0635593	0.459796	0.0351829	0.0649531
pancreatic_adenocarcinoma	oncopath	TGF_Beta	1071	708				0.26704	0.319209	0.252123	0.0185952	0.0405714
pancreatic_neuroendocrine	broad continuous	fga	99	112	0.329	0.3925	0.254605				0.261453	0.412495
pancreatic_neuroendocrine	broad continuous	fga_facets	74	95	0.41026	0.390335	-0.0718277				0.647035	0.77028
pancreatic_neuroendocrine	broad continuous	clonal_fraction	65	81	1	1	0				0.093571	0.19774
pancreatic_neuroendocrine	broad continuous	tmb	99	112	2.23049	2.63314	0.239428				0.0321298	0.100406
pancreatic_neuroendocrine	broad categorical	WGD	74	95				0.0810811	0.105263	0.286008	0.792079	0.90009
pancreatic_neuroendocrine	broad categorical	tmb_hi	99	112				0.030303	0.0892857	1.13849	0.0902845	0.19774
pancreatic_neuroendocrine	oncogenic alteration	ARID1A_mut	99	112				0.0606061	0.0803571	0.301913	0.604874	0.77028
pancreatic_neuroendocrine	oncogenic alteration	ATRX_mut	99	112				0.131313	0.0625	-0.814807	0.102825	0.19774
pancreatic_neuroendocrine	oncogenic alteration	CDKN2A_Deletion	99	112				0.0909091	0.214286	0.998744	0.0143524	0.0512584
pancreatic_neuroendocrine	oncogenic alteration	DAXX_mut	99	112				0.212121	0.196429	-0.0961215	0.864406	0.939572
pancreatic_neuroendocrine	oncogenic alteration	KRAS_mut	99	112				0.010101	0.0982143	2.35966	0.00604092	0.033024
pancreatic_neuroendocrine	oncogenic alteration	MEN1_Deletion	99	112				0.0505051	0.00892857	-1.76835	0.101011	0.19774
pancreatic_neuroendocrine	oncogenic alteration	MEN1_mut	99	112				0.373737	0.294643	-0.355001	0.243433	0.412495
pancreatic_neuroendocrine	oncogenic alteration	PTEN_mut	99	112				0.040404	0.0803571	0.726777	0.263997	0.412495
pancreatic_neuroendocrine	oncogenic alteration	SETD2_mut	99	112				0.0808081	0.0803571	-0.00605801	1	1
pancreatic_neuroendocrine	oncogenic alteration	TP53_mut	99	112				0.0707071	0.196429	1.16192	0.00905922	0.0377468
pancreatic_neuroendocrine	oncogenic alteration	TSC2_mut	99	112				0.0606061	0.107143	0.617725	0.323802	0.476179
pancreatic_neuroendocrine	oncopath	RTK_RAS	99	112				0.0707071	0.214286	1.27094	0.00339174	0.033024
pancreatic_neuroendocrine	oncopath	p53	99	112				0.0808081	0.232143	1.22963	0.00436361	0.033024
pancreatic_neuroendocrine	oncopath	Epigenetic	99	112				0.606061	0.651786	0.195177	0.567896	0.77028
pancreatic_neuroendocrine	oncopath	PI3K	99	112				0.141414	0.258929	0.748551	0.0402732	0.11187
pancreatic_neuroendocrine	oncopath	Cell_Cycle	99	112				0.161616	0.357143	1.05347	0.00167422	0.033024
pancreatic_neuroendocrine	oncopath	NOTCH	99	112				0.0909091	0.0714286	-0.26111	0.622441	0.77028
pancreatic_neuroendocrine	oncopath	DDR	99	112				0.030303	0.142857	1.66712	0.0066048	0.033024
pancreatic_neuroendocrine	oncopath	TGF_Beta	99	112				0.0505051	0.0446429	-0.128917	1	1
prostate_adenocarcinoma	broad continuous	fga	1312	860	0.067	0.211	1.65501				1.61521e-94	2.42282e-93
prostate_adenocarcinoma	broad continuous	fga_facets	733	638	0.222056	0.380454	0.776797				1.07962e-46	1.07962e-45
prostate_adenocarcinoma	broad continuous	clonal_fraction	630	594	0.8	1	0.321928				6.83592e-08	1.07936e-07
prostate_adenocarcinoma	broad continuous	tmb	1312	860	1.75543	2.95137	0.749559				3.44711e-32	2.58534e-31
prostate_adenocarcinoma	broad categorical	WGD	733	638				0.0804911	0.302508	1.59911	9.90628e-27	4.95314e-26
prostate_adenocarcinoma	broad categorical	tmb_hi	1312	860				0.0282012	0.05	0.595026	0.0101278	0.0121534
prostate_adenocarcinoma	oncogenic alteration	APC_mut	1312	860				0.0457317	0.0790698	0.582784	0.00149236	0.00194655
prostate_adenocarcinoma	oncogenic alteration	AR_Amplification	1312	860				0.00990854	0.297674	3.74452	8.14315e-96	2.44294e-94
prostate_adenocarcinoma	oncogenic alteration	AR_mut	1312	860				0.00152439	0.0767442	3.99753	5.24619e-25	2.24837e-24
prostate_adenocarcinoma	oncogenic alteration	CDK12_mut	1312	860				0.0419207	0.05	0.184617	0.398427	0.412165
prostate_adenocarcinoma	oncogenic alteration	CDKN1B_Deletion	1312	860				0.0152439	0.0627907	1.46443	3.92189e-09	6.53648e-09
prostate_adenocarcinoma	oncogenic alteration	CTNNB1_mut	1312	860				0.0205793	0.0616279	1.13911	1.09776e-06	1.49694e-06
prostate_adenocarcinoma	oncogenic alteration	ERG_fusion	1312	860				0.251524	0.263953	0.0649477	0.514247	0.514247
prostate_adenocarcinoma	oncogenic alteration	FOXA1_mut	1312	860				0.120427	0.0988372	-0.221716	0.125922	0.134917
prostate_adenocarcinoma	oncogenic alteration	MYC_Amplification	1312	860				0.0297256	0.113953	1.4339	8.27708e-15	2.06927e-14
prostate_adenocarcinoma	oncogenic alteration	NKX3-1_Deletion	1312	860				0.00762195	0.055814	2.04004	1.51608e-11	2.67543e-11
prostate_adenocarcinoma	oncogenic alteration	PTEN_Deletion	1312	860				0.0739329	0.219767	1.26014	3.34376e-22	1.11459e-21
prostate_adenocarcinoma	oncogenic alteration	PTEN_mut	1312	860				0.0693598	0.0906977	0.291264	0.0719704	0.0799671
prostate_adenocarcinoma	oncogenic alteration	RB1_Deletion	1312	860				0.0114329	0.0732558	1.92119	4.82066e-14	9.64132e-14
prostate_adenocarcinoma	oncogenic alteration	SPOP_mut	1312	860				0.13872	0.109302	-0.271798	0.0480587	0.0554523
prostate_adenocarcinoma	oncogenic alteration	TP53_mut	1312	860				0.211128	0.355814	0.72422	1.82917e-13	3.4297e-13
prostate_adenocarcinoma	oncopath	RTK_RAS	1312	860				0.102896	0.182558	0.666039	1.61932e-07	2.31331e-07
prostate_adenocarcinoma	oncopath	p53	1312	860				0.254573	0.451163	0.87797	3.21918e-21	9.65753e-21
prostate_adenocarcinoma	oncopath	Epigenetic	1312	860				0.185213	0.284884	0.560815	7.57093e-08	1.13564e-07
prostate_adenocarcinoma	oncopath	PI3K	1312	860				0.212652	0.416279	0.970469	5.40209e-24	2.02579e-23
prostate_adenocarcinoma	oncopath	Cell_Cycle	1312	860				0.0846037	0.260465	1.33707	6.59996e-28	3.95998e-27
prostate_adenocarcinoma	oncopath	WNT	1312	860				0.089939	0.216279	1.0264	3.66429e-16	9.99352e-16
prostate_adenocarcinoma	oncopath	NOTCH	1312	860				0.0442073	0.0709302	0.500889	0.00904532	0.0113066
prostate_adenocarcinoma	oncopath	DDR	1312	860				0.108994	0.233721	0.9132	1.9488e-14	4.49722e-14
prostate_adenocarcinoma	oncopath	MYC	1312	860				0.0525915	0.15	1.15602	4.20503e-14	9.01077e-14
renal_clear_cell	broad continuous	fga	275	146	0.102	0.107	0.0690416				0.891521	0.94105
renal_clear_cell	broad continuous	fga_facets	213	99	0.239847	0.320937	0.420172				0.000254048	0.00482691
renal_clear_cell	broad continuous	clonal_fraction	207	98	0.8	0.8	0				0.665578	0.892006
renal_clear_cell	broad continuous	tmb	275	146	3.51086	4.16187	0.245406				0.00112099	0.0106494
renal_clear_cell	broad categorical	WGD	213	99				0.103286	0.212121	0.846048	0.0130581	0.0496206
renal_clear_cell	broad categorical	tmb_hi	275	146				0.00727273	0.0273973	1.34332	0.18856	0.398071
renal_clear_cell	oncogenic alteration	BAP1_mut	275	146				0.138182	0.157534	0.153404	0.662785	0.892006
renal_clear_cell	oncogenic alteration	KDM5C_mut	275	146				0.0727273	0.136986	0.703209	0.036912	0.116888
renal_clear_cell	oncogenic alteration	MTOR_mut	275	146				0.0763636	0.0821918	0.0796855	0.850192	0.94105
renal_clear_cell	oncogenic alteration	PBRM1_mut	275	146				0.392727	0.390411	-0.00970019	1	1
renal_clear_cell	oncogenic alteration	PTEN_mut	275	146				0.0254545	0.0958904	1.39767	0.00350621	0.022206
renal_clear_cell	oncogenic alteration	SETD2_mut	275	146				0.189091	0.315068	0.677704	0.00514587	0.0244429
renal_clear_cell	oncogenic alteration	TERT_mut	275	146				0.0690909	0.0753425	0.0931322	0.843389	0.94105
renal_clear_cell	oncogenic alteration	TP53_mut	275	146				0.08	0.116438	0.414749	0.221698	0.421227
renal_clear_cell	oncogenic alteration	VHL_mut	275	146				0.734545	0.780822	0.252064	0.344044	0.594257
renal_clear_cell	oncopath	p53	275	146				0.130909	0.157534	0.21571	0.463563	0.733974
renal_clear_cell	oncopath	Epigenetic	275	146				0.647273	0.719178	0.332532	0.156274	0.371152
renal_clear_cell	oncopath	PI3K	275	146				0.210909	0.280822	0.378179	0.11724	0.318222
renal_clear_cell	oncopath	DDR	275	146				0.0727273	0.0821918	0.132272	0.704216	0.892006
sarcoma_leiomyo	broad continuous	fga	130	161	0.3425	0.331	-0.0492728				0.851058	0.975104
sarcoma_leiomyo	broad continuous	fga_facets	89	105	0.433795	0.399457	-0.11897				0.893845	0.975104
sarcoma_leiomyo	broad continuous	clonal_fraction	79	87	1	1	0				0.334854	0.730591
sarcoma_leiomyo	broad continuous	tmb	130	161	2.63314	1.96758	-0.420366				0.437958	0.740302
sarcoma_leiomyo	broad categorical	WGD	89	105				0.382022	0.361905	-0.0856885	0.881528	0.975104
sarcoma_leiomyo	broad categorical	tmb_hi	130	161				0.0153846	0.0186335	0.194238	1	1
sarcoma_leiomyo	oncogenic alteration	ATRX_mut	130	161				0.230769	0.142857	-0.585753	0.0665015	0.492243
sarcoma_leiomyo	oncogenic alteration	CDKN2A_Deletion	130	161				0.0461538	0.068323	0.414391	0.462689	0.740302
sarcoma_leiomyo	oncogenic alteration	MED12_mut	130	161				0.115385	0.0621118	-0.675475	0.140356	0.492243
sarcoma_leiomyo	oncogenic alteration	PTEN_Deletion	130	161				0.107692	0.15528	0.419333	0.29935	0.718441
sarcoma_leiomyo	oncogenic alteration	RB1_Deletion	130	161				0.223077	0.354037	0.64429	0.0197524	0.474058
sarcoma_leiomyo	oncogenic alteration	RB1_mut	130	161				0.169231	0.111801	-0.479685	0.173313	0.519938
sarcoma_leiomyo	oncogenic alteration	TNFRSF14_Deletion	130	161				0.0538462	0.0310559	-0.572139	0.383074	0.740302
sarcoma_leiomyo	oncogenic alteration	TP53_Deletion	130	161				0.169231	0.149068	-0.150314	0.746822	0.975104
sarcoma_leiomyo	oncogenic alteration	TP53_mut	130	161				0.569231	0.47205	-0.389259	0.124977	0.492243
sarcoma_leiomyo	oncopath	RTK_RAS	130	161				0.161538	0.198758	0.251885	0.447795	0.740302
sarcoma_leiomyo	oncopath	p53	130	161				0.738462	0.670807	-0.325025	0.246696	0.657856
sarcoma_leiomyo	oncopath	Epigenetic	130	161				0.4	0.403727	0.0154537	1	1
sarcoma_leiomyo	oncopath	PI3K	130	161				0.230769	0.31677	0.433821	0.115403	0.492243
sarcoma_leiomyo	oncopath	Cell_Cycle	130	161				0.492308	0.602484	0.445019	0.0751208	0.492243
sarcoma_leiomyo	oncopath	WNT	130	161				0.0615385	0.0248447	-0.942161	0.143571	0.492243
sarcoma_leiomyo	oncopath	NOTCH	130	161				0.0615385	0.0496894	-0.225627	0.797086	0.975104
sarcoma_leiomyo	oncopath	DDR	130	161				0.169231	0.136646	-0.251459	0.511043	0.766565
sarcoma_leiomyo	oncopath	HIPPO	130	161				0.0769231	0.068323	-0.12739	0.822367	0.975104
sarcoma_lipo	broad continuous	fga	140	88	0.058	0.0705	0.28157				0.871377	0.943992
sarcoma_lipo	broad continuous	fga_facets	68	53	0.248552	0.254678	0.0351284				0.353775	0.785278
sarcoma_lipo	broad continuous	clonal_fraction	34	24	1	0.733333	-0.447459				0.126409	0.589332
sarcoma_lipo	broad continuous	tmb	140	88	0.877715	0.877715	0				0.524236	0.785278
sarcoma_lipo	broad categorical	WGD	68	53				0.147059	0.226415	0.524709	0.342835	0.785278
sarcoma_lipo	broad categorical	tmb_hi	140	88
sarcoma_lipo	oncogenic alteration	AKT1_Amplification	140	88				0.0214286	0.0568182	1.00735	0.265995	0.785278
sarcoma_lipo	oncogenic alteration	CCND2_Amplification	140	88				0.0785714	0.0568182	-0.34602	0.60406	0.785278
sarcoma_lipo	oncogenic alteration	CDK4_Amplification	140	88				0.942857	0.909091	-0.498455	0.425484	0.785278
sarcoma_lipo	oncogenic alteration	DDR2_Amplification	140	88				0.0642857	0.0568182	-0.130894	1	1
sarcoma_lipo	oncogenic alteration	ERBB3_Amplification	140	88				0.00714286	0.0568182	2.11659	0.0330062	0.499075
sarcoma_lipo	oncogenic alteration	FGFR1_Amplification	140	88				0.0357143	0.0568182	0.484182	0.514395	0.785278
sarcoma_lipo	oncogenic alteration	JUN_Amplification	140	88				0.107143	0.147727	0.366034	0.409603	0.785278
sarcoma_lipo	oncogenic alteration	MCL1_Amplification	140	88				0.0714286	0.0454545	-0.47759	0.574307	0.785278
sarcoma_lipo	oncogenic alteration	MDM2_Amplification	140	88				0.978571	0.920455	-1.36664	0.0481689	0.499075
sarcoma_lipo	oncogenic alteration	ROS1_Amplification	140	88				0.0571429	0.0454545	-0.240133	0.770749	0.88279
sarcoma_lipo	oncogenic alteration	TERT_Amplification	140	88				0.15	0.0795455	-0.711023	0.147304	0.589332
sarcoma_lipo	oncogenic alteration	TP53_mut	140	88				0.0142857	0.0681818	1.61202	0.0575856	0.499075
sarcoma_lipo	oncogenic alteration	YAP1_Amplification	140	88				0.0214286	0.0681818	1.20093	0.0914734	0.589332
sarcoma_lipo	oncopath	RTK_RAS	140	88				0.285714	0.306818	0.100806	0.766354	0.88279
sarcoma_lipo	oncopath	p53	140	88				0.992857	0.977273	-1.16799	0.560785	0.785278
sarcoma_lipo	oncopath	Epigenetic	140	88				0.192857	0.193182	0.00207537	1	1
sarcoma_lipo	oncopath	PI3K	140	88				0.142857	0.170455	0.208406	0.576885	0.785278
sarcoma_lipo	oncopath	Cell_Cycle	140	88				0.957143	0.931818	-0.488846	0.543886	0.785278
sarcoma_lipo	oncopath	NOTCH	140	88				0.0571429	0.0681818	0.187551	0.78093	0.88279
sarcoma_lipo	oncopath	DDR	140	88				0.0571429	0.0113636	-1.65719	0.158666	0.589332
sarcoma_lipo	oncopath	HIPPO	140	88				0.05	0.0681818	0.327968	0.570361	0.785278
sarcoma_ups/mxf	broad continuous	fga	129	74	0.352	0.3125	-0.171719				0.691233	0.868845
sarcoma_ups/mxf	broad continuous	fga_facets	82	49	0.490736	0.545498	0.152627				0.656505	0.868845
sarcoma_ups/mxf	broad continuous	clonal_fraction	72	43	0.904167	1	0.145339				0.419824	0.868845
sarcoma_ups/mxf	broad continuous	tmb	129	74	2.63314	2.23049	-0.239428				0.646165	0.868845
sarcoma_ups/mxf	broad categorical	WGD	82	49				0.402439	0.55102	0.595457	0.10688	0.67857
sarcoma_ups/mxf	broad categorical	tmb_hi	129	74				0.0542636	0.0810811	0.428198	0.553649	0.868845
sarcoma_ups/mxf	oncogenic alteration	ATRX_Deletion	129	74				0.0620155	0.0135135	-1.56841	0.159492	0.67857
sarcoma_ups/mxf	oncogenic alteration	ATRX_mut	129	74				0.124031	0.175676	0.406831	0.404691	0.868845
sarcoma_ups/mxf	oncogenic alteration	CCNE1_Amplification	129	74				0.0542636	0	#NUM!	0.0494906	0.493275
sarcoma_ups/mxf	oncogenic alteration	CDKN1B_Deletion	129	74				0.0155039	0.0810811	1.71453	0.0530684	0.493275
sarcoma_ups/mxf	oncogenic alteration	CDKN2A_Deletion	129	74				0.162791	0.162162	-0.00459627	1	1
sarcoma_ups/mxf	oncogenic alteration	JUN_Amplification	129	74				0.0542636	0.0405405	-0.304512	0.749666	0.868845
sarcoma_ups/mxf	oncogenic alteration	NF1_Deletion	129	74				0.0387597	0.0675676	0.58308	0.50185	0.868845
sarcoma_ups/mxf	oncogenic alteration	NF1_mut	129	74				0.0775194	0.0405405	-0.684473	0.381946	0.868845
sarcoma_ups/mxf	oncogenic alteration	RB1_Deletion	129	74				0.147287	0.121622	-0.220056	0.676866	0.868845
sarcoma_ups/mxf	oncogenic alteration	RB1_mut	129	74				0.0930233	0.162162	0.631766	0.175926	0.67857
sarcoma_ups/mxf	oncogenic alteration	TERT_mut	129	74				0.0775194	0.0675676	-0.147446	1	1
sarcoma_ups/mxf	oncogenic alteration	TP53_Deletion	129	74				0.193798	0.283784	0.497236	0.164401	0.67857
sarcoma_ups/mxf	oncogenic alteration	TP53_mut	129	74				0.449612	0.310811	-0.591203	0.0548084	0.493275
sarcoma_ups/mxf	oncopath	RTK_RAS	129	74				0.341085	0.297297	-0.200753	0.53827	0.868845
sarcoma_ups/mxf	oncopath	p53	129	74				0.682171	0.608108	-0.322745	0.288276	0.864829
sarcoma_ups/mxf	oncopath	Epigenetic	129	74				0.410853	0.364865	-0.192916	0.553086	0.868845
sarcoma_ups/mxf	oncopath	PI3K	129	74				0.178295	0.202703	0.157659	0.710229	0.868845
sarcoma_ups/mxf	oncopath	Cell_Cycle	129	74				0.511628	0.581081	0.279302	0.381545	0.868845
sarcoma_ups/mxf	oncopath	NOTCH	129	74				0.0465116	0.0945946	0.757671	0.234121	0.790157
sarcoma_ups/mxf	oncopath	DDR	129	74				0.0620155	0.0540541	-0.145176	1	1
sarcoma_ups/mxf	oncopath	HIPPO	129	74				0.0697674	0.0540541	-0.270635	0.772307	0.868845
small_bowel_cancer	broad continuous	fga	58	36	0.1205	0.097	-0.312976				0.73215	0.953171
small_bowel_cancer	broad continuous	fga_facets	46	21	0.37218	0.327808	-0.183148				0.783427	0.979284
small_bowel_cancer	broad continuous	clonal_fraction	45	21	0.75	0.875	0.222392				0.10052	0.775578
small_bowel_cancer	broad continuous	tmb	58	36	6.144	6.02337	-0.0286085				0.561764	0.949789
small_bowel_cancer	broad categorical	WGD	46	21				0.304348	0.190476	-0.611473	0.387761	0.949789
small_bowel_cancer	broad categorical	tmb_hi	58	36				0.224138	0.166667	-0.363914	0.602157	0.949789
small_bowel_cancer	oncogenic alteration	APC_mut	58	36				0.241379	0.138889	-0.672553	0.295228	0.922589
small_bowel_cancer	oncogenic alteration	ARID1A_mut	58	36				0.0689655	0.0833333	0.202564	1	1
small_bowel_cancer	oncogenic alteration	ARID2_mut	58	36				0.0344828	0.111111	1.23882	0.198545	0.861312
small_bowel_cancer	oncogenic alteration	ATM_mut	58	36				0.0862069	0.0555556	-0.467615	0.704052	0.951421
small_bowel_cancer	oncogenic alteration	BRAF_mut	58	36				0.0862069	0.0833333	-0.0366521	1	1
small_bowel_cancer	oncogenic alteration	CCND2_Amplification	58	36				0.0517241	0	#NUM!	0.283459	0.922589
small_bowel_cancer	oncogenic alteration	CDK6_Amplification	58	36				0	0.0555556	#NUM!	0.144132	0.775578
small_bowel_cancer	oncogenic alteration	CDKN2A_Deletion	58	36				0.0862069	0.0555556	-0.467615	0.704052	0.951421
small_bowel_cancer	oncogenic alteration	CDKN2A_mut	58	36				0.0344828	0.0555556	0.493434	0.635738	0.949789
small_bowel_cancer	oncogenic alteration	CTCF_mut	58	36				0.0172414	0.0555556	1.19652	0.556056	0.949789
small_bowel_cancer	oncogenic alteration	CTNNB1_mut	58	36				0.0862069	0	#NUM!	0.152586	0.775578
small_bowel_cancer	oncogenic alteration	EGFR_Amplification	58	36				0.0517241	0	#NUM!	0.283459	0.922589
small_bowel_cancer	oncogenic alteration	ERBB2_mut	58	36				0.0862069	0.166667	0.743024	0.32424	0.949789
small_bowel_cancer	oncogenic alteration	ERBB3_mut	58	36				0.0172414	0.111111	1.94304	0.0691093	0.775578
small_bowel_cancer	oncogenic alteration	FBXW7_mut	58	36				0.0517241	0.0555556	0.0746972	1	1
small_bowel_cancer	oncogenic alteration	GNAS_mut	58	36				0.0344828	0.0555556	0.493434	0.635738	0.949789
small_bowel_cancer	oncogenic alteration	IDH1_mut	58	36				0.0172414	0.0555556	1.19652	0.556056	0.949789
small_bowel_cancer	oncogenic alteration	KMT2D_mut	58	36				0.0862069	0.0277778	-1.18397	0.40114	0.949789
small_bowel_cancer	oncogenic alteration	KRAS_mut	58	36				0.586207	0.444444	-0.565294	0.206715	0.861312
small_bowel_cancer	oncogenic alteration	MAP2K1_mut	58	36				0	0.111111	#NUM!	0.0193163	0.775578
small_bowel_cancer	oncogenic alteration	MYC_Amplification	58	36				0.0344828	0.0833333	0.923887	0.367601	0.949789
small_bowel_cancer	oncogenic alteration	MYC_mut	58	36				0	0.0555556	#NUM!	0.144132	0.775578
small_bowel_cancer	oncogenic alteration	PIK3CA_mut	58	36				0.189655	0.0555556	-1.36853	0.121578	0.775578
small_bowel_cancer	oncogenic alteration	RB1_mut	58	36				0.0517241	0.0277778	-0.64036	1	1
small_bowel_cancer	oncogenic alteration	RNF43_mut	58	36				0.0517241	0.0555556	0.0746972	1	1
small_bowel_cancer	oncogenic alteration	SMAD3_mut	58	36				0.0862069	0.0277778	-1.18397	0.40114	0.949789
small_bowel_cancer	oncogenic alteration	SMAD4_Deletion	58	36				0.0862069	0.0555556	-0.467615	0.704052	0.951421
small_bowel_cancer	oncogenic alteration	SMAD4_mut	58	36				0.155172	0.138889	-0.128562	1	1
small_bowel_cancer	oncogenic alteration	SOX9_mut	58	36				0.0517241	0.111111	0.820015	0.42203	0.949789
small_bowel_cancer	oncogenic alteration	TERT_Amplification	58	36				0.0172414	0.0833333	1.62751	0.155116	0.775578
small_bowel_cancer	oncogenic alteration	TERT_mut	58	36				0.0172414	0.0555556	1.19652	0.556056	0.949789
small_bowel_cancer	oncogenic alteration	TGFBR1_mut	58	36				0.0344828	0.0555556	0.493434	0.635738	0.949789
small_bowel_cancer	oncogenic alteration	TGFBR2_mut	58	36				0.0689655	0.0277778	-0.943901	0.645857	0.949789
small_bowel_cancer	oncogenic alteration	TP53_mut	58	36				0.551724	0.638889	0.359046	0.518883	0.949789
small_bowel_cancer	oncopath	RTK_RAS	58	36				0.775862	0.75	-0.14156	0.805722	0.980857
small_bowel_cancer	oncopath	p53	58	36				0.672414	0.638889	-0.146983	0.823919	0.980857
small_bowel_cancer	oncopath	Epigenetic	58	36				0.413793	0.333333	-0.341186	0.515213	0.949789
small_bowel_cancer	oncopath	PI3K	58	36				0.241379	0.0833333	-1.24103	0.0595539	0.775578
small_bowel_cancer	oncopath	Cell_Cycle	58	36				0.241379	0.25	0.0460014	1	1
small_bowel_cancer	oncopath	WNT	58	36				0.396552	0.222222	-0.824248	0.114011	0.775578
small_bowel_cancer	oncopath	NOTCH	58	36				0.103448	0.138889	0.331246	0.743473	0.953171
small_bowel_cancer	oncopath	DDR	58	36				0.103448	0.0833333	-0.235937	1	1
small_bowel_cancer	oncopath	MYC	58	36				0.0517241	0.138889	1.072	0.252505	0.922589
small_bowel_cancer	oncopath	TGF_Beta	58	36				0.396552	0.305556	-0.396889	0.508084	0.949789
small_cell_lung_cancer	broad continuous	fga	152	162	0.3835	0.4645	0.276452				0.00161205	0.0257927
small_cell_lung_cancer	broad continuous	fga_facets	122	134	0.455083	0.48403	0.0889663				0.613931	0.837847
small_cell_lung_cancer	broad continuous	clonal_fraction	122	133	0.9	1	0.152003				2.1348e-05	0.000683137
small_cell_lung_cancer	broad continuous	tmb	152	162	8.77715	7.89943	-0.152003				0.0774974	0.354274
small_cell_lung_cancer	broad categorical	WGD	122	134				0.393443	0.410448	0.0704645	0.799766	0.853473
small_cell_lung_cancer	broad categorical	tmb_hi	152	162				0.375	0.314815	-0.266015	0.285754	0.60326
small_cell_lung_cancer	oncogenic alteration	ATRX_mut	152	162				0.0526316	0.00617284	-2.18561	0.0166388	0.154284
small_cell_lung_cancer	oncogenic alteration	BAP1_Deletion	152	162				0.0328947	0.0740741	0.852688	0.136028	0.496381
small_cell_lung_cancer	oncogenic alteration	EGFR_mut	152	162				0.0263158	0.0617284	0.887002	0.172877	0.502914
small_cell_lung_cancer	oncogenic alteration	GATA3_Deletion	152	162				0.0657895	0.037037	-0.602943	0.307974	0.60326
small_cell_lung_cancer	oncogenic alteration	KMT2D_mut	152	162				0.0986842	0.0864198	-0.145757	0.845757	0.857927
small_cell_lung_cancer	oncogenic alteration	NOTCH1_mut	152	162				0.0394737	0.111111	1.10912	0.0192855	0.154284
small_cell_lung_cancer	oncogenic alteration	PIK3CA_mut	152	162				0.0526316	0.0679012	0.270128	0.640543	0.837847
small_cell_lung_cancer	oncogenic alteration	PTEN_mut	152	162				0.0789474	0.0617284	-0.263712	0.659686	0.837847
small_cell_lung_cancer	oncogenic alteration	RASA1_mut	152	162				0.0526316	0.0123457	-1.48757	0.0545577	0.290974
small_cell_lung_cancer	oncogenic alteration	RB1_Deletion	152	162				0.118421	0.179012	0.482877	0.155119	0.496381
small_cell_lung_cancer	oncogenic alteration	RB1_mut	152	162				0.664474	0.54321	-0.508361	0.0292332	0.187093
small_cell_lung_cancer	oncogenic alteration	RICTOR_Amplification	152	162				0.0460526	0.0555556	0.196983	0.800131	0.853473
small_cell_lung_cancer	oncogenic alteration	TERT_Amplification	152	162				0.0855263	0.123457	0.408133	0.35752	0.635592
small_cell_lung_cancer	oncogenic alteration	TGFBR2_Deletion	152	162				0.0855263	0.0679012	-0.249059	0.671932	0.837847
small_cell_lung_cancer	oncogenic alteration	TP53_mut	152	162				0.907895	0.888889	-0.208091	0.709493	0.837847
small_cell_lung_cancer	oncopath	RTK_RAS	152	162				0.25	0.308642	0.291198	0.260273	0.596632
small_cell_lung_cancer	oncopath	p53	152	162				0.934211	0.919753	-0.213564	0.669699	0.837847
small_cell_lung_cancer	oncopath	Epigenetic	152	162				0.440789	0.419753	-0.0855542	0.733116	0.837847
small_cell_lung_cancer	oncopath	PI3K	152	162				0.315789	0.345679	0.134671	0.631687	0.837847
small_cell_lung_cancer	oncopath	Cell_Cycle	152	162				0.828947	0.777778	-0.324382	0.261027	0.596632
small_cell_lung_cancer	oncopath	WNT	152	162				0.111842	0.0679012	-0.545577	0.234208	0.596632
small_cell_lung_cancer	oncopath	NOTCH	152	162				0.230263	0.253086	0.12421	0.693142	0.837847
small_cell_lung_cancer	oncopath	DDR	152	162				0.111842	0.154321	0.369777	0.320482	0.60326
small_cell_lung_cancer	oncopath	MYC	152	162				0.0789474	0.0925926	0.173799	0.692357	0.837847
small_cell_lung_cancer	oncopath	TGF_Beta	152	162				0.131579	0.0802469	-0.550163	0.145858	0.496381
small_cell_lung_cancer	oncopath	HIPPO	152	162				0.105263	0.117284	0.121273	0.857927	0.857927
stomach_adenocarcinoma	broad continuous	fga	210	110	0.0285	0.054	0.921997				0.0810601	0.668745
stomach_adenocarcinoma	broad continuous	fga_facets	91	62	0.375721	0.455765	0.278629				0.395781	0.906894
stomach_adenocarcinoma	broad continuous	clonal_fraction	85	59	0.714286	0.75	0.0703893				0.742004	0.906894
stomach_adenocarcinoma	broad continuous	tmb	210	110	3.51086	3.4283	-0.034333				0.739982	0.906894
stomach_adenocarcinoma	broad categorical	WGD	91	62				0.263736	0.370968	0.495196	0.211287	0.87156
stomach_adenocarcinoma	broad categorical	tmb_hi	210	110				0.0380952	0.0727273	0.681032	0.186546	0.87156
stomach_adenocarcinoma	oncogenic alteration	APC_mut	210	110				0.052381	0.0363636	-0.380613	0.591088	0.906894
stomach_adenocarcinoma	oncogenic alteration	ARID1A_mut	210	110				0.104762	0.136364	0.298568	0.462184	0.906894
stomach_adenocarcinoma	oncogenic alteration	CCND3_Amplification	210	110				0.0142857	0.0545455	1.37681	0.068021	0.668745
stomach_adenocarcinoma	oncogenic alteration	CCNE1_Amplification	210	110				0.0666667	0.0454545	-0.404276	0.619505	0.906894
stomach_adenocarcinoma	oncogenic alteration	CDH1_mut	210	110				0.0714286	0.109091	0.463391	0.290772	0.906894
stomach_adenocarcinoma	oncogenic alteration	CDKN2A_Deletion	210	110				0.0380952	0.0545455	0.375	0.567799	0.906894
stomach_adenocarcinoma	oncogenic alteration	EGFR_Amplification	210	110				0.0571429	0.0363636	-0.472414	0.590829	0.906894
stomach_adenocarcinoma	oncogenic alteration	ERBB2_Amplification	210	110				0.104762	0.136364	0.298568	0.462184	0.906894
stomach_adenocarcinoma	oncogenic alteration	ERBB3_mut	210	110				0.052381	0.0363636	-0.380613	0.591088	0.906894
stomach_adenocarcinoma	oncogenic alteration	FGFR2_Amplification	210	110				0.0285714	0.0545455	0.671501	0.352128	0.906894
stomach_adenocarcinoma	oncogenic alteration	KRAS_Amplification	210	110				0.0428571	0.0545455	0.252603	0.781406	0.913379
stomach_adenocarcinoma	oncogenic alteration	KRAS_mut	210	110				0.0857143	0.0727273	-0.1779	0.830344	0.913379
stomach_adenocarcinoma	oncogenic alteration	MYC_Amplification	210	110				0.052381	0.0727273	0.348776	0.464631	0.906894
stomach_adenocarcinoma	oncogenic alteration	PIK3CA_mut	210	110				0.0761905	0.0727273	-0.0501097	1	1
stomach_adenocarcinoma	oncogenic alteration	RHOA_mut	210	110				0.0619048	0.0545455	-0.133985	1	1
stomach_adenocarcinoma	oncogenic alteration	SMAD4_mut	210	110				0.052381	0.0363636	-0.380613	0.591088	0.906894
stomach_adenocarcinoma	oncogenic alteration	TP53_mut	210	110				0.561905	0.618182	0.232213	0.342803	0.906894
stomach_adenocarcinoma	oncopath	RTK_RAS	210	110				0.47619	0.445455	-0.123356	0.637886	0.906894
stomach_adenocarcinoma	oncopath	p53	210	110				0.633333	0.636364	0.0130325	1	1
stomach_adenocarcinoma	oncopath	Epigenetic	210	110				0.280952	0.354545	0.339498	0.201872	0.87156
stomach_adenocarcinoma	oncopath	PI3K	210	110				0.142857	0.2	0.404181	0.203773	0.87156
stomach_adenocarcinoma	oncopath	Cell_Cycle	210	110				0.171429	0.263636	0.54662	0.0579236	0.668745
stomach_adenocarcinoma	oncopath	WNT	210	110				0.1	0.118182	0.18685	0.702924	0.906894
stomach_adenocarcinoma	oncopath	NOTCH	210	110				0.047619	0.109091	0.892636	0.0601541	0.668745
stomach_adenocarcinoma	oncopath	DDR	210	110				0.0904762	0.0545455	-0.543231	0.282981	0.906894
stomach_adenocarcinoma	oncopath	MYC	210	110				0.0619048	0.0727273	0.172159	0.81271	0.913379
stomach_adenocarcinoma	oncopath	TGF_Beta	210	110				0.0904762	0.109091	0.20709	0.691083	0.906894
thyroid_papillary	broad continuous	fga	128	179	0.01	0.036	1.848				0.00627944	0.0418629
thyroid_papillary	broad continuous	fga_facets	46	81	0.124811	0.117894	-0.0822465				0.679001	0.806706
thyroid_papillary	broad continuous	clonal_fraction	41	78	1	1	0				0.0780921	0.181758
thyroid_papillary	broad continuous	tmb	128	179	1.75543	2.63314	0.584963				0.000602867	0.00602867
thyroid_papillary	broad categorical	WGD	46	81				0.0217391	0.0123457	-0.570534	1	1
thyroid_papillary	broad categorical	tmb_hi	128	179				0.0078125	0.0111732	0.360052	1	1
thyroid_papillary	oncogenic alteration	BRAF_mut	128	179				0.710938	0.675978	-0.164059	0.533664	0.797011
thyroid_papillary	oncogenic alteration	CDKN2A_Deletion	128	179				0.0078125	0.0558659	2.01218	0.0289128	0.144564
thyroid_papillary	oncogenic alteration	NRAS_mut	128	179				0.09375	0.0726257	-0.27742	0.530934	0.797011
thyroid_papillary	oncogenic alteration	PIK3CA_mut	128	179				0.03125	0.0502793	0.49388	0.568384	0.797011
thyroid_papillary	oncogenic alteration	RBM10_mut	128	179				0.015625	0.0558659	1.31228	0.081791	0.181758
thyroid_papillary	oncogenic alteration	RET_fusion	128	179				0.0390625	0.0949721	0.945564	0.0734301	0.181758
thyroid_papillary	oncogenic alteration	TERT_mut	128	179				0.460938	0.692737	0.966201	5.73758e-05	0.00114752
thyroid_papillary	oncogenic alteration	TP53_mut	128	179				0.0390625	0.0558659	0.374252	0.597758	0.797011
thyroid_papillary	oncopath	RTK_RAS	128	179				0.898438	0.955307	0.879303	0.066224	0.181758
thyroid_papillary	oncopath	p53	128	179				0.0546875	0.0837989	0.456632	0.376544	0.684625
thyroid_papillary	oncopath	Epigenetic	128	179				0.0859375	0.122905	0.397813	0.352996	0.684625
thyroid_papillary	oncopath	PI3K	128	179				0.078125	0.0949721	0.213031	0.6857	0.806706
thyroid_papillary	oncopath	Cell_Cycle	128	179				0.03125	0.0949721	1.17625	0.0376155	0.150462
thyroid_papillary	oncopath	DDR	128	179				0.0546875	0.0502793	-0.0884019	1	1
thyroid_poorly_differentiated	broad continuous	fga	72	59	0.0815	0.138	0.759796				0.0492783	0.5425
thyroid_poorly_differentiated	broad continuous	fga_facets	54	45	0.168921	0.223793	0.405815				0.144796	0.620555
thyroid_poorly_differentiated	broad continuous	clonal_fraction	52	44	1	1	0				0.289126	0.753281
thyroid_poorly_differentiated	broad continuous	tmb	72	59	2.95137	2.95137	0				0.647532	0.9859
thyroid_poorly_differentiated	broad categorical	WGD	54	45				0	0.0444444	#NUM!	0.204082	0.723619
thyroid_poorly_differentiated	broad categorical	tmb_hi	72	59				0.0416667	0.0508475	0.207146	1	1
thyroid_poorly_differentiated	oncogenic alteration	ATM_mut	72	59				0.0555556	0.0338983	-0.512897	0.689769	0.9859
thyroid_poorly_differentiated	oncogenic alteration	BRAF_mut	72	59				0.166667	0.186441	0.135087	0.819916	1
thyroid_poorly_differentiated	oncogenic alteration	CDKN2A_Deletion	72	59				0.0833333	0.0847458	0.0182132	1	1
thyroid_poorly_differentiated	oncogenic alteration	EIF1AX_mut	72	59				0.0833333	0.0508475	-0.52495	0.512773	0.904894
thyroid_poorly_differentiated	oncogenic alteration	HRAS_mut	72	59				0.0416667	0.0508475	0.207146	1	1
thyroid_poorly_differentiated	oncogenic alteration	NF1_mut	72	59				0.0694444	0	#NUM!	0.0638366	0.5425
thyroid_poorly_differentiated	oncogenic alteration	NKX2-1_Amplification	72	59				0.0555556	0.0508475	-0.092784	1	1
thyroid_poorly_differentiated	oncogenic alteration	NRAS_mut	72	59				0.430556	0.288136	-0.620099	0.10384	0.5425
thyroid_poorly_differentiated	oncogenic alteration	PIK3CA_mut	72	59				0.0277778	0.0677966	0.927266	0.408112	0.816224
thyroid_poorly_differentiated	oncogenic alteration	PTEN_mut	72	59				0.138889	0.118644	-0.179414	0.798442	1
thyroid_poorly_differentiated	oncogenic alteration	RBM10_mut	72	59				0.0694444	0.0677966	-0.0255909	1	1
thyroid_poorly_differentiated	oncogenic alteration	RET_fusion	72	59				0.0138889	0.101695	2.07033	0.0453257	0.5425
thyroid_poorly_differentiated	oncogenic alteration	STK11_mut	72	59				0.0138889	0.0508475	1.32632	0.326422	0.753281
thyroid_poorly_differentiated	oncogenic alteration	TERT_Amplification	72	59				0.0138889	0.0508475	1.32632	0.326422	0.753281
thyroid_poorly_differentiated	oncogenic alteration	TERT_mut	72	59				0.625	0.610169	-0.0623118	1	1
thyroid_poorly_differentiated	oncogenic alteration	TP53_Deletion	72	59				0	0.0508475	#NUM!	0.0887872	0.5425
thyroid_poorly_differentiated	oncogenic alteration	TP53_mut	72	59				0.0694444	0.118644	0.585356	0.373948	0.801318
thyroid_poorly_differentiated	oncopath	RTK_RAS	72	59				0.805556	0.677966	-0.671678	0.1085	0.5425
thyroid_poorly_differentiated	oncopath	p53	72	59				0.125	0.20339	0.576149	0.241206	0.723619
thyroid_poorly_differentiated	oncopath	Epigenetic	72	59				0.277778	0.237288	-0.210479	0.69013	0.9859
thyroid_poorly_differentiated	oncopath	PI3K	72	59				0.208333	0.305085	0.507804	0.229233	0.723619
thyroid_poorly_differentiated	oncopath	Cell_Cycle	72	59				0.125	0.169492	0.35391	0.618953	0.9859
thyroid_poorly_differentiated	oncopath	NOTCH	72	59				0.0833333	0.0508475	-0.52495	0.512773	0.904894
thyroid_poorly_differentiated	oncopath	DDR	72	59				0.0972222	0.0847458	-0.149923	1	1
uterine_carcinosarcoma	broad continuous	fga	129	63	0.334	0.409	0.292253				0.0650482	0.480345
uterine_carcinosarcoma	broad continuous	fga_facets	89	41	0.516739	0.501921	-0.041975				0.988007	1
uterine_carcinosarcoma	broad continuous	clonal_fraction	87	41	1	1	0				0.706101	0.921143
uterine_carcinosarcoma	broad continuous	tmb	129	63	3.93516	4.38857	0.157332				0.424201	0.759097
uterine_carcinosarcoma	broad categorical	WGD	89	41				0.505618	0.536585	0.123175	0.850573	0.946477
uterine_carcinosarcoma	broad categorical	tmb_hi	129	63				0.0155039	0.0793651	1.69027	0.0394181	0.480345
uterine_carcinosarcoma	oncogenic alteration	AKT2_Amplification	129	63				0.124031	0.031746	-1.45715	0.0616509	0.480345
uterine_carcinosarcoma	oncogenic alteration	ARID1A_mut	129	63				0.0697674	0.031746	-0.823773	0.509095	0.786783
uterine_carcinosarcoma	oncogenic alteration	BCL2L1_Amplification	129	63				0.0542636	0.0952381	0.603463	0.360104	0.695679
uterine_carcinosarcoma	oncogenic alteration	CCNE1_Amplification	129	63				0.217054	0.222222	0.0300202	1	1
uterine_carcinosarcoma	oncogenic alteration	ERBB2_Amplification	129	63				0.124031	0.0793651	-0.493807	0.462879	0.786783
uterine_carcinosarcoma	oncogenic alteration	FBXW7_mut	129	63				0.162791	0.126984	-0.288825	0.668397	0.909019
uterine_carcinosarcoma	oncogenic alteration	FGFR1_Amplification	129	63				0.0697674	0.0952381	0.337161	0.572501	0.846306
uterine_carcinosarcoma	oncogenic alteration	KRAS_mut	129	63				0.108527	0.126984	0.17702	0.809862	0.946477
uterine_carcinosarcoma	oncogenic alteration	MCL1_Amplification	129	63				0.0232558	0.0952381	1.47778	0.0610701	0.480345
uterine_carcinosarcoma	oncogenic alteration	MYC_Amplification	129	63				0.100775	0.174603	0.631771	0.166324	0.611479
uterine_carcinosarcoma	oncogenic alteration	PIK3CA_mut	129	63				0.348837	0.253968	-0.451099	0.2477	0.647832
uterine_carcinosarcoma	oncogenic alteration	PIK3R1_mut	129	63				0.0775194	0.142857	0.680948	0.197832	0.611479
uterine_carcinosarcoma	oncogenic alteration	PPP2R1A_mut	129	63				0.162791	0.126984	-0.288825	0.668397	0.909019
uterine_carcinosarcoma	oncogenic alteration	PTEN_mut	129	63				0.147287	0.0952381	-0.492844	0.368301	0.695679
uterine_carcinosarcoma	oncogenic alteration	RB1_Deletion	129	63				0.0387597	0.0793651	0.755542	0.300907	0.695679
uterine_carcinosarcoma	oncogenic alteration	RB1_mut	129	63				0.0697674	0.031746	-0.823773	0.509095	0.786783
uterine_carcinosarcoma	oncogenic alteration	STK11_Deletion	129	63				0.0465116	0.0634921	0.32742	0.731496	0.921143
uterine_carcinosarcoma	oncogenic alteration	TP53_mut	129	63				0.930233	0.84127	-0.917263	0.0706389	0.480345
uterine_carcinosarcoma	oncopath	RTK_RAS	129	63				0.465116	0.492063	0.107449	0.759716	0.922513
uterine_carcinosarcoma	oncopath	p53	129	63				0.945736	0.873016	-0.924877	0.0906525	0.513698
uterine_carcinosarcoma	oncopath	Epigenetic	129	63				0.356589	0.253968	-0.484883	0.189	0.611479
uterine_carcinosarcoma	oncopath	PI3K	129	63				0.705426	0.587302	-0.517674	0.106945	0.519449
uterine_carcinosarcoma	oncopath	Cell_Cycle	129	63				0.372093	0.365079	-0.0299862	1	1
uterine_carcinosarcoma	oncopath	WNT	129	63				0.100775	0.15873	0.518075	0.247178	0.647832
uterine_carcinosarcoma	oncopath	NOTCH	129	63				0.271318	0.253968	-0.0891759	0.862964	0.946477
uterine_carcinosarcoma	oncopath	DDR	129	63				0.108527	0.15873	0.435787	0.356297	0.695679
uterine_carcinosarcoma	oncopath	MYC	129	63				0.139535	0.222222	0.563303	0.155015	0.611479
uterine_carcinosarcoma	oncopath	HIPPO	129	63				0.0542636	0.0952381	0.603463	0.360104	0.695679
uterine_endometrioid	broad continuous	fga	442	125	0.004	0.14	5.12928				2.72656e-23	8.99766e-22
uterine_endometrioid	broad continuous	fga_facets	222	95	0.0981419	0.253384	1.36839				2.86724e-10	4.73094e-09
uterine_endometrioid	broad continuous	clonal_fraction	216	94	0.720779	0.981481	0.445404				4.03914e-08	4.44306e-07
uterine_endometrioid	broad continuous	tmb	442	125	6.144	6.144	0				0.893288	0.921204
uterine_endometrioid	broad categorical	WGD	222	95				0.036036	0.157895	1.60658	0.000495544	0.00233614
uterine_endometrioid	broad categorical	tmb_hi	442	125				0.162896	0.144	-0.145363	0.678825	0.754223
uterine_endometrioid	oncogenic alteration	AKT1_mut	442	125				0.0452489	0.096	0.805102	0.0452734	0.0994808
uterine_endometrioid	oncogenic alteration	ARID1A_mut	442	125				0.463801	0.36	-0.429557	0.0416252	0.0994808
uterine_endometrioid	oncogenic alteration	BCOR_mut	442	125				0.124434	0.104	-0.202104	0.640509	0.754223
uterine_endometrioid	oncogenic alteration	CTCF_mut	442	125				0.133484	0.112	-0.199625	0.650063	0.754223
uterine_endometrioid	oncogenic alteration	CTNNB1_mut	442	125				0.282805	0.384	0.457155	0.0363813	0.0994808
uterine_endometrioid	oncogenic alteration	ERBB2_Amplification	442	125				0.0113122	0.056	1.64185	0.00636103	0.0233238
uterine_endometrioid	oncogenic alteration	ESR1_mut	442	125				0.0294118	0.112	1.42274	0.000473942	0.00233614
uterine_endometrioid	oncogenic alteration	FBXW7_mut	442	125				0.0723982	0.072	-0.00593447	1	1
uterine_endometrioid	oncogenic alteration	FGFR2_mut	442	125				0.0995475	0.064	-0.479749	0.292062	0.507265
uterine_endometrioid	oncogenic alteration	KMT2D_mut	442	125				0.0384615	0.064	0.535071	0.221593	0.430151
uterine_endometrioid	oncogenic alteration	KRAS_mut	442	125				0.273756	0.232	-0.221003	0.421457	0.632185
uterine_endometrioid	oncogenic alteration	MED12_mut	442	125				0.0565611	0.032	-0.594338	0.359968	0.565665
uterine_endometrioid	oncogenic alteration	PIK3CA_mut	442	125				0.445701	0.384	-0.254102	0.260629	0.47782
uterine_endometrioid	oncogenic alteration	PIK3R1_mut	442	125				0.289593	0.304	0.0689166	0.739944	0.787682
uterine_endometrioid	oncogenic alteration	PTEN_mut	442	125				0.742081	0.48	-1.13458	6.50791e-08	5.36903e-07
uterine_endometrioid	oncogenic alteration	SOX17_mut	442	125				0.0520362	0.064	0.219236	0.655572	0.754223
uterine_endometrioid	oncogenic alteration	TP53_mut	442	125				0.133484	0.24	0.716387	0.00529142	0.0218271
uterine_endometrioid	oncopath	RTK_RAS	442	125				0.495475	0.472	-0.093851	0.685657	0.754223
uterine_endometrioid	oncopath	p53	442	125				0.165158	0.32	0.86488	0.000329969	0.00217779
uterine_endometrioid	oncopath	Epigenetic	442	125				0.617647	0.584	-0.140103	0.533521	0.704248
uterine_endometrioid	oncopath	PI3K	442	125				0.90724	0.84	-0.620964	0.0482331	0.0994808
uterine_endometrioid	oncopath	Cell_Cycle	442	125				0.10181	0.136	0.327735	0.329253	0.543268
uterine_endometrioid	oncopath	WNT	442	125				0.341629	0.44	0.414171	0.0459909	0.0994808
uterine_endometrioid	oncopath	NOTCH	442	125				0.113122	0.136	0.209949	0.530046	0.704248
uterine_endometrioid	oncopath	DDR	442	125				0.0723982	0.096	0.307357	0.44796	0.642725
uterine_endometrioid	oncopath	MYC	442	125				0.0565611	0.128	0.893548	0.0102601	0.0338585
uterine_endometrioid	oncopath	NRF2	442	125				0.0520362	0.008	-1.91598	0.0399324	0.0994808
uterine_hypermutant	broad continuous	fga	206	62	0.005	0.0495	3.30743				9.81472e-08	4.51477e-06
uterine_hypermutant	broad continuous	fga_facets	102	47	0.0430786	0.0895265	1.05534				0.000213207	0.00326917
uterine_hypermutant	broad continuous	clonal_fraction	99	46	0.62963	0.802924	0.350759				0.000385867	0.00354997
uterine_hypermutant	broad continuous	tmb	206	62	41.2526	32.4702	-0.345367				0.000382022	0.00354997
uterine_hypermutant	broad categorical	WGD	102	47
uterine_hypermutant	broad categorical	tmb_hi	206	62				0.995146	1	#NUM!	1	1
uterine_hypermutant	oncogenic alteration	ARID1A_mut	206	62				0.834951	0.870968	0.287419	0.556094	0.834677
uterine_hypermutant	oncogenic alteration	ARID1B_mut	206	62				0.135922	0.241935	0.704512	0.0510019	0.180468
uterine_hypermutant	oncogenic alteration	ARID5B_mut	206	62				0.213592	0.112903	-0.755549	0.0963043	0.253379
uterine_hypermutant	oncogenic alteration	ATM_mut	206	62				0.315534	0.0645161	-1.89457	2.49424e-05	0.000573675
uterine_hypermutant	oncogenic alteration	B2M_mut	206	62				0.0291262	0.112903	1.43817	0.013671	0.0698738
uterine_hypermutant	oncogenic alteration	CASP8_mut	206	62				0.150485	0.112903	-0.329493	0.538051	0.834677
uterine_hypermutant	oncogenic alteration	CCND1_mut	206	62				0.106796	0.193548	0.693837	0.0829052	0.238352
uterine_hypermutant	oncogenic alteration	CTCF_mut	206	62				0.480583	0.532258	0.206143	0.562499	0.834677
uterine_hypermutant	oncogenic alteration	CTNNB1_mut	206	62				0.126214	0.241935	0.78937	0.0422406	0.161922
uterine_hypermutant	oncogenic alteration	FBXW7_mut	206	62				0.262136	0.16129	-0.61167	0.126371	0.290821
uterine_hypermutant	oncogenic alteration	FUBP1_mut	206	62				0.0776699	0.0967742	0.239896	0.60422	0.868567
uterine_hypermutant	oncogenic alteration	HNF1A_mut	206	62				0.0825243	0.0645161	-0.264667	0.791316	1
uterine_hypermutant	oncogenic alteration	INPP4B_mut	206	62				0.0776699	0.0806452	0.040671	1	1
uterine_hypermutant	oncogenic alteration	JAK1_mut	206	62				0.368932	0.403226	0.144208	0.6554	0.913588
uterine_hypermutant	oncogenic alteration	KMT2D_mut	206	62				0.325243	0.451613	0.533575	0.0715643	0.219464
uterine_hypermutant	oncogenic alteration	KRAS_mut	206	62				0.203883	0.322581	0.617755	0.0597037	0.196169
uterine_hypermutant	oncogenic alteration	MAP3K1_mut	206	62				0.11165	0.0483871	-0.902218	0.218826	0.437652
uterine_hypermutant	oncogenic alteration	MSH2_mut	206	62				0.140777	0.0645161	-0.862636	0.126444	0.290821
uterine_hypermutant	oncogenic alteration	MSH6_mut	206	62				0.218447	0.16129	-0.372605	0.374231	0.651592
uterine_hypermutant	oncogenic alteration	NF1_mut	206	62				0.281553	0.145161	-0.833529	0.0303597	0.139655
uterine_hypermutant	oncogenic alteration	PBRM1_mut	206	62				0.0776699	0.0322581	-0.923992	0.260908	0.494333
uterine_hypermutant	oncogenic alteration	PIK3CA_mut	206	62				0.65534	0.532258	-0.511434	0.0991481	0.253379
uterine_hypermutant	oncogenic alteration	PIK3R1_mut	206	62				0.349515	0.354839	0.0232626	1	1
uterine_hypermutant	oncogenic alteration	POLE_mut	206	62				0.276699	0.0806452	-1.46843	0.000954802	0.00732015
uterine_hypermutant	oncogenic alteration	PTEN_mut	206	62				0.883495	0.887097	0.0353677	1	1
uterine_hypermutant	oncogenic alteration	RAD50_mut	206	62				0.0631068	0.0645161	0.0235047	1	1
uterine_hypermutant	oncogenic alteration	RASA1_mut	206	62				0.194175	0.0322581	-1.97346	0.00116759	0.00767271
uterine_hypermutant	oncogenic alteration	RNF43_mut	206	62				0.291262	0.193548	-0.535982	0.143654	0.314671
uterine_hypermutant	oncogenic alteration	TP53_mut	206	62				0.23301	0.225806	-0.0406009	1	1
uterine_hypermutant	oncopath	RTK_RAS	206	62				0.825243	0.758065	-0.408546	0.268659	0.494333
uterine_hypermutant	oncopath	p53	206	62				0.456311	0.306452	-0.639217	0.0404794	0.161922
uterine_hypermutant	oncopath	Epigenetic	206	62				0.985437	1	#NUM!	1	1
uterine_hypermutant	oncopath	PI3K	206	62				0.990291	0.983871	-0.511931	0.547391	0.834677
uterine_hypermutant	oncopath	Cell_Cycle	206	62				0.281553	0.274194	-0.0365465	1	1
uterine_hypermutant	oncopath	WNT	206	62				0.582524	0.516129	-0.26758	0.382456	0.651592
uterine_hypermutant	oncopath	NOTCH	206	62				0.587379	0.612903	0.105985	0.769317	1
uterine_hypermutant	oncopath	DDR	206	62				0.791262	0.629032	-0.801137	0.0118442	0.0681042
uterine_hypermutant	oncopath	MYC	206	62				0.184466	0.193548	0.0590365	0.854139	1
uterine_hypermutant	oncopath	TGF_Beta	206	62				0.150485	0.16129	0.0818245	0.84168	1
uterine_hypermutant	oncopath	HIPPO	206	62				0.252427	0.16129	-0.561021	0.169613	0.354645
uterine_hypermutant	oncopath	NRF2	206	62				0.106796	0.0967742	-0.109297	1	1
uterine_serous	broad continuous	fga	195	93	0.181	0.22	0.281514				0.0547225	0.598448
uterine_serous	broad continuous	fga_facets	110	54	0.410251	0.462025	0.171465				0.362025	1
uterine_serous	broad continuous	clonal_fraction	108	54	0.8	1	0.321928				0.597368	1
uterine_serous	broad continuous	tmb	195	93	3.93516	4.38857	0.157332				0.279696	1
uterine_serous	broad categorical	WGD	110	54				0.4	0.462963	0.25545	0.501976	1
uterine_serous	broad categorical	tmb_hi	195	93				0.0205128	0.0322581	0.463074	0.68495	1
uterine_serous	oncogenic alteration	AKT2_Amplification	195	93				0.0615385	0.0430108	-0.376535	0.595247	1
uterine_serous	oncogenic alteration	ARID1A_mut	195	93				0.0564103	0.0537634	-0.050686	1	1
uterine_serous	oncogenic alteration	CCNE1_Amplification	195	93				0.164103	0.139785	-0.188397	0.72886	1
uterine_serous	oncogenic alteration	ERBB2_Amplification	195	93				0.158974	0.150538	-0.0642968	1	1
uterine_serous	oncogenic alteration	ERBB3_Amplification	195	93				0.0512821	0.0215054	-0.897341	0.348806	1
uterine_serous	oncogenic alteration	FBXW7_mut	195	93				0.164103	0.129032	-0.280585	0.487826	1
uterine_serous	oncogenic alteration	MCL1_Amplification	195	93				0.0205128	0.0860215	1.49695	0.0218081	0.588818
uterine_serous	oncogenic alteration	MYC_Amplification	195	93				0.0871795	0.0752688	-0.159349	0.822779	1
uterine_serous	oncogenic alteration	PIK3CA_mut	195	93				0.369231	0.365591	-0.0156059	1	1
uterine_serous	oncogenic alteration	PIK3R1_mut	195	93				0.133333	0.11828	-0.136579	0.85115	1
uterine_serous	oncogenic alteration	PPP2R1A_mut	195	93				0.317949	0.333333	0.0698222	0.789292	1
uterine_serous	oncogenic alteration	TP53_mut	195	93				0.964103	0.935484	-0.614114	0.362119	1
uterine_serous	oncopath	RTK_RAS	195	93				0.384615	0.44086	0.231505	0.371484	1
uterine_serous	oncopath	p53	195	93				0.964103	0.956989	-0.187499	0.750802	1
uterine_serous	oncopath	Epigenetic	195	93				0.261538	0.311828	0.245502	0.400044	1
uterine_serous	oncopath	PI3K	195	93				0.697436	0.688172	-0.0433615	0.891746	1
uterine_serous	oncopath	Cell_Cycle	195	93				0.246154	0.215054	-0.174895	0.656645	1
uterine_serous	oncopath	NOTCH	195	93				0.225641	0.258065	0.1764	0.555452	1
uterine_serous	oncopath	DDR	195	93				0.0769231	0.0215054	-1.3293	0.0664942	0.598448
uterine_serous	oncopath	MYC	195	93				0.112821	0.11828	0.0532377	1	1
uterine_serous	oncopath	HIPPO	195	93				0.0153846	0.0537634	1.28599	0.116933	0.789296
head_and_neck_squamous	broad categorical	oncokb	197	215				0.319797	0.376744	0.250697	0.255457	0.660655	0.24057	0.66825
adenoid_cystic_carcinoma	broad categorical	oncokb	50	102				0.26	0.215686	-0.243341	0.545033	0.885994	0.445858	0.775444
thyroid_papillary	broad categorical	oncokb	128	179				0.828125	0.938547	1.14981	0.00261995	0.0261995	0.00743802	0.123967
thyroid_poorly_differentiated	broad categorical	oncokb	72	59				0.694444	0.694915	0.00220286	1	1	0.610576	0.846554
small_cell_lung_cancer	broad categorical	oncokb	152	162				0.217105	0.246914	0.16694	0.593457	0.885994	0.560959	0.824939
lung_adenocarcinoma	broad categorical	oncokb	2479	1585				0.65712	0.702839	0.210315	0.00251382	0.0261995	0.199579	0.66825
lung_squamous_cell_carcinoma	broad categorical	oncokb	393	144				0.386768	0.368056	-0.0795353	0.763691	0.954613	0.465266	0.775444
lung_neuroendocrine	broad categorical	oncokb	51	58				0.45098	0.448276	-0.0108306	1	1	0.833424	0.905896
mesothelioma_pleural	broad categorical	oncokb	211	33				0.0900474	0.121212	0.330555	0.527664	0.885994	0.437565	0.775444
IDC_HR+HER2-	broad categorical	oncokb	941	583				0.615303	0.723842	0.493611	1.45562e-05	0.000363905	0.00339779	0.0921786
IDC_HR+HER2+	broad categorical	oncokb	147	109				0.891156	0.926606	0.431432	0.390826	0.751588	0.450785	0.775444
IDC_HR-HER2+	broad categorical	oncokb	65	50				0.938462	0.98	1.15844	0.385729	0.751588	0.50379	0.80456
IDC_TN	broad categorical	oncokb	198	143				0.348485	0.335664	-0.0568298	0.818264	0.997883	0.783965	0.897988
ILC_HR+HER2-	broad categorical	oncokb	210	163				0.714286	0.834356	0.698699	0.00672154	0.0560129	0.0844473	0.469151
esophageal_adenocarcinoma	broad categorical	oncokb	420	122				0.419048	0.5	0.326056	0.120633	0.463975	0.369316	0.775444
stomach_adenocarcinoma	broad categorical	oncokb	210	110				0.371429	0.336364	-0.152971	0.623826	0.885994	0.332808	0.775444
small_bowel_cancer	broad categorical	oncokb	58	36				0.5	0.444444	-0.220762	0.673355	0.885994	0.790229	0.897988
colorectal_cancer_hypermutant	broad categorical	oncokb	311	40				0.92926	0.95	0.368125	1	1	0.82206	0.905896
colorectal_cancer_mss	broad categorical	oncokb	2090	1107				0.414833	0.380307	-0.144175	0.0633081	0.287764	0.0592043	0.370027
gastrointestinal_neuroendocrine_tumor	broad categorical	oncokb	79	71				0.139241	0.239437	0.661383	0.143128	0.477092	0.0505703	0.367609
gastrointestinal_stromal_tumor	broad categorical	oncokb	270	133				0.844444	0.864662	0.162457	0.656842	0.885994	0.112937	0.542417
appendiceal_adenocarcinoma	broad categorical	oncokb	88	114				0.238636	0.289474	0.260935	0.428831	0.794131	0.235225	0.66825
anal_squamous_cell_carcinoma	broad categorical	oncokb	52	35				0.403846	0.457143	0.215091	0.662902	0.885994	0.54937	0.824939
hepatocellular_carcinoma	broad categorical	oncokb	168	37				0.184524	0.297297	0.622404	0.174858	0.546431	0.224013	0.66825
gallbladder_cancer	broad categorical	oncokb	85	86				0.423529	0.430233	0.0272489	1	1	0.998819	0.998819
cholangio_extrahepatic	broad categorical	oncokb	74	45				0.364865	0.533333	0.681907	0.0869165	0.362152	0.143558	0.552148
cholangio_intrahepatic	broad categorical	oncokb	311	96				0.62701	0.614583	-0.0526514	0.904115	1	0.712057	0.868362
pancreatic_adenocarcinoma	broad categorical	oncokb	1071	708				0.173669	0.240113	0.407511	0.000692154	0.0115359	0.129809	0.542417
pancreatic_neuroendocrine	broad categorical	oncokb	99	112				0.141414	0.276786	0.839207	0.018687	0.116794	0.0514653	0.367609
renal_clear_cell	broad categorical	oncokb	275	146				0.181818	0.226027	0.272503	0.303901	0.660655	0.62645	0.846554
bladder_upper_tract_urothelial_carcinoma	broad categorical	oncokb	152	45				0.809211	0.711111	-0.541153	0.212582	0.614996	0.45752	0.775444
bladder_urothelial_carcinoma	broad categorical	oncokb	763	198				0.689384	0.671717	-0.081192	0.667657	0.885994	0.867444	0.922813
prostate_adenocarcinoma	broad categorical	oncokb	1312	860				0.255335	0.37093	0.541897	1.19193e-08	5.95964e-07	0.0402096	0.367609
germ_cell_non_seminomatous	broad categorical	oncokb	122	118				0.122951	0.177966	0.432769	0.27911	0.660655	0.918907	0.937661
germ_cell_seminomatous	broad categorical	oncokb	61	36				0.377049	0.25	-0.590485	0.264654	0.660655	0.201428	0.66825
ovarian_hg_serous	broad categorical	oncokb	350	647				0.408571	0.324575	-0.362544	0.00846901	0.0604929	0.00368714	0.0921786
ovarian_lg_serous	broad categorical	oncokb	32	57				0.34375	0.333333	-0.045976	1	1	0.772868	0.897988
ovarian_clear_cell	broad categorical	oncokb	61	36				0.622951	0.555556	-0.276027	0.528298	0.885994	0.583978	0.834255
uterine_carcinosarcoma	broad categorical	oncokb	129	63				0.55814	0.539683	-0.0741608	0.877497	1	0.65713	0.859689
uterine_endometrioid	broad categorical	oncokb	442	125				0.613122	0.64	0.11469	0.603638	0.885994	0.514918	0.80456
uterine_hypermutant	broad categorical	oncokb	206	62				0.88835	0.774194	-0.838197	0.0339701	0.188723	0.464336	0.775444
uterine_serous	broad categorical	oncokb	195	93				0.574359	0.55914	-0.061764	0.898789	1	0.670558	0.859689
cervical_squamous	broad categorical	oncokb	66	37				0.409091	0.540541	0.525038	0.221398	0.614996	0.399992	0.775444
melanoma_cutaneous	broad categorical	oncokb	181	683				0.850829	0.799414	-0.35809	0.135431	0.477092	0.13018	0.542417
melanoma_mucosal	broad categorical	oncokb	118	57				0.508475	0.54386	0.141176	0.747242	0.954613	0.706379	0.868362
melanoma_uveal	broad categorical	oncokb	34	69				0	0.057971	#NUM!	0.29941	0.660655	0.31628	0.775444
cutaneous_squamous_cell_carcinoma	broad categorical	oncokb	54	51				0.5	0.529412	0.116659	0.84586	1	0.886445	0.923381
sarcoma_leiomyo	broad categorical	oncokb	130	161				0.169231	0.267081	0.579628	0.0488184	0.244092	0.0383415	0.367609
sarcoma_lipo	broad categorical	oncokb	140	88				0.985714	0.965909	-0.886008	0.376645	0.751588	0.394123	0.775444
sarcoma_ups/mxf	broad categorical	oncokb	129	74				0.20155	0.162162	-0.264316	0.576603	0.885994	0.425929	0.775444
head_and_neck_squamous	arm level	chr1p_loss	197	215				0.0253807	0.0790698	1.19044	0.0162503	0.0814829	0.50715	0.784176
head_and_neck_squamous	arm level	chr1q_gain	197	215				0.0812183	0.195349	1.00794	0.00100286	0.0352536	0.169964	0.769566
head_and_neck_squamous	arm level	chr2p_gain	197	215				0.0406091	0.0837209	0.767695	0.103249	0.214937	0.544567	0.784176
head_and_neck_squamous	arm level	chr3p_loss	197	215				0.269036	0.297674	0.140781	0.584657	0.725787	0.367427	0.769566
head_and_neck_squamous	arm level	chr3q_gain	197	215				0.238579	0.376744	0.655508	0.00282209	0.0352536	0.0910609	0.769566
head_and_neck_squamous	arm level	chr4p_loss	197	215				0.121827	0.213953	0.67238	0.0176553	0.0814829	0.535175	0.784176
head_and_neck_squamous	arm level	chr4q_loss	197	215				0.0812183	0.130233	0.525741	0.113439	0.214937	0.993649	0.993649
head_and_neck_squamous	arm level	chr5p_gain	197	215				0.177665	0.237209	0.363318	0.146828	0.240583	0.365161	0.769566
head_and_neck_squamous	arm level	chr5q_loss	197	215				0.106599	0.125581	0.184907	0.645144	0.725787	0.745536	0.952255
head_and_neck_squamous	arm level	chr6p_gain	197	215				0.0203046	0.0697674	1.28347	0.0186043	0.0814829	0.0589006	0.769566
head_and_neck_squamous	arm level	chr6q_loss	197	215				0.071066	0.0697674	-0.0197941	1	1	0.239628	0.769566
head_and_neck_squamous	arm level	chr7p_gain	197	215				0.147208	0.167442	0.15243	0.591208	0.725787	0.966872	0.993649
head_and_neck_squamous	arm level	chr7q_gain	197	215				0.0609137	0.0511628	-0.184324	0.674772	0.736115	0.58274	0.80687
head_and_neck_squamous	arm level	chr8p_loss	197	215				0.187817	0.167442	-0.13927	0.60748	0.725787	0.355828	0.769566
head_and_neck_squamous	arm level	chr8q_gain	197	215				0.269036	0.302326	0.162875	0.512968	0.725787	0.310788	0.769566
head_and_neck_squamous	arm level	chr9p_loss	197	215				0.137056	0.130233	-0.0587693	0.885227	0.91052	0.930656	0.993649
head_and_neck_squamous	arm level	chr9q_gain	197	215				0.0812183	0.111628	0.350839	0.321627	0.482441	0.611468	0.815291
head_and_neck_squamous	arm level	chr10p_loss	197	215				0.0812183	0.0976744	0.202082	0.607593	0.725787	0.228949	0.769566
head_and_neck_squamous	arm level	chr10q_loss	197	215				0.0507614	0.134884	1.06764	0.00391707	0.0352536	0.0291956	0.769566
head_and_neck_squamous	arm level	chr11p_loss	197	215				0.0659898	0.106977	0.526724	0.163852	0.256465	0.528414	0.784176
head_and_neck_squamous	arm level	chr11q_loss	197	215				0.152284	0.227907	0.495421	0.0601961	0.15479	0.872199	0.981223
head_and_neck_squamous	arm level	chr12p_gain	197	215				0.101523	0.116279	0.1519	0.639832	0.725787	0.835662	0.9708
head_and_neck_squamous	arm level	chr13q_loss	197	215				0.137056	0.24186	0.695794	0.00833773	0.0600317	0.396747	0.769566
head_and_neck_squamous	arm level	chr14q_loss	197	215				0.0862944	0.102326	0.18764	0.616483	0.725787	0.512862	0.784176
head_and_neck_squamous	arm level	chr15q_loss	197	215				0.035533	0.0883721	0.965267	0.040755	0.11286	0.263079	0.769566
head_and_neck_squamous	arm level	chr16p_gain	197	215				0.0406091	0.0790698	0.705598	0.147023	0.240583	0.0989637	0.769566
head_and_neck_squamous	arm level	chr16q_loss	197	215				0.13198	0.204651	0.524819	0.0654801	0.157152	0.767095	0.952255
head_and_neck_squamous	arm level	chr17p_loss	197	215				0.0761421	0.153488	0.786612	0.0203707	0.0814829	0.337259	0.769566
head_and_neck_squamous	arm level	chr18p_gain	197	215				0.0862944	0.15814	0.685971	0.0353452	0.11286	0.306602	0.769566
head_and_neck_squamous	arm level	chr18q_loss	197	215				0.116751	0.111628	-0.0505609	0.878104	0.91052	0.352399	0.769566
head_and_neck_squamous	arm level	chr19p_gain	197	215				0.0253807	0.0697674	1.05548	0.0403211	0.11286	0.206727	0.769566
head_and_neck_squamous	arm level	chr19q_gain	197	215				0.0609137	0.106977	0.611993	0.111941	0.214937	0.835966	0.9708
head_and_neck_squamous	arm level	chr20p_gain	197	215				0.13198	0.213953	0.580901	0.0372571	0.11286	0.974922	0.993649
head_and_neck_squamous	arm level	chr20q_gain	197	215				0.106599	0.213953	0.822755	0.00328032	0.0352536	0.249452	0.769566
head_and_neck_squamous	arm level	chr21q_loss	197	215				0.0761421	0.130233	0.595628	0.078003	0.175507	0.450101	0.784176
head_and_neck_squamous	arm level	chr22q_gain	197	215				0.0507614	0.0930233	0.64972	0.128461	0.231229	0.40616	0.769566
adenoid_cystic_carcinoma	arm level	chr1q_gain	50	102				0.1	0.0392157	-0.994166	0.155665	0.675637	0.0831926	0.212268
adenoid_cystic_carcinoma	arm level	chr3p_loss	50	102				0.02	0.0784314	1.42099	0.272615	0.675637	0.0269958	0.162937
adenoid_cystic_carcinoma	arm level	chr4p_loss	50	102				0.1	0.0588235	-0.571357	0.505924	0.758886	0.84063	0.887388
adenoid_cystic_carcinoma	arm level	chr4q_loss	50	102				0.06	0.0294118	-0.739657	0.395482	0.675637	0.533425	0.685833
adenoid_cystic_carcinoma	arm level	chr5p_loss	50	102				0.12	0.0686275	-0.611224	0.356352	0.675637	0.0807713	0.212268
adenoid_cystic_carcinoma	arm level	chr5q_loss	50	102				0.14	0.107843	-0.295683	0.598289	0.80769	0.854522	0.887388
adenoid_cystic_carcinoma	arm level	chr6p_gain	50	102				0.06	0.0294118	-0.739657	0.395482	0.675637	0.109696	0.246815
adenoid_cystic_carcinoma	arm level	chr7p_gain	50	102				0.1	0.0392157	-0.994166	0.155665	0.675637	0.00481682	0.0650271
adenoid_cystic_carcinoma	arm level	chr7q_gain	50	102				0.06	0.0294118	-0.739657	0.395482	0.675637	0.0253335	0.162937
adenoid_cystic_carcinoma	arm level	chr8p_gain	50	102				0.14	0.0588235	-0.950343	0.122708	0.675637	0.178951	0.34512
adenoid_cystic_carcinoma	arm level	chr8q_gain	50	102				0.18	0.0882353	-0.813147	0.114105	0.675637	0.0440358	0.176544
adenoid_cystic_carcinoma	arm level	chr9p_loss	50	102				0.04	0.107843	1.05931	0.222358	0.675637	0.200431	0.360775
adenoid_cystic_carcinoma	arm level	chr9q_loss	50	102				0.02	0.0686275	1.27738	0.272882	0.675637	0.48246	0.685833
adenoid_cystic_carcinoma	arm level	chr10p_loss	50	102				0.08	0.0686275	-0.164492	0.751655	0.845612	0.587104	0.701234
adenoid_cystic_carcinoma	arm level	chr11p_loss	50	102				0.14	0.0980392	-0.401148	0.427324	0.678692	0.597348	0.701234
adenoid_cystic_carcinoma	arm level	chr11q_loss	50	102				0.06	0.0686275	0.142664	1	1	0.758129	0.852895
adenoid_cystic_carcinoma	arm level	chr14q_loss	50	102				0.14	0.0882353	-0.516469	0.400377	0.675637	0.0457707	0.176544
adenoid_cystic_carcinoma	arm level	chr16p_gain	50	102				0.08	0.0686275	-0.164492	0.751655	0.845612	0.325712	0.549639
adenoid_cystic_carcinoma	arm level	chr16q_gain	50	102				0.06	0.0686275	0.142664	1	1	0.50755	0.685833
adenoid_cystic_carcinoma	arm level	chr17p_loss	50	102				0.06	0.0882353	0.413601	0.751655	0.845612	0.512893	0.685833
adenoid_cystic_carcinoma	arm level	chr18p_gain	50	102				0.04	0.0980392	0.95355	0.338501	0.675637	0.0022273	0.0601372
adenoid_cystic_carcinoma	arm level	chr18q_gain	50	102				0.04	0.0882353	0.837919	0.341079	0.675637	0.0531174	0.179271
adenoid_cystic_carcinoma	arm level	chr19p_gain	50	102				0.06	0.0882353	0.413601	0.751655	0.845612	0.0864796	0.212268
adenoid_cystic_carcinoma	arm level	chr19q_gain	50	102				0.04	0.107843	1.05931	0.222358	0.675637	0.131649	0.273425
adenoid_cystic_carcinoma	arm level	chr20q_gain	50	102				0.06	0.0686275	0.142664	1	1	0.394229	0.626128
adenoid_cystic_carcinoma	arm level	chr21q_gain	50	102				0.12	0.0490196	-0.965772	0.178965	0.675637	0.0301736	0.162937
adenoid_cystic_carcinoma	arm level	chr22q_gain	50	102				0.08	0.127451	0.515502	0.584516	0.80769	0.979014	0.979014
thyroid_papillary	arm level	chr1q_gain	128	179				0.132812	0.296089	1.00719	0.000859685	0.00859685	0.00721694	0.0721694
thyroid_papillary	arm level	chr5p_gain	128	179				0.0234375	0.106145	1.5948	0.00608441	0.0202814	0.0991829	0.33061
thyroid_papillary	arm level	chr9p_loss	128	179				0.0390625	0.139665	1.38079	0.00317631	0.0158815	0.032371	0.161855
thyroid_papillary	arm level	chr9q_loss	128	179				0.0625	0.150838	0.977039	0.0177877	0.0444693	0.87302	0.87302
thyroid_papillary	arm level	chr10p_loss	128	179				0.015625	0.0502793	1.20124	0.129266	0.215444	0.348239	0.567029
thyroid_papillary	arm level	chr11q_loss	128	179				0.046875	0.0670391	0.377981	0.623456	0.623992	0.424569	0.567029
thyroid_papillary	arm level	chr13q_loss	128	179				0.046875	0.0726257	0.463773	0.472932	0.623992	0.831426	0.87302
thyroid_papillary	arm level	chr16q_loss	128	179				0.03125	0.0502793	0.49388	0.568384	0.623992	0.453624	0.567029
thyroid_papillary	arm level	chr17q_gain	128	179				0.046875	0.0614525	0.285283	0.623992	0.623992	0.41939	0.567029
thyroid_papillary	arm level	chr22q_loss	128	179				0.164062	0.240223	0.475329	0.11814	0.215444	0.322405	0.567029
thyroid_poorly_differentiated	arm level	chr1p_loss	72	59				0.138889	0.186441	0.34852	0.482598	1	0.721093	0.939518
thyroid_poorly_differentiated	arm level	chr1q_gain	72	59				0.208333	0.389831	0.879974	0.0327548	0.46096	0.355108	0.939518
thyroid_poorly_differentiated	arm level	chr2p_loss	72	59				0.0833333	0.101695	0.217671	0.767542	1	0.431834	0.939518
thyroid_poorly_differentiated	arm level	chr2q_loss	72	59				0.0833333	0.101695	0.217671	0.767542	1	0.891069	0.939518
thyroid_poorly_differentiated	arm level	chr3p_loss	72	59				0.0555556	0.0847458	0.450157	0.730639	1	0.823939	0.939518
thyroid_poorly_differentiated	arm level	chr3q_loss	72	59				0.0555556	0.101695	0.649631	0.344546	1	0.479074	0.939518
thyroid_poorly_differentiated	arm level	chr4p_loss	72	59				0.0555556	0.118644	0.821549	0.220775	1	0.38779	0.939518
thyroid_poorly_differentiated	arm level	chr4q_loss	72	59				0.0694444	0.135593	0.737166	0.248199	1	0.6618	0.939518
thyroid_poorly_differentiated	arm level	chr5p_gain	72	59				0.152778	0.254237	0.631909	0.187534	1	0.622795	0.939518
thyroid_poorly_differentiated	arm level	chr5q_gain	72	59				0.138889	0.169492	0.233498	0.635244	1	0.864113	0.939518
thyroid_poorly_differentiated	arm level	chr6p_loss	72	59				0.0555556	0.0508475	-0.092784	1	1	0.195907	0.939518
thyroid_poorly_differentiated	arm level	chr6q_loss	72	59				0.0972222	0.20339	0.856559	0.133182	1	0.622491	0.939518
thyroid_poorly_differentiated	arm level	chr7p_gain	72	59				0.208333	0.254237	0.256861	0.539577	1	0.590188	0.939518
thyroid_poorly_differentiated	arm level	chr7q_gain	72	59				0.208333	0.254237	0.256861	0.539577	1	0.547761	0.939518
thyroid_poorly_differentiated	arm level	chr8p_loss	72	59				0.0555556	0.101695	0.649631	0.344546	1	0.776224	0.939518
thyroid_poorly_differentiated	arm level	chr8q_loss	72	59				0.0555556	0.0847458	0.450157	0.730639	1	0.844717	0.939518
thyroid_poorly_differentiated	arm level	chr9p_loss	72	59				0.208333	0.237288	0.166108	0.832821	1	0.631301	0.939518
thyroid_poorly_differentiated	arm level	chr9q_loss	72	59				0.208333	0.20339	-0.0300157	1	1	0.483526	0.939518
thyroid_poorly_differentiated	arm level	chr10p_loss	72	59				0.0416667	0.152542	1.41016	0.0354585	0.46096	0.776688	0.939518
thyroid_poorly_differentiated	arm level	chr10q_loss	72	59				0.0138889	0.135593	2.39492	0.0108853	0.424526	0.159216	0.939518
thyroid_poorly_differentiated	arm level	chr11p_loss	72	59				0.138889	0.135593	-0.0276271	1	1	0.549539	0.939518
thyroid_poorly_differentiated	arm level	chr11q_loss	72	59				0.208333	0.20339	-0.0300157	1	1	0.824574	0.939518
thyroid_poorly_differentiated	arm level	chr12p_gain	72	59				0.125	0.118644	-0.0589897	1	1	0.936993	0.939518
thyroid_poorly_differentiated	arm level	chr12q_gain	72	59				0.111111	0.101695	-0.0983162	1	1	0.864751	0.939518
thyroid_poorly_differentiated	arm level	chr13q_loss	72	59				0.180556	0.254237	0.433051	0.392209	1	0.664671	0.939518
thyroid_poorly_differentiated	arm level	chr14q_gain	72	59				0.0833333	0.0847458	0.0182132	1	1	0.634144	0.939518
thyroid_poorly_differentiated	arm level	chr15q_loss	72	59				0.111111	0.152542	0.361816	0.603086	1	0.47912	0.939518
thyroid_poorly_differentiated	arm level	chr16p_gain	72	59				0.0972222	0.118644	0.221422	0.779681	1	0.936095	0.939518
thyroid_poorly_differentiated	arm level	chr16q_loss	72	59				0.125	0.169492	0.35391	0.618953	1	0.423641	0.939518
thyroid_poorly_differentiated	arm level	chr17p_loss	72	59				0.0833333	0.20339	1.02469	0.0723974	0.705875	0.519885	0.939518
thyroid_poorly_differentiated	arm level	chr17q_gain	72	59				0.111111	0.152542	0.361816	0.603086	1	0.509684	0.939518
thyroid_poorly_differentiated	arm level	chr18p_loss	72	59				0.0694444	0.0677966	-0.0255909	1	1	0.877698	0.939518
thyroid_poorly_differentiated	arm level	chr18q_loss	72	59				0.0694444	0.0677966	-0.0255909	1	1
thyroid_poorly_differentiated	arm level	chr19p_gain	72	59				0.0833333	0.0508475	-0.52495	0.512773	1	0.904039	0.939518
thyroid_poorly_differentiated	arm level	chr19q_gain	72	59				0.111111	0.0847458	-0.297847	0.771449	1	0.939518	0.939518
thyroid_poorly_differentiated	arm level	chr20p_gain	72	59				0.138889	0.152542	0.108909	1	1	0.324184	0.939518
thyroid_poorly_differentiated	arm level	chr20q_gain	72	59				0.166667	0.20339	0.242311	0.653084	1	0.829104	0.939518
thyroid_poorly_differentiated	arm level	chr21q_gain	72	59				0.0694444	0.101695	0.413495	0.542128	1	0.502598	0.939518
thyroid_poorly_differentiated	arm level	chr22q_loss	72	59				0.416667	0.423729	0.0287791	1	1	0.432954	0.939518
small_cell_lung_cancer	arm level	chr1p_gain	152	162				0.210526	0.234568	0.138617	0.684385	0.851155	0.304069	0.920529
small_cell_lung_cancer	arm level	chr1q_gain	152	162				0.315789	0.401235	0.371659	0.12696	0.477295	0.645743	0.920529
small_cell_lung_cancer	arm level	chr2p_loss	152	162				0.138158	0.197531	0.42751	0.176882	0.489518	0.587905	0.920529
small_cell_lung_cancer	arm level	chr2q_loss	152	162				0.157895	0.185185	0.191758	0.552209	0.76562	0.175953	0.920529
small_cell_lung_cancer	arm level	chr3p_loss	152	162				0.723684	0.777778	0.289016	0.296881	0.609388	0.810673	0.920529
small_cell_lung_cancer	arm level	chr3q_gain	152	162				0.421053	0.462963	0.169488	0.495795	0.76562	0.508096	0.920529
small_cell_lung_cancer	arm level	chr4p_loss	152	162				0.381579	0.462963	0.333346	0.170362	0.489518	0.79678	0.920529
small_cell_lung_cancer	arm level	chr4q_loss	152	162				0.486842	0.54321	0.225185	0.366179	0.678648	0.639512	0.920529
small_cell_lung_cancer	arm level	chr5p_gain	152	162				0.572368	0.561728	-0.0432274	0.909371	0.934065	0.365817	0.920529
small_cell_lung_cancer	arm level	chr5q_loss	152	162				0.559211	0.592593	0.136296	0.569307	0.76562	0.801139	0.920529
small_cell_lung_cancer	arm level	chr6p_gain	152	162				0.131579	0.203704	0.5221	0.0984697	0.477295	0.652778	0.920529
small_cell_lung_cancer	arm level	chr6q_loss	152	162				0.0986842	0.12963	0.306715	0.479025	0.76562	0.369495	0.920529
small_cell_lung_cancer	arm level	chr7p_gain	152	162				0.111842	0.185185	0.588591	0.081851	0.477295	0.953355	0.953355
small_cell_lung_cancer	arm level	chr7q_gain	152	162				0.105263	0.160494	0.48397	0.184762	0.489518	0.85145	0.920529
small_cell_lung_cancer	arm level	chr8p_loss	152	162				0.263158	0.32716	0.307571	0.219393	0.503312	0.846154	0.920529
small_cell_lung_cancer	arm level	chr8q_gain	152	162				0.302632	0.351852	0.22317	0.400228	0.678648	0.51071	0.920529
small_cell_lung_cancer	arm level	chr9p_gain	152	162				0.197368	0.277778	0.445876	0.112172	0.477295	0.663774	0.920529
small_cell_lung_cancer	arm level	chr9q_loss	152	162				0.177632	0.234568	0.348662	0.264857	0.573857	0.896926	0.920529
small_cell_lung_cancer	arm level	chr10p_loss	152	162				0.401316	0.475309	0.300163	0.211198	0.503312	0.403634	0.920529
small_cell_lung_cancer	arm level	chr10q_loss	152	162				0.5	0.555556	0.222422	0.365806	0.678648	0.138555	0.920529
small_cell_lung_cancer	arm level	chr11p_loss	152	162				0.230263	0.265432	0.188299	0.51457	0.76562	0.343611	0.920529
small_cell_lung_cancer	arm level	chr11q_loss	152	162				0.125	0.197531	0.542385	0.0930144	0.477295	0.27337	0.920529
small_cell_lung_cancer	arm level	chr12p_gain	152	162				0.177632	0.222222	0.27882	0.397726	0.678648	0.890073	0.920529
small_cell_lung_cancer	arm level	chr12q_gain	152	162				0.171053	0.185185	0.0962731	0.769779	0.909739	0.753354	0.920529
small_cell_lung_cancer	arm level	chr13q_loss	152	162				0.401316	0.401235	-0.000336991	1	1	0.707547	0.920529
small_cell_lung_cancer	arm level	chr14q_gain	152	162				0.296053	0.37037	0.334455	0.188276	0.489518	0.794781	0.920529
small_cell_lung_cancer	arm level	chr15q_loss	152	162				0.493421	0.506173	0.0508201	0.910115	0.934065	0.361061	0.920529
small_cell_lung_cancer	arm level	chr16p_loss	152	162				0.230263	0.222222	-0.045814	0.893211	0.934065	0.648877	0.920529
small_cell_lung_cancer	arm level	chr16q_loss	152	162				0.506579	0.475309	-0.124762	0.651519	0.846975	0.523666	0.920529
small_cell_lung_cancer	arm level	chr17p_loss	152	162				0.565789	0.555556	-0.0414392	0.909546	0.934065	0.783825	0.920529
small_cell_lung_cancer	arm level	chr17q_gain	152	162				0.243421	0.265432	0.11572	0.698384	0.851155	0.717939	0.920529
small_cell_lung_cancer	arm level	chr18p_gain	152	162				0.375	0.388889	0.0586283	0.817123	0.934065	0.108096	0.920529
small_cell_lung_cancer	arm level	chr18q_gain	152	162				0.361842	0.45679	0.392824	0.107984	0.477295	0.151777	0.920529
small_cell_lung_cancer	arm level	chr19p_gain	152	162				0.243421	0.320988	0.383538	0.134622	0.477295	0.253725	0.920529
small_cell_lung_cancer	arm level	chr19q_gain	152	162				0.302632	0.339506	0.16876	0.545858	0.76562	0.243732	0.920529
small_cell_lung_cancer	arm level	chr20p_gain	152	162				0.230263	0.388889	0.752424	0.00334359	0.0434667	0.767804	0.920529
small_cell_lung_cancer	arm level	chr20q_gain	152	162				0.236842	0.425926	0.868762	0.00049429	0.0192773	0.246982	0.920529
small_cell_lung_cancer	arm level	chr21q_gain	152	162				0.0921053	0.216049	0.996273	0.0029252	0.0434667	0.12616	0.920529
small_cell_lung_cancer	arm level	chr22q_loss	152	162				0.381579	0.493827	0.456663	0.0531794	0.477295	0.371095	0.920529
lung_adenocarcinoma	arm level	chr1p_loss	2479	1585				0.021783	0.0902208	1.49327	1.77179e-22	6.73282e-22	1.52984e-06	5.81339e-05
lung_adenocarcinoma	arm level	chr1q_gain	2479	1585				0.210165	0.292114	0.438636	3.58421e-09	4.39355e-09	0.158155	0.322599
lung_adenocarcinoma	arm level	chr2p_gain	2479	1585				0.0141186	0.051735	1.3372	6.7363e-12	9.48072e-12	0.0872781	0.255121
lung_adenocarcinoma	arm level	chr3p_loss	2479	1585				0.0814845	0.18612	0.946681	1.25309e-22	5.29081e-22	0.0335168	0.115785
lung_adenocarcinoma	arm level	chr3q_loss	2479	1585				0.0508269	0.0605678	0.185598	0.202647	0.202647	5.76089e-05	0.000729713
lung_adenocarcinoma	arm level	chr4p_loss	2479	1585				0.0480032	0.123028	1.02297	9.37208e-18	1.97855e-17	0.472331	0.615908
lung_adenocarcinoma	arm level	chr4q_loss	2479	1585				0.0536507	0.140063	1.05508	9.54513e-21	2.79012e-20	0.299318	0.484999
lung_adenocarcinoma	arm level	chr5p_gain	2479	1585				0.202904	0.328076	0.651189	6.20152e-19	1.38622e-18	0.802623	0.917909
lung_adenocarcinoma	arm level	chr5q_loss	2479	1585				0.0480032	0.104101	0.83462	2.04936e-11	2.68537e-11	0.90795	0.917909
lung_adenocarcinoma	arm level	chr6p_gain	2479	1585				0.0592981	0.0851735	0.389874	0.00188885	0.00199379	0.0158406	0.0757804
lung_adenocarcinoma	arm level	chr6q_loss	2479	1585				0.132715	0.24795	0.767398	2.49558e-20	6.77371e-20	0.0252109	0.106446
lung_adenocarcinoma	arm level	chr7p_gain	2479	1585				0.185962	0.353943	0.874487	1.02743e-32	2.29494e-31	0.123485	0.302675
lung_adenocarcinoma	arm level	chr7q_gain	2479	1585				0.0907624	0.221451	1.04686	1.82979e-30	1.7383e-29	0.00147298	0.0139933
lung_adenocarcinoma	arm level	chr8p_loss	2479	1585				0.154901	0.312934	0.909991	4.91884e-32	6.23053e-31	0.0558358	0.176813
lung_adenocarcinoma	arm level	chr8q_gain	2479	1585				0.136345	0.229653	0.635571	3.8167e-14	6.59248e-14	0.77211	0.916881
lung_adenocarcinoma	arm level	chr9p_loss	2479	1585				0.14643	0.230915	0.559616	1.27987e-11	1.73696e-11	0.455196	0.615908
lung_adenocarcinoma	arm level	chr9q_loss	2479	1585				0.108108	0.179811	0.59246	1.46935e-10	1.86118e-10	0.370063	0.520829
lung_adenocarcinoma	arm level	chr10p_loss	2479	1585				0.0387253	0.113565	1.15663	9.76335e-20	2.47338e-19	0.131566	0.302675
lung_adenocarcinoma	arm level	chr10q_loss	2479	1585				0.0524405	0.135016	1.03662	1.33285e-19	3.16553e-19	0.313699	0.484999
lung_adenocarcinoma	arm level	chr11p_loss	2479	1585				0.0254135	0.0776025	1.17106	2.18902e-14	3.96109e-14	0.1613	0.322599
lung_adenocarcinoma	arm level	chr11q_gain	2479	1585				0.0278338	0.0977918	1.33098	6.4806e-21	2.05219e-20	7.86301e-06	0.000149397
lung_adenocarcinoma	arm level	chr12p_loss	2479	1585				0.0605083	0.09653	0.506	2.91975e-05	3.36213e-05	0.310928	0.484999
lung_adenocarcinoma	arm level	chr12q_loss	2479	1585				0.0411456	0.0712934	0.581444	3.87294e-05	4.32858e-05	0.334476	0.488849
lung_adenocarcinoma	arm level	chr13q_loss	2479	1585				0.131505	0.259937	0.84121	1.56727e-24	8.50805e-24	0.900948	0.917909
lung_adenocarcinoma	arm level	chr14q_gain	2479	1585				0.0496168	0.109148	0.852853	2.40388e-12	3.51336e-12	0.486243	0.615908
lung_adenocarcinoma	arm level	chr15q_loss	2479	1585				0.09762	0.204416	0.864817	3.9324e-21	1.35846e-20	0.850836	0.917909
lung_adenocarcinoma	arm level	chr16p_gain	2479	1585				0.106495	0.133754	0.258809	0.00927578	0.00952647	0.0159538	0.0757804
lung_adenocarcinoma	arm level	chr16q_loss	2479	1585				0.0528439	0.123028	0.921829	3.61845e-15	6.87505e-15	0.126127	0.302675
lung_adenocarcinoma	arm level	chr17p_loss	2479	1585				0.123437	0.273186	0.981506	1.20787e-32	2.29494e-31	0.00230339	0.0175057
lung_adenocarcinoma	arm level	chr17q_gain	2479	1585				0.0605083	0.128076	0.824274	2.29131e-13	3.6279e-13	0.278439	0.484999
lung_adenocarcinoma	arm level	chr18p_loss	2479	1585				0.0992336	0.21388	0.903844	1.44077e-23	6.84368e-23	0.0329293	0.115785
lung_adenocarcinoma	arm level	chr18q_loss	2479	1585				0.154094	0.294637	0.829664	2.85752e-26	1.80976e-25	0.768567	0.916881
lung_adenocarcinoma	arm level	chr19p_loss	2479	1585				0.0984268	0.178549	0.68846	2.49153e-13	3.78713e-13	0.917909	0.917909
lung_adenocarcinoma	arm level	chr19q_loss	2479	1585				0.0447761	0.088959	0.733686	2.34187e-08	2.78097e-08	0.905337	0.917909
lung_adenocarcinoma	arm level	chr20p_loss	2479	1585				0.0544574	0.119874	0.860499	1.62274e-13	2.68104e-13	0.135407	0.302675
lung_adenocarcinoma	arm level	chr20q_gain	2479	1585				0.0669625	0.14511	0.86062	7.52105e-16	1.50421e-15	0.232406	0.441572
lung_adenocarcinoma	arm level	chr21q_gain	2479	1585				0.0536507	0.0845426	0.487786	0.0001574	0.000170892	0.319078	0.484999
lung_adenocarcinoma	arm level	chr22q_loss	2479	1585				0.0677693	0.176656	1.08202	2.52645e-26	1.80976e-25	0.00369169	0.0233807
lung_squamous_cell_carcinoma	arm level	chr1p_loss	393	144				0.132316	0.229167	0.666267	0.0107427	0.0340186	0.808693	0.953737
lung_squamous_cell_carcinoma	arm level	chr1q_gain	393	144				0.124682	0.194444	0.526336	0.0511219	0.102244	0.705465	0.924402
lung_squamous_cell_carcinoma	arm level	chr2p_gain	393	144				0.111959	0.125	0.124723	0.650683	0.727234	0.500671	0.790677
lung_squamous_cell_carcinoma	arm level	chr3p_loss	393	144				0.348601	0.4375	0.373131	0.0696186	0.125976	0.0710476	0.408028
lung_squamous_cell_carcinoma	arm level	chr3q_gain	393	144				0.346056	0.444444	0.412445	0.043759	0.0978142	0.924852	0.953737
lung_squamous_cell_carcinoma	arm level	chr4p_loss	393	144				0.24173	0.340278	0.480168	0.0276563	0.0808415	0.49617	0.790677
lung_squamous_cell_carcinoma	arm level	chr4q_loss	393	144				0.206107	0.291667	0.460344	0.0483088	0.101985	0.558619	0.816443
lung_squamous_cell_carcinoma	arm level	chr5p_gain	393	144				0.328244	0.423611	0.407432	0.0423175	0.0978142	0.946399	0.953737
lung_squamous_cell_carcinoma	arm level	chr5q_loss	393	144				0.259542	0.354167	0.446725	0.0400133	0.0978142	0.953737	0.953737
lung_squamous_cell_carcinoma	arm level	chr6p_loss	393	144				0.0636132	0.0833333	0.290739	0.443467	0.510659	0.219547	0.732581
lung_squamous_cell_carcinoma	arm level	chr6q_loss	393	144				0.0636132	0.166667	1.07732	0.000559401	0.00363132	0.128388	0.487875
lung_squamous_cell_carcinoma	arm level	chr7p_gain	393	144				0.111959	0.270833	1.07812	2.08754e-05	0.000793266	0.0437958	0.408028
lung_squamous_cell_carcinoma	arm level	chr7q_gain	393	144				0.0610687	0.152778	1.01749	0.00147942	0.00803116	0.699872	0.924402
lung_squamous_cell_carcinoma	arm level	chr8p_loss	393	144				0.21374	0.305556	0.480553	0.0301102	0.0817278	0.844547	0.953737
lung_squamous_cell_carcinoma	arm level	chr8q_gain	393	144				0.160305	0.298611	0.800374	0.000573366	0.00363132	0.0751631	0.408028
lung_squamous_cell_carcinoma	arm level	chr9p_loss	393	144				0.267176	0.270833	0.0185786	1	1	0.0637904	0.408028
lung_squamous_cell_carcinoma	arm level	chr9q_loss	393	144				0.137405	0.173611	0.276247	0.33555	0.411319	0.31067	0.732581
lung_squamous_cell_carcinoma	arm level	chr10p_loss	393	144				0.0763359	0.194444	1.06953	0.000234724	0.00222988	0.0117107	0.408028
lung_squamous_cell_carcinoma	arm level	chr10q_loss	393	144				0.119593	0.222222	0.74199	0.00388812	0.0164165	0.897974	0.953737
lung_squamous_cell_carcinoma	arm level	chr11p_loss	393	144				0.0788804	0.118056	0.445783	0.172845	0.230056	0.326299	0.732581
lung_squamous_cell_carcinoma	arm level	chr11q_loss	393	144				0.0661578	0.145833	0.877718	0.00560014	0.0212805	0.121896	0.487875
lung_squamous_cell_carcinoma	arm level	chr12p_gain	393	144				0.124682	0.222222	0.694637	0.00652151	0.0225289	0.85416	0.953737
lung_squamous_cell_carcinoma	arm level	chr12q_gain	393	144				0.0356234	0.0763889	0.804313	0.0624342	0.118625	0.39196	0.78392
lung_squamous_cell_carcinoma	arm level	chr13q_loss	393	144				0.21883	0.284722	0.350674	0.135805	0.198484	0.313071	0.732581
lung_squamous_cell_carcinoma	arm level	chr14q_loss	393	144				0.119593	0.104167	-0.155179	0.760569	0.82576	0.49053	0.790677
lung_squamous_cell_carcinoma	arm level	chr15q_loss	393	144				0.0559796	0.0625	0.116876	0.834767	0.881143	0.121773	0.487875
lung_squamous_cell_carcinoma	arm level	chr16p_loss	393	144				0.0814249	0.131944	0.538141	0.0955821	0.151338	0.809689	0.953737
lung_squamous_cell_carcinoma	arm level	chr16q_loss	393	144				0.129771	0.166667	0.292984	0.324947	0.411319	0.359981	0.759961
lung_squamous_cell_carcinoma	arm level	chr17p_loss	393	144				0.231552	0.291667	0.311685	0.175569	0.230056	0.513739	0.790677
lung_squamous_cell_carcinoma	arm level	chr17q_gain	393	144				0.0661578	0.1875	1.17829	0.000114341	0.00144832	0.033648	0.408028
lung_squamous_cell_carcinoma	arm level	chr18p_gain	393	144				0.086514	0.111111	0.276986	0.40333	0.478954	0.327734	0.732581
lung_squamous_cell_carcinoma	arm level	chr18q_loss	393	144				0.101781	0.243056	1.03937	6.70589e-05	0.00127412	0.234625	0.732581
lung_squamous_cell_carcinoma	arm level	chr19p_loss	393	144				0.0483461	0.125	1.03158	0.00341185	0.0162063	0.642776	0.904648
lung_squamous_cell_carcinoma	arm level	chr19q_gain	393	144				0.086514	0.138889	0.531304	0.0770828	0.127354	0.497646	0.790677
lung_squamous_cell_carcinoma	arm level	chr20p_gain	393	144				0.173028	0.229167	0.35061	0.169868	0.230056	0.902989	0.953737
lung_squamous_cell_carcinoma	arm level	chr20q_gain	393	144				0.165394	0.229167	0.404803	0.101252	0.153903	0.325938	0.732581
lung_squamous_cell_carcinoma	arm level	chr21q_loss	393	144				0.132316	0.194444	0.458335	0.0768041	0.127354	0.520182	0.790677
lung_squamous_cell_carcinoma	arm level	chr22q_gain	393	144				0.173028	0.166667	-0.0450395	0.897963	0.922232	0.0263947	0.408028
lung_neuroendocrine	arm level	chr1p_loss	51	58				0.117647	0.103448	-0.143249	1	1	0.457758	0.985092
lung_neuroendocrine	arm level	chr1q_gain	51	58				0.176471	0.37931	1.03835	0.0210613	0.240887	0.388154	0.985092
lung_neuroendocrine	arm level	chr2p_loss	51	58				0.0392157	0.103448	1.03045	0.278958	0.656381	0.627429	0.985092
lung_neuroendocrine	arm level	chr2q_loss	51	58				0.0392157	0.0689655	0.590713	0.682682	0.887487	0.605524	0.985092
lung_neuroendocrine	arm level	chr3p_loss	51	58				0.411765	0.637931	0.914287	0.0218138	0.240887	0.360398	0.985092
lung_neuroendocrine	arm level	chr3q_loss	51	58				0.215686	0.172414	-0.275062	0.630978	0.869679	0.632115	0.985092
lung_neuroendocrine	arm level	chr4p_loss	51	58				0.215686	0.310345	0.487963	0.286115	0.656381	0.772759	0.985092
lung_neuroendocrine	arm level	chr4q_loss	51	58				0.27451	0.310345	0.171763	0.833334	0.934718	0.359148	0.985092
lung_neuroendocrine	arm level	chr5p_gain	51	58				0.313725	0.482759	0.707137	0.0816609	0.373352	0.515974	0.985092
lung_neuroendocrine	arm level	chr5q_loss	51	58				0.215686	0.293103	0.406864	0.387469	0.755565	0.885423	0.985092
lung_neuroendocrine	arm level	chr6p_gain	51	58				0.0980392	0.258621	1.1558	0.0459221	0.358192	0.356653	0.985092
lung_neuroendocrine	arm level	chr6q_loss	51	58				0.215686	0.275862	0.322919	0.511253	0.797555	0.982545	0.985092
lung_neuroendocrine	arm level	chr7p_gain	51	58				0.196078	0.241379	0.263422	0.646684	0.869679	0.864072	0.985092
lung_neuroendocrine	arm level	chr7q_gain	51	58				0.235294	0.258621	0.124355	0.826822	0.934718	0.376751	0.985092
lung_neuroendocrine	arm level	chr8p_loss	51	58				0.215686	0.241379	0.144516	0.821636	0.934718	0.780578	0.985092
lung_neuroendocrine	arm level	chr8q_gain	51	58				0.254902	0.413793	0.717651	0.105304	0.373352	0.330604	0.985092
lung_neuroendocrine	arm level	chr9p_loss	51	58				0.372549	0.362069	-0.0447121	1	1	0.754344	0.985092
lung_neuroendocrine	arm level	chr9q_loss	51	58				0.196078	0.258621	0.354565	0.498421	0.797555	0.720476	0.985092
lung_neuroendocrine	arm level	chr10p_loss	51	58				0.235294	0.189655	-0.271065	0.640856	0.869679	0.6272	0.985092
lung_neuroendocrine	arm level	chr10q_loss	51	58				0.313725	0.344828	0.139612	0.838849	0.934718	0.239917	0.985092
lung_neuroendocrine	arm level	chr11p_loss	51	58				0.117647	0.224138	0.766278	0.20599	0.61797	0.965325	0.985092
lung_neuroendocrine	arm level	chr11q_loss	51	58				0.0980392	0.172414	0.644766	0.282771	0.656381	0.720864	0.985092
lung_neuroendocrine	arm level	chr12p_gain	51	58				0.0784314	0.206897	1.11041	0.101533	0.373352	0.477552	0.985092
lung_neuroendocrine	arm level	chr12q_gain	51	58				0.156863	0.224138	0.43604	0.467874	0.797555	0.796772	0.985092
lung_neuroendocrine	arm level	chr13q_loss	51	58				0.176471	0.482759	1.45747	0.00106434	0.0415093	0.127856	0.985092
lung_neuroendocrine	arm level	chr14q_gain	51	58				0.176471	0.241379	0.391705	0.484058	0.797555	0.777044	0.985092
lung_neuroendocrine	arm level	chr15q_loss	51	58				0.196078	0.362069	0.836856	0.0599924	0.373352	0.773612	0.985092
lung_neuroendocrine	arm level	chr16p_gain	51	58				0.156863	0.155172	-0.0127213	1	1	0.983795	0.985092
lung_neuroendocrine	arm level	chr16q_loss	51	58				0.156863	0.258621	0.622902	0.242402	0.656381	0.710298	0.985092
lung_neuroendocrine	arm level	chr17p_loss	51	58				0.215686	0.37931	0.791173	0.0940018	0.373352	0.223618	0.985092
lung_neuroendocrine	arm level	chr17q_gain	51	58				0.176471	0.293103	0.654097	0.181107	0.588598	0.641473	0.985092
lung_neuroendocrine	arm level	chr18p_loss	51	58				0.176471	0.258621	0.482851	0.358519	0.735908	0.985092	0.985092
lung_neuroendocrine	arm level	chr18q_loss	51	58				0.137255	0.224138	0.591169	0.32283	0.699466	0.934845	0.985092
lung_neuroendocrine	arm level	chr19p_loss	51	58				0.176471	0.206897	0.194911	0.809048	0.934718	0.757956	0.985092
lung_neuroendocrine	arm level	chr19q_gain	51	58				0.137255	0.327586	1.10905	0.0247063	0.240887	0.176671	0.985092
lung_neuroendocrine	arm level	chr20p_gain	51	58				0.313725	0.37931	0.287611	0.54768	0.82152	0.919018	0.985092
lung_neuroendocrine	arm level	chr20q_gain	51	58				0.313725	0.396552	0.359559	0.425872	0.790905	0.815842	0.985092
lung_neuroendocrine	arm level	chr21q_loss	51	58				0.27451	0.258621	-0.080542	1	1	0.468517	0.985092
lung_neuroendocrine	arm level	chr22q_loss	51	58				0.196078	0.344828	0.762108	0.0909142	0.373352	0.392355	0.985092
mesothelioma_pleural	arm level	chr1p_loss	211	33				0.0995261	0.151515	0.477486	0.365502	0.848353	0.337573	0.882931
mesothelioma_pleural	arm level	chr1q_gain	211	33				0.137441	0.181818	0.331149	0.591874	0.848353	0.518385	0.882931
mesothelioma_pleural	arm level	chr3p_gain	211	33				0.0521327	0.0606061	0.15887	0.6905	0.848353	0.565234	0.882931
mesothelioma_pleural	arm level	chr3q_gain	211	33				0.0900474	0.121212	0.330555	0.527664	0.848353	0.227361	0.853276
mesothelioma_pleural	arm level	chr4p_loss	211	33				0.151659	0.181818	0.216631	0.612243	0.848353	0.626946	0.882931
mesothelioma_pleural	arm level	chr4q_loss	211	33				0.146919	0.212121	0.44474	0.312867	0.848353	0.266649	0.853276
mesothelioma_pleural	arm level	chr5p_gain	211	33				0.156398	0.121212	-0.294591	0.795331	0.848353	0.41665	0.882931
mesothelioma_pleural	arm level	chr5q_gain	211	33				0.0521327	0.0606061	0.15887	0.6905	0.848353	0.831485	0.887696
mesothelioma_pleural	arm level	chr6p_gain	211	33				0.056872	0.121212	0.823122	0.24459	0.848353	0.703304	0.882931
mesothelioma_pleural	arm level	chr6q_loss	211	33				0.189573	0.30303	0.617036	0.162707	0.848353	0.120073	0.853276
mesothelioma_pleural	arm level	chr7p_gain	211	33				0.156398	0.212121	0.371418	0.448737	0.848353	0.188794	0.853276
mesothelioma_pleural	arm level	chr7q_gain	211	33				0.0995261	0.151515	0.477486	0.365502	0.848353	0.832215	0.887696
mesothelioma_pleural	arm level	chr8p_loss	211	33				0.104265	0.0606061	-0.588096	0.751867	0.848353	0.974788	0.974788
mesothelioma_pleural	arm level	chr8q_gain	211	33				0.118483	0.0606061	-0.73152	0.548831	0.848353	0.24762	0.853276
mesothelioma_pleural	arm level	chr9p_loss	211	33				0.132701	0.0909091	-0.423739	0.778061	0.848353	0.447518	0.882931
mesothelioma_pleural	arm level	chr9q_loss	211	33				0.0947867	0.121212	0.274316	0.544484	0.848353	0.527729	0.882931
mesothelioma_pleural	arm level	chr10p_loss	211	33				0.0616114	0.0606061	-0.0174524	1	1	0.902199	0.931302
mesothelioma_pleural	arm level	chr10q_loss	211	33				0.0473934	0.0606061	0.25872	0.668597	0.848353	0.633743	0.882931
mesothelioma_pleural	arm level	chr11p_gain	211	33				0.014218	0.0606061	1.48854	0.136595	0.848353	0.264732	0.853276
mesothelioma_pleural	arm level	chr13q_loss	211	33				0.21327	0.242424	0.165154	0.656964	0.848353	0.583442	0.882931
mesothelioma_pleural	arm level	chr14q_loss	211	33				0.194313	0.151515	-0.299369	0.640863	0.848353	0.668162	0.882931
mesothelioma_pleural	arm level	chr15q_gain	211	33				0.0947867	0.0606061	-0.482579	0.747417	0.848353	0.233407	0.853276
mesothelioma_pleural	arm level	chr16p_gain	211	33				0.0853081	0.121212	0.389517	0.512759	0.848353	0.687266	0.882931
mesothelioma_pleural	arm level	chr16q_gain	211	33				0.0473934	0.121212	1.01405	0.10361	0.848353	0.362519	0.882931
mesothelioma_pleural	arm level	chr17p_loss	211	33				0.127962	0.181818	0.413127	0.412861	0.848353	0.792824	0.887696
mesothelioma_pleural	arm level	chr17q_gain	211	33				0.0473934	0.0909091	0.694598	0.393379	0.848353	0.779499	0.887696
mesothelioma_pleural	arm level	chr18p_loss	211	33				0.0758294	0.0909091	0.196964	0.728422	0.848353	0.404368	0.882931
mesothelioma_pleural	arm level	chr18q_loss	211	33				0.0995261	0.0909091	-0.0996839	1	1	0.717381	0.882931
mesothelioma_pleural	arm level	chr19q_gain	211	33				0.0473934	0.0606061	0.25872	0.668597	0.848353	0.667495	0.882931
mesothelioma_pleural	arm level	chr20p_gain	211	33				0.0521327	0.151515	1.17088	0.048391	0.848353	0.0242867	0.777175
mesothelioma_pleural	arm level	chr20q_gain	211	33				0.07109	0.121212	0.586163	0.300832	0.848353	0.0837298	0.853276
mesothelioma_pleural	arm level	chr22q_loss	211	33				0.341232	0.454545	0.473489	0.241924	0.848353	0.256493	0.853276
IDC_HR+HER2-	arm level	chr1p_loss	941	583				0.0850159	0.19554	0.960995	7.02478e-10	2.73966e-08	0.000206456	0.00402588
IDC_HR+HER2-	arm level	chr1q_gain	941	583				0.4017	0.428816	0.111628	0.309162	0.334925	0.283404	0.56653
IDC_HR+HER2-	arm level	chr2p_loss	941	583				0.0541977	0.058319	0.0776056	0.731791	0.731791	0.151732	0.394502
IDC_HR+HER2-	arm level	chr2q_loss	941	583				0.0797024	0.0960549	0.2044	0.300991	0.334925	0.413416	0.583103
IDC_HR+HER2-	arm level	chr3p_loss	941	583				0.0797024	0.111492	0.370524	0.0443834	0.0618197	0.150286	0.394502
IDC_HR+HER2-	arm level	chr3q_gain	941	583				0.0403826	0.084048	0.779037	0.000577983	0.0012523	0.0365886	0.224747
IDC_HR+HER2-	arm level	chr4p_loss	941	583				0.119022	0.173242	0.438558	0.00379902	0.0061734	0.402946	0.583103
IDC_HR+HER2-	arm level	chr4q_loss	941	583				0.103082	0.173242	0.600236	0.000113775	0.000341326	0.068298	0.291639
IDC_HR+HER2-	arm level	chr5p_gain	941	583				0.0807651	0.185249	0.950153	2.33085e-09	4.54515e-08	0.000667311	0.00867505
IDC_HR+HER2-	arm level	chr5q_loss	941	583				0.0680128	0.0909091	0.3148	0.11325	0.147224	0.470007	0.611009
IDC_HR+HER2-	arm level	chr6p_loss	941	583				0.0786397	0.0686106	-0.147131	0.485209	0.497978	0.046102	0.224747
IDC_HR+HER2-	arm level	chr6q_loss	941	583				0.204038	0.238422	0.199749	0.124992	0.157249	0.509012	0.64037
IDC_HR+HER2-	arm level	chr7p_gain	941	583				0.0924548	0.114923	0.24243	0.162506	0.192053	0.702296	0.762284
IDC_HR+HER2-	arm level	chr7q_loss	941	583				0.0456961	0.113208	0.979906	1.12295e-06	1.45984e-05	0.0747793	0.291639
IDC_HR+HER2-	arm level	chr8p_loss	941	583				0.294368	0.415094	0.530987	1.66967e-06	1.62793e-05	0.0420384	0.224747
IDC_HR+HER2-	arm level	chr8q_gain	941	583				0.325186	0.404803	0.344288	0.00170661	0.00302535	0.310591	0.56653
IDC_HR+HER2-	arm level	chr9p_loss	941	583				0.194474	0.279588	0.474326	0.000155219	0.000403569	0.319581	0.56653
IDC_HR+HER2-	arm level	chr9q_loss	941	583				0.131775	0.212693	0.576226	4.4267e-05	0.000157542	0.218991	0.502392
IDC_HR+HER2-	arm level	chr10p_gain	941	583				0.0414453	0.084048	0.751975	0.000665442	0.00136591	0.199683	0.486728
IDC_HR+HER2-	arm level	chr10q_loss	941	583				0.0754516	0.137221	0.666814	0.000134948	0.000375928	0.673114	0.762284
IDC_HR+HER2-	arm level	chr11p_loss	941	583				0.0786397	0.125214	0.516625	0.00318543	0.00540138	0.862089	0.908688
IDC_HR+HER2-	arm level	chr11q_loss	941	583				0.223167	0.331046	0.54351	5.28068e-06	2.9421e-05	0.0860025	0.293427
IDC_HR+HER2-	arm level	chr12p_loss	941	583				0.0563231	0.0891938	0.494781	0.0164715	0.0256955	0.37708	0.583103
IDC_HR+HER2-	arm level	chr12q_gain	941	583				0.0584485	0.084048	0.390508	0.0599387	0.0806072	0.374363	0.583103
IDC_HR+HER2-	arm level	chr13q_loss	941	583				0.241233	0.324185	0.411013	0.00047764	0.00109576	0.634164	0.762284
IDC_HR+HER2-	arm level	chr14q_loss	941	583				0.0605739	0.108062	0.630306	0.0011645	0.00216264	0.306302	0.56653
IDC_HR+HER2-	arm level	chr15q_loss	941	583				0.0828905	0.101201	0.219592	0.231869	0.265968	0.0432359	0.224747
IDC_HR+HER2-	arm level	chr16p_gain	941	583				0.325186	0.346484	0.0954437	0.402	0.42373	0.392384	0.583103
IDC_HR+HER2-	arm level	chr16q_loss	941	583				0.414453	0.295026	-0.525154	2.56167e-06	1.9981e-05	1.55511e-07	6.06492e-06
IDC_HR+HER2-	arm level	chr17p_loss	941	583				0.304995	0.358491	0.241527	0.0325879	0.0470714	0.288553	0.56653
IDC_HR+HER2-	arm level	chr17q_gain	941	583				0.0680128	0.13036	0.719368	5.54004e-05	0.000180051	0.0978089	0.293427
IDC_HR+HER2-	arm level	chr18p_loss	941	583				0.139214	0.205832	0.471236	0.000818833	0.00159673	0.912854	0.936876
IDC_HR+HER2-	arm level	chr18q_loss	941	583				0.136026	0.221269	0.590042	2.24354e-05	0.000109373	0.465109	0.611009
IDC_HR+HER2-	arm level	chr19p_loss	941	583				0.0701382	0.144082	0.802235	3.6437e-06	2.36841e-05	0.0951319	0.293427
IDC_HR+HER2-	arm level	chr19q_loss	941	583				0.0456961	0.0737564	0.508211	0.0226161	0.0339242	0.685388	0.762284
IDC_HR+HER2-	arm level	chr20p_gain	941	583				0.10627	0.173242	0.566244	0.000238219	0.000580658	0.418638	0.583103
IDC_HR+HER2-	arm level	chr20q_gain	941	583				0.176408	0.265866	0.524855	4.44349e-05	0.000157542	0.703646	0.762284
IDC_HR+HER2-	arm level	chr21q_loss	941	583				0.0563231	0.116638	0.793484	3.61177e-05	0.00015651	0.0185159	0.180531
IDC_HR+HER2-	arm level	chr22q_loss	941	583				0.283741	0.320755	0.175552	0.13409	0.163422	0.966046	0.966046
IDC_HR+HER2+	arm level	chr1p_loss	147	109				0.176871	0.293578	0.656989	0.0343362	0.206493	0.485785	0.973285
IDC_HR+HER2+	arm level	chr1q_gain	147	109				0.360544	0.366972	0.0276799	1	1	0.405255	0.973285
IDC_HR+HER2+	arm level	chr2q_loss	147	109				0.0680272	0.137615	0.779035	0.0873406	0.237042	0.559279	0.973285
IDC_HR+HER2+	arm level	chr3p_loss	147	109				0.102041	0.192661	0.738971	0.0460583	0.206493	0.279833	0.862818
IDC_HR+HER2+	arm level	chr3q_gain	147	109				0.047619	0.0550459	0.152158	0.782183	0.933573	0.590143	0.973285
IDC_HR+HER2+	arm level	chr4p_loss	147	109				0.217687	0.256881	0.216088	0.550872	0.754899	0.628066	0.973285
IDC_HR+HER2+	arm level	chr4q_loss	147	109				0.142857	0.192661	0.357498	0.30923	0.544834	0.743179	0.978182
IDC_HR+HER2+	arm level	chr5p_gain	147	109				0.136054	0.211009	0.527454	0.129327	0.319007	0.955083	0.981613
IDC_HR+HER2+	arm level	chr5q_loss	147	109				0.108844	0.100917	-0.0841631	1	1	0.255177	0.858322
IDC_HR+HER2+	arm level	chr6p_loss	147	109				0.0748299	0.0366972	-0.75017	0.283061	0.523664	0.168528	0.757927
IDC_HR+HER2+	arm level	chr6q_loss	147	109				0.231293	0.201835	-0.173163	0.64732	0.855387	0.0892912	0.757927
IDC_HR+HER2+	arm level	chr7p_gain	147	109				0.0544218	0.137615	1.01573	0.0268536	0.206493	0.204845	0.757927
IDC_HR+HER2+	arm level	chr7q_loss	147	109				0.0816327	0.155963	0.728876	0.0740038	0.237042	0.894488	0.978182
IDC_HR+HER2+	arm level	chr8p_loss	147	109				0.394558	0.477064	0.335039	0.203218	0.403463	0.84729	0.978182
IDC_HR+HER2+	arm level	chr8q_gain	147	109				0.44898	0.477064	0.112543	0.704272	0.894703	0.925307	0.978182
IDC_HR+HER2+	arm level	chr9p_loss	147	109				0.204082	0.321101	0.609823	0.0418659	0.206493	0.889555	0.978182
IDC_HR+HER2+	arm level	chr9q_loss	147	109				0.129252	0.211009	0.586405	0.0896915	0.237042	0.63132	0.973285
IDC_HR+HER2+	arm level	chr10p_gain	147	109				0.108844	0.0825688	-0.304168	0.529805	0.753953	0.115411	0.757927
IDC_HR+HER2+	arm level	chr10q_loss	147	109				0.115646	0.229358	0.819072	0.0173	0.206493	0.488851	0.973285
IDC_HR+HER2+	arm level	chr11p_loss	147	109				0.115646	0.155963	0.344354	0.358192	0.576222	0.610173	0.973285
IDC_HR+HER2+	arm level	chr11q_loss	147	109				0.231293	0.330275	0.492082	0.0896026	0.237042	0.445432	0.973285
IDC_HR+HER2+	arm level	chr12p_loss	147	109				0.0612245	0.0642202	0.0507396	1	1	0.630468	0.973285
IDC_HR+HER2+	arm level	chr13q_loss	147	109				0.285714	0.33945	0.249542	0.411998	0.609757	0.914376	0.978182
IDC_HR+HER2+	arm level	chr14q_loss	147	109				0.0612245	0.110092	0.63769	0.173488	0.377591	0.988192	0.988192
IDC_HR+HER2+	arm level	chr15q_loss	147	109				0.0612245	0.137615	0.891219	0.050228	0.206493	0.157226	0.757927
IDC_HR+HER2+	arm level	chr16p_gain	147	109				0.183673	0.256881	0.427672	0.168926	0.377591	0.812918	0.978182
IDC_HR+HER2+	arm level	chr16q_loss	147	109				0.326531	0.266055	-0.289678	0.335737	0.564648	0.0950691	0.757927
IDC_HR+HER2+	arm level	chr17p_loss	147	109				0.44898	0.53211	0.332084	0.207184	0.403463	0.629629	0.973285
IDC_HR+HER2+	arm level	chr17q_gain	147	109				0.14966	0.146789	-0.0226534	1	1	0.196383	0.757927
IDC_HR+HER2+	arm level	chr18p_loss	147	109				0.183673	0.311927	0.697717	0.0255528	0.206493	0.163306	0.757927
IDC_HR+HER2+	arm level	chr18q_loss	147	109				0.197279	0.302752	0.566909	0.0563427	0.208468	0.749706	0.978182
IDC_HR+HER2+	arm level	chr19p_loss	147	109				0.156463	0.201835	0.308677	0.406985	0.609757	0.906096	0.978182
IDC_HR+HER2+	arm level	chr19q_loss	147	109				0.122449	0.12844	0.0543863	1	1	0.70556	0.978182
IDC_HR+HER2+	arm level	chr20p_gain	147	109				0.142857	0.165138	0.170592	0.725435	0.894703	0.438073	0.973285
IDC_HR+HER2+	arm level	chr20q_gain	147	109				0.197279	0.357798	0.815138	0.00629713	0.206493	0.0677914	0.757927
IDC_HR+HER2+	arm level	chr21q_loss	147	109				0.0748299	0.155963	0.822885	0.0446422	0.206493	0.144764	0.757927
IDC_HR+HER2+	arm level	chr22q_loss	147	109				0.210884	0.220183	0.0547716	0.878621	1	0.773605	0.978182
IDC_HR-HER2+	arm level	chr1p_loss	65	50				0.138462	0.04	-1.33969	0.110147	1	0.272794	0.984854
IDC_HR-HER2+	arm level	chr1q_gain	65	50				0.292308	0.24	-0.266155	0.672107	1	0.629395	0.984854
IDC_HR-HER2+	arm level	chr2p_gain	65	50				0.0307692	0.06	0.692326	0.65136	1	0.314896	0.984854
IDC_HR-HER2+	arm level	chr2q_loss	65	50				0.0769231	0.02	-1.39674	0.230727	1	0.789821	0.984854
IDC_HR-HER2+	arm level	chr3p_loss	65	50				0.169231	0.16	-0.0665805	1	1	0.170625	0.984854
IDC_HR-HER2+	arm level	chr3q_gain	65	50				0.0461538	0.1	0.823996	0.291615	1	0.352573	0.984854
IDC_HR-HER2+	arm level	chr4p_loss	65	50				0.384615	0.32	-0.281301	0.557181	1	0.877482	0.984854
IDC_HR-HER2+	arm level	chr4q_loss	65	50				0.246154	0.16	-0.534402	0.355195	1	0.405753	0.984854
IDC_HR-HER2+	arm level	chr5p_gain	65	50				0.169231	0.18	0.0740888	1	1	0.831703	0.984854
IDC_HR-HER2+	arm level	chr5q_loss	65	50				0.230769	0.24	0.0508202	1	1	0.633543	0.984854
IDC_HR-HER2+	arm level	chr6p_gain	65	50				0.0153846	0.08	1.70274	0.16516	1	0.442945	0.984854
IDC_HR-HER2+	arm level	chr6q_loss	65	50				0.138462	0.18	0.30902	0.609415	1	0.51094	0.984854
IDC_HR-HER2+	arm level	chr7p_gain	65	50				0.107692	0.1	-0.0820042	1	1	0.602506	0.984854
IDC_HR-HER2+	arm level	chr7q_loss	65	50				0.0769231	0.06	-0.264352	1	1	0.671186	0.984854
IDC_HR-HER2+	arm level	chr8p_loss	65	50				0.492308	0.54	0.189445	0.707327	1	0.347291	0.984854
IDC_HR-HER2+	arm level	chr8q_gain	65	50				0.446154	0.38	-0.27094	0.567988	1	0.906018	0.984854
IDC_HR-HER2+	arm level	chr9p_loss	65	50				0.307692	0.3	-0.0360624	1	1	0.937193	0.984854
IDC_HR-HER2+	arm level	chr9q_loss	65	50				0.2	0.12	-0.60103	0.315514	1	0.451725	0.984854
IDC_HR-HER2+	arm level	chr10p_gain	65	50				0.153846	0.18	0.186744	0.801821	1	0.791078	0.984854
IDC_HR-HER2+	arm level	chr10q_loss	65	50				0.2	0.14	-0.425337	0.46354	1	0.430179	0.984854
IDC_HR-HER2+	arm level	chr11p_loss	65	50				0.138462	0.08	-0.609106	0.38582	1	0.341731	0.984854
IDC_HR-HER2+	arm level	chr11q_loss	65	50				0.169231	0.08	-0.844308	0.17719	1	0.959601	0.984854
IDC_HR-HER2+	arm level	chr12p_loss	65	50				0.184615	0.2	0.0982247	1	1	0.518736	0.984854
IDC_HR-HER2+	arm level	chr12q_loss	65	50				0.138462	0.2	0.437901	0.450936	1	0.938057	0.984854
IDC_HR-HER2+	arm level	chr13q_loss	65	50				0.292308	0.26	-0.160364	0.834198	1	0.99062	0.99062
IDC_HR-HER2+	arm level	chr14q_loss	65	50				0.0923077	0.08	-0.15522	1	1	0.376726	0.984854
IDC_HR-HER2+	arm level	chr15q_loss	65	50				0.0461538	0.14	1.20268	0.0996793	1	0.402569	0.984854
IDC_HR-HER2+	arm level	chr16p_loss	65	50				0.0615385	0.1	0.522673	0.49927	1	0.664976	0.984854
IDC_HR-HER2+	arm level	chr16q_loss	65	50				0.215385	0.14	-0.518083	0.339278	1	0.338365	0.984854
IDC_HR-HER2+	arm level	chr17p_loss	65	50				0.461538	0.4	-0.249121	0.571454	1	0.932307	0.984854
IDC_HR-HER2+	arm level	chr17q_loss	65	50				0.2	0.16	-0.269595	0.633716	1	0.926248	0.984854
IDC_HR-HER2+	arm level	chr18p_loss	65	50				0.261538	0.24	-0.113698	0.831592	1	0.533449	0.984854
IDC_HR-HER2+	arm level	chr18q_loss	65	50				0.307692	0.32	0.0566441	1	1	0.918717	0.984854
IDC_HR-HER2+	arm level	chr19p_loss	65	50				0.0923077	0.2	0.891483	0.111107	1	0.259267	0.984854
IDC_HR-HER2+	arm level	chr19q_loss	65	50				0.0461538	0.08	0.58098	0.466187	1	0.815566	0.984854
IDC_HR-HER2+	arm level	chr20p_gain	65	50				0.138462	0.16	0.168407	0.795034	1	0.791343	0.984854
IDC_HR-HER2+	arm level	chr20q_gain	65	50				0.184615	0.24	0.329757	0.495422	1	0.542853	0.984854
IDC_HR-HER2+	arm level	chr21q_gain	65	50				0.153846	0.16	0.046145	1	1	0.83829	0.984854
IDC_HR-HER2+	arm level	chr22q_loss	65	50				0.0769231	0.1	0.285139	0.744803	1	0.725929	0.984854
IDC_TN	arm level	chr1p_loss	198	143				0.0707071	0.0699301	-0.0118513	1	1	0.798505	0.959176
IDC_TN	arm level	chr1q_gain	198	143				0.308081	0.335664	0.126056	0.638303	0.939599	0.208488	0.757727
IDC_TN	arm level	chr2p_gain	198	143				0.10101	0.0839161	-0.203649	0.707566	0.951555	0.252576	0.757727
IDC_TN	arm level	chr2q_loss	198	143				0.0757576	0.104895	0.356368	0.438826	0.777919	0.564112	0.893567
IDC_TN	arm level	chr3p_loss	198	143				0.191919	0.20979	0.111067	0.683036	0.951372	0.682443	0.950545
IDC_TN	arm level	chr3q_gain	198	143				0.040404	0.13986	1.34713	0.00121583	0.0387405	0.0259585	0.253095
IDC_TN	arm level	chr4p_loss	198	143				0.348485	0.440559	0.385637	0.091903	0.248949	0.333714	0.784243
IDC_TN	arm level	chr4q_loss	198	143				0.282828	0.363636	0.369729	0.125804	0.288609	0.417255	0.784243
IDC_TN	arm level	chr5p_gain	198	143				0.126263	0.181818	0.429021	0.168316	0.34549	0.789327	0.959176
IDC_TN	arm level	chr5q_loss	198	143				0.383838	0.356643	-0.116333	0.650492	0.939599	0.239428	0.757727
IDC_TN	arm level	chr6p_gain	198	143				0.10101	0.104895	0.0419752	1	1	0.913059	0.959176
IDC_TN	arm level	chr6q_loss	198	143				0.10101	0.111888	0.114113	0.858532	0.986399	0.959176	0.959176
IDC_TN	arm level	chr7p_gain	198	143				0.0909091	0.202797	0.930852	0.00397338	0.0387405	0.0932197	0.605928
IDC_TN	arm level	chr7q_gain	198	143				0.111111	0.188811	0.619836	0.0596638	0.232689	0.225329	0.757727
IDC_TN	arm level	chr8p_loss	198	143				0.368687	0.461538	0.382538	0.0944441	0.248949	0.23446	0.757727
IDC_TN	arm level	chr8q_gain	198	143				0.39899	0.433566	0.141939	0.577656	0.932424	0.577813	0.893567
IDC_TN	arm level	chr9p_loss	198	143				0.181818	0.167832	-0.0966845	0.774754	0.986399	0.398996	0.784243
IDC_TN	arm level	chr9q_loss	198	143				0.116162	0.216783	0.742536	0.0157675	0.102489	0.0183	0.253095
IDC_TN	arm level	chr10p_gain	198	143				0.227273	0.244755	0.0967054	0.795768	0.986399	0.732226	0.959176
IDC_TN	arm level	chr10q_loss	198	143				0.141414	0.216783	0.517488	0.0818318	0.248949	0.352825	0.784243
IDC_TN	arm level	chr11p_loss	198	143				0.151515	0.216783	0.436912	0.151848	0.329005	0.867908	0.959176
IDC_TN	arm level	chr11q_loss	198	143				0.0909091	0.167832	0.699414	0.0442532	0.191764	0.172765	0.757727
IDC_TN	arm level	chr12p_gain	198	143				0.171717	0.202797	0.203989	0.482264	0.817751	0.881504	0.959176
IDC_TN	arm level	chr12q_loss	198	143				0.207071	0.230769	0.138288	0.597708	0.932424	0.422284	0.784243
IDC_TN	arm level	chr13q_loss	198	143				0.328283	0.328671	0.00175616	1	1	0.900695	0.959176
IDC_TN	arm level	chr14q_loss	198	143				0.328283	0.223776	-0.526295	0.0389012	0.189643	0.00552336	0.215411
IDC_TN	arm level	chr15q_loss	198	143				0.186869	0.230769	0.265708	0.343471	0.669768	0.949007	0.959176
IDC_TN	arm level	chr16p_loss	198	143				0.121212	0.111888	-0.0903636	0.865437	0.986399	0.839186	0.959176
IDC_TN	arm level	chr16q_loss	198	143				0.20202	0.195804	-0.0389062	1	1	0.819056	0.959176
IDC_TN	arm level	chr17p_loss	198	143				0.328283	0.370629	0.185887	0.422135	0.777919	0.408381	0.784243
IDC_TN	arm level	chr17q_loss	198	143				0.136364	0.20979	0.518041	0.0790248	0.248949	0.294968	0.784243
IDC_TN	arm level	chr18p_loss	198	143				0.126263	0.195804	0.520087	0.0957496	0.248949	0.679747	0.950545
IDC_TN	arm level	chr18q_loss	198	143				0.171717	0.293706	0.693959	0.00850456	0.0663356	0.157047	0.757727
IDC_TN	arm level	chr19p_gain	198	143				0.106061	0.167832	0.528931	0.106521	0.259646	0.595712	0.893567
IDC_TN	arm level	chr19q_gain	198	143				0.0757576	0.153846	0.794293	0.0330637	0.184212	0.0257416	0.253095
IDC_TN	arm level	chr20p_gain	198	143				0.0707071	0.174825	1.02098	0.00337188	0.0387405	0.0732762	0.571554
IDC_TN	arm level	chr20q_gain	198	143				0.106061	0.223776	0.885138	0.00386646	0.0387405	0.410319	0.784243
IDC_TN	arm level	chr21q_gain	198	143				0.176768	0.167832	-0.0625033	0.88523	0.986399	0.535581	0.893567
IDC_TN	arm level	chr22q_loss	198	143				0.116162	0.125874	0.0910795	0.86635	0.986399	0.556304	0.893567
ILC_HR+HER2-	arm level	chr1p_loss	210	163				0.114286	0.184049	0.556988	0.0744525	0.166574	0.47506	0.775098
ILC_HR+HER2-	arm level	chr1q_gain	210	163				0.538095	0.601227	0.257203	0.247166	0.333137	0.636815	0.898745
ILC_HR+HER2-	arm level	chr4p_loss	210	163				0.0571429	0.116564	0.775881	0.0571609	0.16109	0.200142	0.762914
ILC_HR+HER2-	arm level	chr4q_loss	210	163				0.052381	0.0797546	0.448481	0.296138	0.367212	0.663562	0.898745
ILC_HR+HER2-	arm level	chr5p_gain	210	163				0.0714286	0.110429	0.477262	0.202361	0.298724	0.354988	0.762914
ILC_HR+HER2-	arm level	chr5q_gain	210	163				0.0666667	0.0797546	0.192844	0.689158	0.71213	0.393762	0.762914
ILC_HR+HER2-	arm level	chr6p_gain	210	163				0.0190476	0.0674847	1.31218	0.0302802	0.117336	0.371526	0.762914
ILC_HR+HER2-	arm level	chr6q_loss	210	163				0.138095	0.165644	0.213796	0.468825	0.501158	0.957077	0.95928
ILC_HR+HER2-	arm level	chr7p_gain	210	163				0.0952381	0.147239	0.493498	0.145568	0.237506	0.884354	0.95928
ILC_HR+HER2-	arm level	chr7q_gain	210	163				0.0714286	0.104294	0.413409	0.269938	0.348669	0.862857	0.95928
ILC_HR+HER2-	arm level	chr8p_loss	210	163				0.190476	0.233129	0.255487	0.369084	0.408628	0.724794	0.898745
ILC_HR+HER2-	arm level	chr8q_gain	210	163				0.180952	0.233129	0.318298	0.243963	0.333137	0.224452	0.762914
ILC_HR+HER2-	arm level	chr9p_loss	210	163				0.0666667	0.0981595	0.420048	0.337512	0.402418	0.33998	0.762914
ILC_HR+HER2-	arm level	chr9q_loss	210	163				0.0333333	0.0858896	0.999724	0.0399767	0.137697	0.264836	0.762914
ILC_HR+HER2-	arm level	chr11p_loss	210	163				0.047619	0.0981595	0.775788	0.0663118	0.166574	0.8927	0.95928
ILC_HR+HER2-	arm level	chr11q_loss	210	163				0.214286	0.282209	0.364734	0.145267	0.237506	0.650888	0.898745
ILC_HR+HER2-	arm level	chr12p_gain	210	163				0.0285714	0.0674847	0.897962	0.0839798	0.173558	0.455758	0.775098
ILC_HR+HER2-	arm level	chr13q_loss	210	163				0.128571	0.233129	0.720949	0.00911916	0.0565388	0.17364	0.762914
ILC_HR+HER2-	arm level	chr15q_loss	210	163				0.0190476	0.0920245	1.64826	0.00172585	0.0133753	0.156729	0.762914
ILC_HR+HER2-	arm level	chr16p_gain	210	163				0.266667	0.380368	0.522209	0.0245922	0.108908	0.0426582	0.440801
ILC_HR+HER2-	arm level	chr16q_loss	210	163				0.680952	0.558282	-0.522552	0.0175716	0.0907866	0.00156879	0.0486326
ILC_HR+HER2-	arm level	chr17p_loss	210	163				0.214286	0.306748	0.482566	0.054926	0.16109	0.280708	0.762914
ILC_HR+HER2-	arm level	chr17q_loss	210	163				0.0619048	0.110429	0.630149	0.129228	0.237506	0.95928	0.95928
ILC_HR+HER2-	arm level	chr18p_loss	210	163				0.109524	0.294479	1.21839	8.73125e-06	0.000270669	0.0867979	0.672684
ILC_HR+HER2-	arm level	chr18q_loss	210	163				0.12381	0.294479	1.0801	7.12028e-05	0.00110364	0.916297	0.95928
ILC_HR+HER2-	arm level	chr19p_gain	210	163				0.0238095	0.0552147	0.871504	0.168162	0.260651	0.472994	0.775098
ILC_HR+HER2-	arm level	chr19q_gain	210	163				0.00952381	0.0858896	2.27427	0.000379318	0.00391962	0.0161716	0.250659
ILC_HR+HER2-	arm level	chr20p_gain	210	163				0.0666667	0.0736196	0.106395	0.839266	0.839266	0.29997	0.762914
ILC_HR+HER2-	arm level	chr20q_gain	210	163				0.0761905	0.104294	0.343924	0.362962	0.408628	0.717208	0.898745
ILC_HR+HER2-	arm level	chr21q_loss	210	163				0.0285714	0.0613497	0.796362	0.131128	0.237506	0.693891	0.898745
ILC_HR+HER2-	arm level	chr22q_loss	210	163				0.22381	0.306748	0.427044	0.075227	0.166574	0.246766	0.762914
esophageal_adenocarcinoma	arm level	chr1p_loss	420	122				0.0547619	0.155738	1.15542	0.000753118	0.00587432	0.0875762	0.356892
esophageal_adenocarcinoma	arm level	chr1q_gain	420	122				0.0666667	0.0491803	-0.322204	0.671199	0.70748	0.0798926	0.356892
esophageal_adenocarcinoma	arm level	chr2p_gain	420	122				0.0333333	0.057377	0.567076	0.283024	0.347645	0.922825	0.999067
esophageal_adenocarcinoma	arm level	chr2q_gain	420	122				0.0190476	0.057377	1.13989	0.0521306	0.0883954	0.561693	0.783322
esophageal_adenocarcinoma	arm level	chr3p_loss	420	122				0.0809524	0.172131	0.857004	0.00582932	0.0189453	0.497154	0.775559
esophageal_adenocarcinoma	arm level	chr3q_gain	420	122				0.0666667	0.155738	0.946628	0.00524712	0.0186034	0.145411	0.428057
esophageal_adenocarcinoma	arm level	chr4p_loss	420	122				0.254762	0.344262	0.428188	0.0648804	0.105431	0.86062	0.958977
esophageal_adenocarcinoma	arm level	chr4q_loss	420	122				0.230952	0.286885	0.291834	0.230794	0.310379	0.193159	0.470825
esophageal_adenocarcinoma	arm level	chr5p_gain	420	122				0.135714	0.245902	0.729235	0.00496481	0.0186034	0.162955	0.428057
esophageal_adenocarcinoma	arm level	chr5q_loss	420	122				0.190476	0.188525	-0.0126834	1	1	0.00402494	0.104294
esophageal_adenocarcinoma	arm level	chr6p_gain	420	122				0.0357143	0.0655738	0.637664	0.198051	0.275857	0.703636	0.914726
esophageal_adenocarcinoma	arm level	chr6q_loss	420	122				0.0452381	0.114754	1.00414	0.00858475	0.0239147	0.663367	0.892115
esophageal_adenocarcinoma	arm level	chr7p_gain	420	122				0.233333	0.303279	0.357157	0.12301	0.177681	0.999067	0.999067
esophageal_adenocarcinoma	arm level	chr7q_gain	420	122				0.0452381	0.0983607	0.832117	0.0430085	0.0812806	0.0583855	0.325291
esophageal_adenocarcinoma	arm level	chr8p_loss	420	122				0.142857	0.295082	0.918927	0.000234083	0.00228231	0.0561438	0.325291
esophageal_adenocarcinoma	arm level	chr8q_gain	420	122				0.190476	0.286885	0.535233	0.0241159	0.0553247	0.562385	0.783322
esophageal_adenocarcinoma	arm level	chr9p_loss	420	122				0.22381	0.270492	0.251017	0.277752	0.347645	0.0582684	0.325291
esophageal_adenocarcinoma	arm level	chr9q_loss	420	122				0.0690476	0.147541	0.84554	0.0100359	0.0260932	0.413365	0.707831
esophageal_adenocarcinoma	arm level	chr10p_loss	420	122				0.0547619	0.139344	1.02537	0.00299928	0.0146215	0.555704	0.783322
esophageal_adenocarcinoma	arm level	chr10q_loss	420	122				0.0428571	0.147541	1.34885	0.00023328	0.00228231	0.164637	0.428057
esophageal_adenocarcinoma	arm level	chr11p_loss	420	122				0.047619	0.0983607	0.778469	0.0480239	0.0851333	0.770602	0.921246
esophageal_adenocarcinoma	arm level	chr11q_loss	420	122				0.047619	0.106557	0.867412	0.0287938	0.059103	0.847989	0.958977
esophageal_adenocarcinoma	arm level	chr12p_gain	420	122				0.0833333	0.163934	0.76701	0.0159398	0.0388533	0.986523	0.999067
esophageal_adenocarcinoma	arm level	chr12q_loss	420	122				0.0357143	0.0737705	0.764018	0.0817658	0.122649	0.39442	0.707831
esophageal_adenocarcinoma	arm level	chr13q_gain	420	122				0.109524	0.180328	0.580239	0.0437665	0.0812806	0.303433	0.622836
esophageal_adenocarcinoma	arm level	chr14q_loss	420	122				0.05	0.180328	1.42688	2.63407e-05	0.000911224	0.00534839	0.104294
esophageal_adenocarcinoma	arm level	chr15q_loss	420	122				0.0285714	0.131148	1.6315	4.67294e-05	0.000911224	0.151686	0.428057
esophageal_adenocarcinoma	arm level	chr16p_loss	420	122				0.0833333	0.172131	0.825504	0.00670182	0.0201055	0.966726	0.999067
esophageal_adenocarcinoma	arm level	chr16q_loss	420	122				0.0928571	0.204918	0.92133	0.00133217	0.00742208	0.491035	0.775559
esophageal_adenocarcinoma	arm level	chr17p_loss	420	122				0.197619	0.229508	0.189756	0.446237	0.497236	0.0459595	0.325291
esophageal_adenocarcinoma	arm level	chr17q_gain	420	122				0.0833333	0.114754	0.354114	0.285247	0.347645	0.365642	0.707831
esophageal_adenocarcinoma	arm level	chr18p_gain	420	122				0.145238	0.262295	0.736835	0.00395249	0.0171275	0.263988	0.571974
esophageal_adenocarcinoma	arm level	chr18q_loss	420	122				0.32381	0.368852	0.198786	0.383378	0.452882	0.217119	0.498097
esophageal_adenocarcinoma	arm level	chr19p_loss	420	122				0.147619	0.180328	0.23882	0.39482	0.452882	0.0142403	0.185124
esophageal_adenocarcinoma	arm level	chr19q_gain	420	122				0.1	0.163934	0.566776	0.0739815	0.115411	0.417439	0.707831
esophageal_adenocarcinoma	arm level	chr20p_gain	420	122				0.245238	0.278689	0.172848	0.478328	0.518188	0.738956	0.921246
esophageal_adenocarcinoma	arm level	chr20q_gain	420	122				0.416667	0.434426	0.0725226	0.755146	0.775018	0.0915107	0.356892
esophageal_adenocarcinoma	arm level	chr21q_loss	420	122				0.202381	0.303279	0.538715	0.0261432	0.0566436	0.779516	0.921246
esophageal_adenocarcinoma	arm level	chr22q_loss	420	122				0.0928571	0.204918	0.92133	0.00133217	0.00742208	0.163643	0.428057
stomach_adenocarcinoma	arm level	chr1p_loss	210	110				0.0285714	0.0727273	0.977499	0.0847064	0.160001	0.525906	0.964025
stomach_adenocarcinoma	arm level	chr1q_gain	210	110				0.0380952	0.0909091	0.923099	0.0717068	0.160001	0.790292	0.964025
stomach_adenocarcinoma	arm level	chr3p_loss	210	110				0.0428571	0.1	0.905774	0.0534301	0.137555	0.757252	0.964025
stomach_adenocarcinoma	arm level	chr3q_gain	210	110				0.0428571	0.0818182	0.685903	0.20033	0.2838	0.906377	0.964025
stomach_adenocarcinoma	arm level	chr4p_loss	210	110				0.114286	0.209091	0.714892	0.0301069	0.137555	0.166292	0.964025
stomach_adenocarcinoma	arm level	chr4q_loss	210	110				0.133333	0.163636	0.239591	0.503521	0.590335	0.598805	0.964025
stomach_adenocarcinoma	arm level	chr5p_gain	210	110				0.047619	0.1	0.795824	0.0949855	0.169974	0.423209	0.964025
stomach_adenocarcinoma	arm level	chr5q_loss	210	110				0.0571429	0.127273	0.875095	0.0502575	0.137555	0.91005	0.964025
stomach_adenocarcinoma	arm level	chr6q_loss	210	110				0.0333333	0.109091	1.26289	0.0109053	0.0926948	0.263112	0.964025
stomach_adenocarcinoma	arm level	chr7p_gain	210	110				0.0809524	0.163636	0.795375	0.0366237	0.137555	0.683343	0.964025
stomach_adenocarcinoma	arm level	chr7q_gain	210	110				0.0380952	0.0727273	0.681032	0.186546	0.2838	0.964025	0.964025
stomach_adenocarcinoma	arm level	chr8p_loss	210	110				0.0571429	0.118182	0.790932	0.077251	0.160001	0.538685	0.964025
stomach_adenocarcinoma	arm level	chr8q_gain	210	110				0.0952381	0.136364	0.404174	0.264396	0.332943	0.878825	0.964025
stomach_adenocarcinoma	arm level	chr9p_loss	210	110				0.114286	0.136364	0.201204	0.591805	0.649076	0.34422	0.964025
stomach_adenocarcinoma	arm level	chr9q_loss	210	110				0.047619	0.0818182	0.57596	0.223304	0.303693	0.424641	0.964025
stomach_adenocarcinoma	arm level	chr10p_loss	210	110				0.0380952	0.0727273	0.681032	0.186546	0.2838	0.745257	0.964025
stomach_adenocarcinoma	arm level	chr10q_loss	210	110				0.0333333	0.0909091	1.06108	0.0366626	0.137555	0.409825	0.964025
stomach_adenocarcinoma	arm level	chr11p_loss	210	110				0.0285714	0.0727273	0.977499	0.0847064	0.160001	0.447267	0.964025
stomach_adenocarcinoma	arm level	chr11q_gain	210	110				0.0190476	0.0636364	1.24857	0.0515871	0.137555	0.217096	0.964025
stomach_adenocarcinoma	arm level	chr12p_gain	210	110				0.0190476	0.0636364	1.24857	0.0515871	0.137555	0.269161	0.964025
stomach_adenocarcinoma	arm level	chr13q_gain	210	110				0.052381	0.0545455	0.0426296	1	1	0.568455	0.964025
stomach_adenocarcinoma	arm level	chr14q_loss	210	110				0.0190476	0.0909091	1.63343	0.00671385	0.0760903	0.305445	0.964025
stomach_adenocarcinoma	arm level	chr15q_loss	210	110				0.0238095	0.0545455	0.858037	0.196796	0.2838	0.773937	0.964025
stomach_adenocarcinoma	arm level	chr16p_gain	210	110				0.0333333	0.0636364	0.676232	0.251847	0.329338	0.957163	0.964025
stomach_adenocarcinoma	arm level	chr16q_loss	210	110				0.0428571	0.109091	1.00259	0.0314033	0.137555	0.561041	0.964025
stomach_adenocarcinoma	arm level	chr17p_loss	210	110				0.0619048	0.127273	0.790298	0.0566401	0.137555	0.899859	0.964025
stomach_adenocarcinoma	arm level	chr18p_loss	210	110				0.0714286	0.0545455	-0.286821	0.641345	0.66078	0.30794	0.964025
stomach_adenocarcinoma	arm level	chr18q_loss	210	110				0.119048	0.145455	0.230012	0.487976	0.590335	0.714294	0.964025
stomach_adenocarcinoma	arm level	chr19p_loss	210	110				0.052381	0.172727	1.32447	0.000912035	0.0220641	0.201089	0.964025
stomach_adenocarcinoma	arm level	chr19q_gain	210	110				0.0571429	0.0727273	0.256969	0.629772	0.66078	0.797477	0.964025
stomach_adenocarcinoma	arm level	chr20p_gain	210	110				0.133333	0.2	0.483949	0.144352	0.245399	0.143952	0.964025
stomach_adenocarcinoma	arm level	chr20q_gain	210	110				0.185714	0.218182	0.20115	0.554105	0.627985	0.227953	0.964025
stomach_adenocarcinoma	arm level	chr21q_loss	210	110				0.047619	0.163636	1.35964	0.00129789	0.0220641	0.438978	0.964025
stomach_adenocarcinoma	arm level	chr22q_loss	210	110				0.0285714	0.1	1.32459	0.015198	0.103346	0.711684	0.964025
small_bowel_cancer	arm level	chr1p_loss	58	36				0.155172	0.0555556	-1.1281	0.194972	0.999881	0.843885	0.918969
small_bowel_cancer	arm level	chr1q_gain	58	36				0.0517241	0.0555556	0.0746972	1	1	0.121736	0.654669
small_bowel_cancer	arm level	chr2p_gain	58	36				0.0517241	0.0277778	-0.64036	1	1	0.310239	0.674406
small_bowel_cancer	arm level	chr2q_gain	58	36				0.0689655	0	#NUM!	0.294243	0.999881	0.093412	0.591609
small_bowel_cancer	arm level	chr3p_loss	58	36				0.0862069	0.111111	0.278326	0.728307	0.999881	0.429101	0.776468
small_bowel_cancer	arm level	chr3q_loss	58	36				0.0344828	0.0555556	0.493434	0.635738	0.999881	0.627645	0.851805
small_bowel_cancer	arm level	chr4p_loss	58	36				0.137931	0.166667	0.220714	0.769646	0.999881	0.962065	0.988067
small_bowel_cancer	arm level	chr4q_loss	58	36				0.172414	0.222222	0.31239	0.596149	0.999881	0.998282	0.998282
small_bowel_cancer	arm level	chr5p_gain	58	36				0.206897	0.111111	-0.728385	0.271414	0.999881	0.538581	0.831087
small_bowel_cancer	arm level	chr5q_loss	58	36				0.137931	0.0833333	-0.559658	0.522465	0.999881	0.66247	0.868065
small_bowel_cancer	arm level	chr6q_loss	58	36				0.0344828	0.0555556	0.493434	0.635738	0.999881	0.319455	0.674406
small_bowel_cancer	arm level	chr7p_gain	58	36				0.137931	0.166667	0.220714	0.769646	0.999881	0.181004	0.674406
small_bowel_cancer	arm level	chr7q_gain	58	36				0.103448	0.0833333	-0.235937	1	1	0.721995	0.909273
small_bowel_cancer	arm level	chr8p_loss	58	36				0.172414	0.361111	0.986691	0.049655	0.999881	0.285913	0.674406
small_bowel_cancer	arm level	chr8q_gain	58	36				0.206897	0.305556	0.517037	0.327723	0.999881	0.3776	0.717441
small_bowel_cancer	arm level	chr9p_loss	58	36				0.172414	0.194444	0.145642	0.78938	0.999881	0.301104	0.674406
small_bowel_cancer	arm level	chr9q_loss	58	36				0.0344828	0.111111	1.23882	0.198545	0.999881	0.0902994	0.591609
small_bowel_cancer	arm level	chr10p_loss	58	36				0.12069	0.0833333	-0.407786	0.736298	0.999881	0.512275	0.831087
small_bowel_cancer	arm level	chr10q_loss	58	36				0.0689655	0.0277778	-0.943901	0.645857	0.999881	0.214594	0.674406
small_bowel_cancer	arm level	chr11p_loss	58	36				0.0517241	0	#NUM!	0.283459	0.999881	0.84856	0.918969
small_bowel_cancer	arm level	chr11q_loss	58	36				0.0862069	0	#NUM!	0.152586	0.999881	0.0462987	0.591609
small_bowel_cancer	arm level	chr12p_gain	58	36				0.103448	0.138889	0.331246	0.743473	0.999881	0.0663246	0.591609
small_bowel_cancer	arm level	chr12q_gain	58	36				0.0689655	0.0277778	-0.943901	0.645857	0.999881	0.568639	0.831087
small_bowel_cancer	arm level	chr13q_gain	58	36				0.206897	0.138889	-0.475894	0.582521	0.999881	0.870602	0.918969
small_bowel_cancer	arm level	chr14q_loss	58	36				0.0517241	0.0555556	0.0746972	1	1	0.314822	0.674406
small_bowel_cancer	arm level	chr15q_loss	58	36				0.137931	0.0555556	-0.991254	0.307791	0.999881	0.502468	0.831087
small_bowel_cancer	arm level	chr16p_loss	58	36				0.0517241	0.0277778	-0.64036	1	1	0.741775	0.909273
small_bowel_cancer	arm level	chr16q_loss	58	36				0.0689655	0.0277778	-0.943901	0.645857	0.999881	0.363349	0.717441
small_bowel_cancer	arm level	chr17p_loss	58	36				0.189655	0.194444	0.0305567	1	1	0.137825	0.654669
small_bowel_cancer	arm level	chr17q_loss	58	36				0.0862069	0.0833333	-0.0366521	1	1	0.554923	0.831087
small_bowel_cancer	arm level	chr18p_loss	58	36				0.172414	0.138889	-0.253268	0.776844	0.999881	0.173521	0.674406
small_bowel_cancer	arm level	chr18q_loss	58	36				0.241379	0.333333	0.447004	0.352315	0.999881	0.0612031	0.591609
small_bowel_cancer	arm level	chr19p_gain	58	36				0.0172414	0.111111	1.94304	0.0691093	0.999881	0.256606	0.674406
small_bowel_cancer	arm level	chr19q_gain	58	36				0.0344828	0.111111	1.23882	0.198545	0.999881	0.773939	0.918969
small_bowel_cancer	arm level	chr20p_gain	58	36				0.206897	0.194444	-0.0768519	1	1	0.839206	0.918969
small_bowel_cancer	arm level	chr20q_gain	58	36				0.310345	0.25	-0.296953	0.641153	0.999881	0.591137	0.831971
small_bowel_cancer	arm level	chr21q_loss	58	36				0.0862069	0.111111	0.278326	0.728307	0.999881	0.201913	0.674406
small_bowel_cancer	arm level	chr22q_loss	58	36				0.172414	0.0555556	-1.25308	0.121793	0.999881	0.0816427	0.591609
colorectal_cancer_hypermutant	arm level	chr1q_gain	311	40				0.022508	0.05	0.823468	0.273357	0.370566	0.351329	0.522895
colorectal_cancer_hypermutant	arm level	chr4p_loss	311	40				0.0192926	0.1	1.72281	0.0183948	0.1038	0.300276	0.50046
colorectal_cancer_hypermutant	arm level	chr4q_loss	311	40				0.0096463	0.075	2.1077	0.0215711	0.1038	0.639457	0.743269
colorectal_cancer_hypermutant	arm level	chr7p_gain	311	40				0.0546624	0.15	1.11124	0.0346001	0.1038	0.721175	0.772687
colorectal_cancer_hypermutant	arm level	chr7q_gain	311	40				0.0546624	0.15	1.11124	0.0346001	0.1038	0.911826	0.911826
colorectal_cancer_hypermutant	arm level	chr8p_gain	311	40				0.0707395	0.025	-1.08605	0.494007	0.529294	0.0795086	0.238526
colorectal_cancer_hypermutant	arm level	chr8q_gain	311	40				0.0868167	0.125	0.405909	0.388803	0.448618	0.0625962	0.238526
colorectal_cancer_hypermutant	arm level	chr10p_loss	311	40				0.0128617	0.05	1.38987	0.141428	0.235713	0.383456	0.522895
colorectal_cancer_hypermutant	arm level	chr12p_gain	311	40				0.0546624	0.125	0.901085	0.0905401	0.223975	0.644167	0.743269
colorectal_cancer_hypermutant	arm level	chr12q_gain	311	40				0.0546624	0.15	1.11124	0.0346001	0.1038	0.0300789	0.238526
colorectal_cancer_hypermutant	arm level	chr13q_gain	311	40				0.0771704	0.15	0.744154	0.132072	0.235713	0.176197	0.377566
colorectal_cancer_hypermutant	arm level	chr18q_loss	311	40				0.022508	0.05	0.823468	0.273357	0.370566	0.133829	0.334572
colorectal_cancer_hypermutant	arm level	chr19q_gain	311	40				0.0418006	0.05	0.187126	0.683788	0.683788	0.296385	0.50046
colorectal_cancer_hypermutant	arm level	chr20p_gain	311	40				0.0578778	0.1	0.590501	0.296453	0.370566	0.0671441	0.238526
colorectal_cancer_hypermutant	arm level	chr20q_gain	311	40				0.0675241	0.15	0.887361	0.104521	0.223975	0.0744523	0.238526
colorectal_cancer_mss	arm level	chr1p_loss	2090	1107				0.138756	0.235772	0.64947	1.22349e-11	4.52693e-10	0.00171084	0.0154187
colorectal_cancer_mss	arm level	chr1q_gain	2090	1107				0.062201	0.111111	0.633546	1.8085e-06	7.43494e-06	0.00171432	0.0154187
colorectal_cancer_mss	arm level	chr3p_loss	2090	1107				0.0574163	0.109304	0.70022	3.18627e-07	1.47365e-06	0.229876	0.40502
colorectal_cancer_mss	arm level	chr3q_loss	2090	1107				0.0287081	0.0596206	0.762925	3.37355e-05	9.60164e-05	0.479218	0.681965
colorectal_cancer_mss	arm level	chr4p_loss	2090	1107				0.25311	0.33243	0.384799	2.85465e-06	9.60201e-06	0.278735	0.468782
colorectal_cancer_mss	arm level	chr4q_loss	2090	1107				0.250239	0.352304	0.488288	1.76448e-09	1.63214e-08	0.0239849	0.0887443
colorectal_cancer_mss	arm level	chr5p_gain	2090	1107				0.0789474	0.0849142	0.0793324	0.585842	0.656854	0.215114	0.40502
colorectal_cancer_mss	arm level	chr5q_loss	2090	1107				0.111005	0.126468	0.147908	0.202347	0.287956	0.031424	0.105699
colorectal_cancer_mss	arm level	chr6p_gain	2090	1107				0.0368421	0.0966576	1.0283	2.45531e-11	4.54232e-10	1.07331e-05	0.000198563
colorectal_cancer_mss	arm level	chr6q_loss	2090	1107				0.0559809	0.065944	0.174338	0.271211	0.371659	0.185804	0.40502
colorectal_cancer_mss	arm level	chr7p_gain	2090	1107				0.286603	0.383921	0.438906	2.92709e-08	1.80504e-07	0.148073	0.391337
colorectal_cancer_mss	arm level	chr7q_gain	2090	1107				0.185646	0.258356	0.423923	2.09137e-06	7.73809e-06	0.352693	0.567375
colorectal_cancer_mss	arm level	chr8p_loss	2090	1107				0.354545	0.456188	0.423247	2.54364e-08	1.80504e-07	0.0020836	0.0154187
colorectal_cancer_mss	arm level	chr8q_gain	2090	1107				0.291388	0.36495	0.33457	2.68743e-05	8.28625e-05	0.0186466	0.0766584
colorectal_cancer_mss	arm level	chr9p_loss	2090	1107				0.076555	0.110208	0.401385	0.00164051	0.00337217	0.621895	0.742262
colorectal_cancer_mss	arm level	chr9q_loss	2090	1107				0.0535885	0.0840108	0.482159	0.00107033	0.00232955	0.208987	0.40502
colorectal_cancer_mss	arm level	chr10p_loss	2090	1107				0.062201	0.0867209	0.35874	0.0111226	0.0216599	0.969302	0.976465
colorectal_cancer_mss	arm level	chr10q_loss	2090	1107				0.0842105	0.121048	0.403825	0.00106192	0.00232955	0.824693	0.89746
colorectal_cancer_mss	arm level	chr11p_loss	2090	1107				0.0406699	0.0551039	0.318749	0.0745644	0.110355	0.514156	0.689795
colorectal_cancer_mss	arm level	chr11q_loss	2090	1107				0.0712919	0.0903342	0.257341	0.0610366	0.094098	0.199894	0.40502
colorectal_cancer_mss	arm level	chr12p_gain	2090	1107				0.0511962	0.0722674	0.367085	0.0174475	0.0307408	0.559002	0.708384
colorectal_cancer_mss	arm level	chr12q_loss	2090	1107				0.0287081	0.0813008	1.09627	9.71617e-11	1.19833e-09	5.05564e-06	0.000187059
colorectal_cancer_mss	arm level	chr13q_gain	2090	1107				0.445455	0.482385	0.148514	0.0480581	0.0773109	0.690347	0.798213
colorectal_cancer_mss	arm level	chr14q_loss	2090	1107				0.2	0.207769	0.0478433	0.611196	0.665125	0.0372031	0.11471
colorectal_cancer_mss	arm level	chr15q_loss	2090	1107				0.188038	0.187895	-0.000937011	1	1	0.00450939	0.0238353
colorectal_cancer_mss	arm level	chr16p_gain	2090	1107				0.115789	0.141825	0.232609	0.0373788	0.0628643	0.522007	0.689795
colorectal_cancer_mss	arm level	chr16q_gain	2090	1107				0.0985646	0.128275	0.296843	0.0121029	0.0223904	0.17395	0.40502
colorectal_cancer_mss	arm level	chr17p_loss	2090	1107				0.376555	0.382114	0.0236143	0.759309	0.802699	0.00350915	0.0216398
colorectal_cancer_mss	arm level	chr17q_loss	2090	1107				0.0837321	0.120145	0.401529	0.00104537	0.00232955	0.756941	0.848692
colorectal_cancer_mss	arm level	chr18p_loss	2090	1107				0.504306	0.502258	-0.00819013	0.940736	0.966868	0.446224	0.660411
colorectal_cancer_mss	arm level	chr18q_loss	2090	1107				0.576555	0.590786	0.0585782	0.451203	0.575673	0.415867	0.641129
colorectal_cancer_mss	arm level	chr19p_gain	2090	1107				0.0454545	0.0514905	0.130981	0.484743	0.59785	0.880206	0.930504
colorectal_cancer_mss	arm level	chr19q_gain	2090	1107				0.0555024	0.0614273	0.107683	0.523269	0.624547	0.976465	0.976465
colorectal_cancer_mss	arm level	chr20p_gain	2090	1107				0.332536	0.346883	0.0639505	0.431807	0.570602	0.574365	0.708384
colorectal_cancer_mss	arm level	chr20q_gain	2090	1107				0.660287	0.671183	0.0489672	0.555051	0.641778	0.0784044	0.223151
colorectal_cancer_mss	arm level	chr21q_loss	2090	1107				0.113397	0.158988	0.390635	0.000310489	0.000820577	0.225401	0.40502
colorectal_cancer_mss	arm level	chr22q_loss	2090	1107				0.176555	0.256549	0.475765	1.39011e-07	7.34771e-07	0.00615223	0.0284541
gastrointestinal_neuroendocrine_tumor	arm level	chr1p_loss	79	71				0.113924	0.112676	-0.0123408	1	1	0.068218	0.781682
gastrointestinal_neuroendocrine_tumor	arm level	chr1q_gain	79	71				0.101266	0.112676	0.118746	1	1	0.513356	0.815249
gastrointestinal_neuroendocrine_tumor	arm level	chr2p_loss	79	71				0.0253165	0.0985915	1.42883	0.0852407	0.415549	0.914805	0.964254
gastrointestinal_neuroendocrine_tumor	arm level	chr2q_loss	79	71				0.0253165	0.112676	1.57733	0.0471783	0.381292	0.485344	0.815249
gastrointestinal_neuroendocrine_tumor	arm level	chr3p_loss	79	71				0.113924	0.169014	0.455554	0.355726	1	0.715052	0.815249
gastrointestinal_neuroendocrine_tumor	arm level	chr3q_loss	79	71				0.0759494	0.112676	0.432089	0.576156	1	0.752538	0.815249
gastrointestinal_neuroendocrine_tumor	arm level	chr4p_gain	79	71				0.0886076	0.197183	0.920607	0.0631262	0.381292	0.572641	0.815249
gastrointestinal_neuroendocrine_tumor	arm level	chr4q_loss	79	71				0.139241	0.140845	0.0132368	1	1	0.995917	0.995917
gastrointestinal_neuroendocrine_tumor	arm level	chr5p_gain	79	71				0.164557	0.323944	0.882969	0.0343548	0.381292	0.414637	0.815249
gastrointestinal_neuroendocrine_tumor	arm level	chr5q_gain	79	71				0.0759494	0.295775	1.62039	0.000553365	0.0215812	0.12868	0.781682
gastrointestinal_neuroendocrine_tumor	arm level	chr6p_loss	79	71				0.0506329	0.0704225	0.348625	0.735998	1	0.255004	0.815249
gastrointestinal_neuroendocrine_tumor	arm level	chr6q_loss	79	71				0.101266	0.084507	-0.198067	0.784767	1	0.106971	0.781682
gastrointestinal_neuroendocrine_tumor	arm level	chr7p_gain	79	71				0.151899	0.183099	0.222787	0.664452	1	0.191933	0.781682
gastrointestinal_neuroendocrine_tumor	arm level	chr7q_gain	79	71				0.126582	0.183099	0.433092	0.371099	1	0.138687	0.781682
gastrointestinal_neuroendocrine_tumor	arm level	chr8p_loss	79	71				0.101266	0.15493	0.483518	0.33881	1	0.163901	0.781682
gastrointestinal_neuroendocrine_tumor	arm level	chr8q_gain	79	71				0.126582	0.169014	0.336611	0.495957	1	0.200431	0.781682
gastrointestinal_neuroendocrine_tumor	arm level	chr9p_loss	79	71				0.0886076	0.197183	0.920607	0.0631262	0.381292	0.657495	0.815249
gastrointestinal_neuroendocrine_tumor	arm level	chr9q_gain	79	71				0.0759494	0.112676	0.432089	0.576156	1	0.265521	0.815249
gastrointestinal_neuroendocrine_tumor	arm level	chr10p_loss	79	71				0.0632911	0.0985915	0.47843	0.550222	1	0.397021	0.815249
gastrointestinal_neuroendocrine_tumor	arm level	chr10q_loss	79	71				0.0759494	0.15493	0.796939	0.196199	0.850197	0.699875	0.815249
gastrointestinal_neuroendocrine_tumor	arm level	chr11p_loss	79	71				0.0379747	0.084507	0.843949	0.308624	1	0.714912	0.815249
gastrointestinal_neuroendocrine_tumor	arm level	chr11q_loss	79	71				0.101266	0.112676	0.118746	1	1	0.627751	0.815249
gastrointestinal_neuroendocrine_tumor	arm level	chr12p_gain	79	71				0.0632911	0.0985915	0.47843	0.550222	1	0.740399	0.815249
gastrointestinal_neuroendocrine_tumor	arm level	chr12q_gain	79	71				0.0759494	0.084507	0.115296	1	1	0.663913	0.815249
gastrointestinal_neuroendocrine_tumor	arm level	chr13q_gain	79	71				0.113924	0.0704225	-0.525494	0.411045	1	0.0748003	0.781682
gastrointestinal_neuroendocrine_tumor	arm level	chr14q_gain	79	71				0.0759494	0.253521	1.40944	0.00361458	0.0704844	0.724357	0.815249
gastrointestinal_neuroendocrine_tumor	arm level	chr15q_loss	79	71				0.113924	0.112676	-0.0123408	1	1	0.567967	0.815249
gastrointestinal_neuroendocrine_tumor	arm level	chr16p_loss	79	71				0.113924	0.084507	-0.329169	0.596437	1	0.578811	0.815249
gastrointestinal_neuroendocrine_tumor	arm level	chr16q_loss	79	71				0.151899	0.169014	0.126304	0.82591	1	0.401608	0.815249
gastrointestinal_neuroendocrine_tumor	arm level	chr17p_loss	79	71				0.164557	0.169014	0.0318722	1	1	0.511344	0.815249
gastrointestinal_neuroendocrine_tumor	arm level	chr17q_gain	79	71				0.0379747	0.126761	1.29396	0.068437	0.381292	0.293883	0.815249
gastrointestinal_neuroendocrine_tumor	arm level	chr18p_loss	79	71				0.303797	0.338028	0.156132	0.726841	1	0.470348	0.815249
gastrointestinal_neuroendocrine_tumor	arm level	chr18q_loss	79	71				0.303797	0.366197	0.278821	0.488669	1	0.403805	0.815249
gastrointestinal_neuroendocrine_tumor	arm level	chr19p_gain	79	71				0.113924	0.112676	-0.0123408	1	1	0.461809	0.815249
gastrointestinal_neuroendocrine_tumor	arm level	chr19q_gain	79	71				0.113924	0.169014	0.455554	0.355726	1	0.945547	0.97043
gastrointestinal_neuroendocrine_tumor	arm level	chr20p_gain	79	71				0.253165	0.267606	0.0744982	0.854302	1	0.156373	0.781682
gastrointestinal_neuroendocrine_tumor	arm level	chr20q_gain	79	71				0.291139	0.28169	-0.0459478	1	1	0.0551548	0.781682
gastrointestinal_neuroendocrine_tumor	arm level	chr21q_loss	79	71				0.0886076	0.0985915	0.116995	1	1	0.491992	0.815249
gastrointestinal_neuroendocrine_tumor	arm level	chr22q_loss	79	71				0.101266	0.112676	0.118746	1	1	0.591481	0.815249
gastrointestinal_stromal_tumor	arm level	chr1p_loss	270	133				0.448148	0.661654	0.876621	5.57453e-05	0.000434813	0.475119	0.926482
gastrointestinal_stromal_tumor	arm level	chr1q_gain	270	133				0.122222	0.233083	0.778473	0.00570211	0.0117043	0.371661	0.902111
gastrointestinal_stromal_tumor	arm level	chr2p_loss	270	133				0.0888889	0.120301	0.336851	0.375848	0.403304	0.248885	0.889845
gastrointestinal_stromal_tumor	arm level	chr2q_gain	270	133				0.0296296	0.0601504	0.738055	0.174831	0.206618	0.584953	0.950549
gastrointestinal_stromal_tumor	arm level	chr3p_loss	270	133				0.0851852	0.0977444	0.150959	0.711719	0.730449	0.323563	0.901353
gastrointestinal_stromal_tumor	arm level	chr3q_loss	270	133				0.0740741	0.0827068	0.119296	0.842739	0.842739	0.725546	0.96513
gastrointestinal_stromal_tumor	arm level	chr4p_gain	270	133				0.0703704	0.142857	0.787131	0.0283478	0.0409468	0.642248	0.96513
gastrointestinal_stromal_tumor	arm level	chr4q_loss	270	133				0.0777778	0.172932	0.905468	0.00608079	0.0117978	0.684745	0.96513
gastrointestinal_stromal_tumor	arm level	chr5p_gain	270	133				0.207407	0.421053	1.01942	1.07741e-05	0.000140064	0.0103805	0.404839
gastrointestinal_stromal_tumor	arm level	chr5q_gain	270	133				0.17037	0.225564	0.348609	0.222648	0.25539	0.048629	0.59635
gastrointestinal_stromal_tumor	arm level	chr6p_loss	270	133				0.0296296	0.112782	1.42232	0.00210544	0.00586515	0.103245	0.625287
gastrointestinal_stromal_tumor	arm level	chr6q_loss	270	133				0.103704	0.233083	0.963101	0.000881055	0.00381789	0.425361	0.902111
gastrointestinal_stromal_tumor	arm level	chr7p_gain	270	133				0.0962963	0.210526	0.914812	0.0028033	0.00704984	0.890579	0.986755
gastrointestinal_stromal_tumor	arm level	chr7q_gain	270	133				0.0888889	0.172932	0.760249	0.0199621	0.031141	0.763556	0.96513
gastrointestinal_stromal_tumor	arm level	chr8p_gain	270	133				0.103704	0.210526	0.832719	0.00546067	0.0117043	0.777867	0.96513
gastrointestinal_stromal_tumor	arm level	chr8q_gain	270	133				0.140741	0.285714	0.890437	0.000675237	0.00381789	0.93591	0.986755
gastrointestinal_stromal_tumor	arm level	chr9p_loss	270	133				0.196296	0.338346	0.736975	0.00289224	0.00704984	0.986755	0.986755
gastrointestinal_stromal_tumor	arm level	chr9q_loss	270	133				0.192593	0.308271	0.623414	0.01183	0.0209713	0.791902	0.96513
gastrointestinal_stromal_tumor	arm level	chr10p_loss	270	133				0.155556	0.293233	0.809762	0.00151537	0.00492495	0.712006	0.96513
gastrointestinal_stromal_tumor	arm level	chr10q_loss	270	133				0.125926	0.255639	0.866357	0.00171031	0.00513093	0.373052	0.902111
gastrointestinal_stromal_tumor	arm level	chr11p_loss	270	133				0.1	0.150376	0.464372	0.141306	0.177771	0.533589	0.945908
gastrointestinal_stromal_tumor	arm level	chr11q_loss	270	133				0.0814815	0.12782	0.50071	0.15335	0.186895	0.529405	0.945908
gastrointestinal_stromal_tumor	arm level	chr12p_gain	270	133				0.0592593	0.135338	0.907704	0.0129387	0.0219396	0.250982	0.889845
gastrointestinal_stromal_tumor	arm level	chr12q_gain	270	133				0.0703704	0.142857	0.787131	0.0283478	0.0409468	0.228398	0.889845
gastrointestinal_stromal_tumor	arm level	chr13q_loss	270	133				0.222222	0.383459	0.775808	0.000875503	0.00381789	0.393274	0.902111
gastrointestinal_stromal_tumor	arm level	chr14q_loss	270	133				0.603704	0.654135	0.21581	0.382622	0.403304	0.180194	0.878446
gastrointestinal_stromal_tumor	arm level	chr15q_loss	270	133				0.396296	0.691729	1.22588	2.73106e-08	1.06511e-06	0.277819	0.901353
gastrointestinal_stromal_tumor	arm level	chr16p_gain	270	133				0.0740741	0.18797	1.05954	0.0011732	0.00415954	0.712121	0.96513
gastrointestinal_stromal_tumor	arm level	chr16q_gain	270	133				0.0592593	0.165414	1.14304	0.000978945	0.00381789	0.908392	0.986755
gastrointestinal_stromal_tumor	arm level	chr17p_gain	270	133				0.037037	0.0902256	0.944627	0.0353103	0.0474863	0.98336	0.986755
gastrointestinal_stromal_tumor	arm level	chr17q_gain	270	133				0.0777778	0.157895	0.796802	0.0157135	0.0255344	0.975181	0.986755
gastrointestinal_stromal_tumor	arm level	chr18p_loss	270	133				0.1	0.233083	1.00347	0.000761188	0.00381789	0.568352	0.950549
gastrointestinal_stromal_tumor	arm level	chr18q_loss	270	133				0.111111	0.285714	1.1599	2.9553e-05	0.000288142	0.43949	0.902111
gastrointestinal_stromal_tumor	arm level	chr19p_gain	270	133				0.107407	0.210526	0.793605	0.00635267	0.0117978	0.0852347	0.625287
gastrointestinal_stromal_tumor	arm level	chr19q_gain	270	133				0.0777778	0.150376	0.739295	0.0342324	0.0474863	0.308946	0.901353
gastrointestinal_stromal_tumor	arm level	chr20p_gain	270	133				0.0925926	0.142857	0.489356	0.130474	0.169617	0.0270071	0.526638
gastrointestinal_stromal_tumor	arm level	chr20q_gain	270	133				0.0888889	0.195489	0.910056	0.00351477	0.00806329	0.112231	0.625287
gastrointestinal_stromal_tumor	arm level	chr21q_loss	270	133				0.107407	0.150376	0.384871	0.25629	0.28558	0.960773	0.986755
gastrointestinal_stromal_tumor	arm level	chr22q_loss	270	133				0.485185	0.766917	1.24723	6.19707e-08	1.20843e-06	0.0611641	0.59635
appendiceal_adenocarcinoma	arm level	chr4p_loss	88	114				0.0681818	0.0964912	0.376301	0.611365	0.873378	0.687425	0.869013
appendiceal_adenocarcinoma	arm level	chr4q_loss	88	114				0.0681818	0.0964912	0.376301	0.611365	0.873378	0.710792	0.869013
appendiceal_adenocarcinoma	arm level	chr5p_gain	88	114				0.0227273	0.0614035	1.02971	0.303996	0.748423	0.387205	0.869013
appendiceal_adenocarcinoma	arm level	chr7p_gain	88	114				0.102273	0.0964912	-0.0642791	1	1	0.525226	0.869013
appendiceal_adenocarcinoma	arm level	chr7q_gain	88	114				0.0795455	0.0964912	0.21067	0.80509	0.947165	0.577855	0.869013
appendiceal_adenocarcinoma	arm level	chr8p_loss	88	114				0.0454545	0.0877193	0.699449	0.277231	0.748423	0.492097	0.869013
appendiceal_adenocarcinoma	arm level	chr8q_gain	88	114				0.0454545	0.0789474	0.585018	0.397708	0.783251	0.305918	0.869013
appendiceal_adenocarcinoma	arm level	chr10p_loss	88	114				0.0227273	0.0614035	1.02971	0.303996	0.748423	0.406842	0.869013
appendiceal_adenocarcinoma	arm level	chr11q_loss	88	114				0.0113636	0.0614035	1.73237	0.141422	0.64302	0.287178	0.869013
appendiceal_adenocarcinoma	arm level	chr12p_gain	88	114				0.0227273	0.0526316	0.866891	0.469951	0.783251	0.765332	0.869013
appendiceal_adenocarcinoma	arm level	chr13q_gain	88	114				0.0340909	0.0526316	0.451505	0.734202	0.917752	0.549658	0.869013
appendiceal_adenocarcinoma	arm level	chr15q_loss	88	114				0.0227273	0.0526316	0.866891	0.469951	0.783251	0.313134	0.869013
appendiceal_adenocarcinoma	arm level	chr16p_gain	88	114				0.0795455	0.0263158	-1.1567	0.106556	0.64302	0.272038	0.869013
appendiceal_adenocarcinoma	arm level	chr17p_loss	88	114				0.136364	0.0350877	-1.46124	0.0155186	0.211367	0.285217	0.869013
appendiceal_adenocarcinoma	arm level	chr17q_loss	88	114				0.0681818	0.0350877	-0.695739	0.33679	0.748423	0.839487	0.869013
appendiceal_adenocarcinoma	arm level	chr18p_loss	88	114				0.102273	0.0438596	-0.905152	0.160755	0.64302	0.824804	0.869013
appendiceal_adenocarcinoma	arm level	chr18q_loss	88	114				0.170455	0.0614035	-1.13878	0.0211367	0.211367	0.210002	0.869013
appendiceal_adenocarcinoma	arm level	chr20p_gain	88	114				0.0909091	0.0877193	-0.0390473	1	1	0.558811	0.869013
appendiceal_adenocarcinoma	arm level	chr20q_gain	88	114				0.136364	0.114035	-0.203318	0.67059	0.89412	0.858117	0.869013
appendiceal_adenocarcinoma	arm level	chr22q_loss	88	114				0.0568182	0.0526316	-0.080566	1	1	0.869013	0.869013
anal_squamous_cell_carcinoma	arm level	chr1p_gain	52	35				0.134615	0.0857143	-0.500817	0.733557	1	0.10543	0.954633
anal_squamous_cell_carcinoma	arm level	chr1q_gain	52	35				0.192308	0.4	1.01701	0.0497432	0.671538	0.115425	0.954633
anal_squamous_cell_carcinoma	arm level	chr2p_gain	52	35				0.0192308	0.0857143	1.54691	0.298049	0.769643	0.702375	0.954633
anal_squamous_cell_carcinoma	arm level	chr2q_loss	52	35				0.0769231	0.0571429	-0.314908	1	1	0.142378	0.954633
anal_squamous_cell_carcinoma	arm level	chr3p_loss	52	35				0.269231	0.257143	-0.0616503	1	1	0.651727	0.954633
anal_squamous_cell_carcinoma	arm level	chr3q_gain	52	35				0.442308	0.457143	0.0592484	1	1	0.647268	0.954633
anal_squamous_cell_carcinoma	arm level	chr4p_loss	52	35				0.346154	0.285714	-0.277102	0.642844	0.979071	0.951092	0.976797
anal_squamous_cell_carcinoma	arm level	chr4q_loss	52	35				0.211538	0.2	-0.0698315	1	1	0.854146	0.954633
anal_squamous_cell_carcinoma	arm level	chr5p_gain	52	35				0.173077	0.171429	-0.0114286	1	1	0.454855	0.954633
anal_squamous_cell_carcinoma	arm level	chr5q_gain	52	35				0.0192308	0.0571429	1.11527	0.562149	0.970985	0.374668	0.954633
anal_squamous_cell_carcinoma	arm level	chr6p_loss	52	35				0.0192308	0.114286	1.86323	0.15281	0.671538	0.788836	0.954633
anal_squamous_cell_carcinoma	arm level	chr6q_loss	52	35				0.0769231	0.0857143	0.116415	1	1	0.926567	0.976797
anal_squamous_cell_carcinoma	arm level	chr7p_gain	52	35				0.0769231	0	#NUM!	0.145148	0.671538	0.112614	0.954633
anal_squamous_cell_carcinoma	arm level	chr7q_gain	52	35				0	0.0571429	#NUM!	0.159048	0.671538	0.989755	0.989755
anal_squamous_cell_carcinoma	arm level	chr8p_loss	52	35				0.173077	0.171429	-0.0114286	1	1	0.840514	0.954633
anal_squamous_cell_carcinoma	arm level	chr8q_gain	52	35				0.230769	0.114286	-0.834617	0.259278	0.75789	0.392713	0.954633
anal_squamous_cell_carcinoma	arm level	chr9p_gain	52	35				0.153846	0.0857143	-0.655218	0.513877	0.970985	0.807274	0.954633
anal_squamous_cell_carcinoma	arm level	chr9q_gain	52	35				0.153846	0.0571429	-1.08739	0.303806	0.769643	0.576556	0.954633
anal_squamous_cell_carcinoma	arm level	chr10p_loss	52	35				0.0769231	0.228571	1.25309	0.0593044	0.671538	0.457316	0.954633
anal_squamous_cell_carcinoma	arm level	chr10q_loss	52	35				0.0384615	0.142857	1.41035	0.112157	0.671538	0.491051	0.954633
anal_squamous_cell_carcinoma	arm level	chr11p_loss	52	35				0.0576923	0.2	1.39006	0.0820504	0.671538	0.719117	0.954633
anal_squamous_cell_carcinoma	arm level	chr11q_loss	52	35				0.288462	0.2	-0.477986	0.453048	0.906096	0.627275	0.954633
anal_squamous_cell_carcinoma	arm level	chr12q_gain	52	35				0.0192308	0.0571429	1.11527	0.562149	0.970985	0.634544	0.954633
anal_squamous_cell_carcinoma	arm level	chr13q_loss	52	35				0.134615	0.142857	0.0681955	1	1	0.490179	0.954633
anal_squamous_cell_carcinoma	arm level	chr14q_loss	52	35				0.0384615	0.114286	1.15734	0.214447	0.679083	0.572181	0.954633
anal_squamous_cell_carcinoma	arm level	chr15q_gain	52	35				0.0384615	0.114286	1.15734	0.214447	0.679083	0.0653464	0.954633
anal_squamous_cell_carcinoma	arm level	chr16p_gain	52	35				0.0961538	0.171429	0.657264	0.338005	0.802761	0.72921	0.954633
anal_squamous_cell_carcinoma	arm level	chr16q_loss	52	35				0.115385	0.285714	1.10692	0.0532144	0.671538	0.842285	0.954633
anal_squamous_cell_carcinoma	arm level	chr17p_loss	52	35				0.0576923	0.114286	0.736649	0.432128	0.906096	0.653947	0.954633
anal_squamous_cell_carcinoma	arm level	chr17q_gain	52	35				0.0192308	0.114286	1.86323	0.15281	0.671538	0.847433	0.954633
anal_squamous_cell_carcinoma	arm level	chr18p_gain	52	35				0.0576923	0.114286	0.736649	0.432128	0.906096	0.441069	0.954633
anal_squamous_cell_carcinoma	arm level	chr18q_gain	52	35				0.0576923	0.0857143	0.421024	0.681015	0.99533	0.716369	0.954633
anal_squamous_cell_carcinoma	arm level	chr19p_loss	52	35				0.0769231	0.0285714	-1.03109	0.644126	0.979071	0.223969	0.954633
anal_squamous_cell_carcinoma	arm level	chr19q_gain	52	35				0.115385	0.114286	-0.0106872	1	1	0.947114	0.976797
anal_squamous_cell_carcinoma	arm level	chr20p_gain	52	35				0.211538	0.171429	-0.256919	0.784959	1	0.29889	0.954633
anal_squamous_cell_carcinoma	arm level	chr20q_gain	52	35				0.211538	0.257143	0.25182	0.615759	0.979071	0.678749	0.954633
anal_squamous_cell_carcinoma	arm level	chr21q_gain	52	35				0.0384615	0.114286	1.15734	0.214447	0.679083	0.477143	0.954633
anal_squamous_cell_carcinoma	arm level	chr22q_gain	52	35				0.0961538	0.0857143	-0.124948	1	1	0.350575	0.954633
hepatocellular_carcinoma	arm level	chr1p_loss	168	37				0.125	0.108108	-0.16353	1	1	0.573297	0.829415
hepatocellular_carcinoma	arm level	chr1q_gain	168	37				0.52381	0.648649	0.515306	0.202842	0.688069	0.00459291	0.174531
hepatocellular_carcinoma	arm level	chr2p_gain	168	37				0.0178571	0.0540541	1.13765	0.221935	0.688069	0.0641717	0.609631
hepatocellular_carcinoma	arm level	chr2q_loss	168	37				0.0238095	0.0540541	0.84615	0.296175	0.803903	0.238256	0.754476
hepatocellular_carcinoma	arm level	chr3q_gain	168	37				0.0297619	0.0540541	0.618475	0.612173	0.894714	0.559219	0.829415
hepatocellular_carcinoma	arm level	chr4p_loss	168	37				0.130952	0.0810811	-0.532951	0.580334	0.894714	0.31234	0.77127
hepatocellular_carcinoma	arm level	chr4q_loss	168	37				0.238095	0.216216	-0.12412	1	1	0.776887	0.843477
hepatocellular_carcinoma	arm level	chr5p_gain	168	37				0.166667	0.297297	0.745032	0.102438	0.688069	0.039806	0.50421
hepatocellular_carcinoma	arm level	chr5q_gain	168	37				0.166667	0.189189	0.153341	0.809451	0.99223	0.269112	0.77127
hepatocellular_carcinoma	arm level	chr6p_gain	168	37				0.220238	0.297297	0.401971	0.390505	0.872893	0.720281	0.829415
hepatocellular_carcinoma	arm level	chr6q_loss	168	37				0.220238	0.162162	-0.376235	0.509741	0.892672	0.352273	0.77127
hepatocellular_carcinoma	arm level	chr7p_gain	168	37				0.208333	0.27027	0.339979	0.390139	0.872893	0.429051	0.78331
hepatocellular_carcinoma	arm level	chr7q_gain	168	37				0.184524	0.243243	0.349183	0.491388	0.892672	0.457021	0.78331
hepatocellular_carcinoma	arm level	chr8p_loss	168	37				0.47619	0.648649	0.704999	0.069713	0.688069	0.0381245	0.50421
hepatocellular_carcinoma	arm level	chr8q_gain	168	37				0.440476	0.432432	-0.0325512	1	1	0.703876	0.829415
hepatocellular_carcinoma	arm level	chr9p_loss	168	37				0.113095	0.108108	-0.050432	1	1	0.662784	0.829415
hepatocellular_carcinoma	arm level	chr9q_loss	168	37				0.0833333	0.108108	0.286171	0.747359	0.946655	0.321635	0.77127
hepatocellular_carcinoma	arm level	chr10p_gain	168	37				0.0595238	0.162162	1.11066	0.0461567	0.688069	0.652877	0.829415
hepatocellular_carcinoma	arm level	chr10q_loss	168	37				0.047619	0.108108	0.880111	0.235392	0.688069	0.138165	0.754476
hepatocellular_carcinoma	arm level	chr11p_loss	168	37				0.0416667	0.0540541	0.271852	0.666579	0.938149	0.363231	0.77127
hepatocellular_carcinoma	arm level	chr11q_loss	168	37				0.0654762	0.108108	0.545056	0.481902	0.892672	0.0837795	0.636725
hepatocellular_carcinoma	arm level	chr12p_loss	168	37				0.0892857	0.162162	0.676281	0.227425	0.688069	0.622551	0.829415
hepatocellular_carcinoma	arm level	chr12q_gain	168	37				0.077381	0.108108	0.366286	0.51681	0.892672	0.917816	0.917816
hepatocellular_carcinoma	arm level	chr13q_loss	168	37				0.113095	0.0540541	-0.799604	0.379494	0.872893	0.215192	0.754476
hepatocellular_carcinoma	arm level	chr14q_loss	168	37				0.077381	0.0810811	0.0504826	1	1	0.689732	0.829415
hepatocellular_carcinoma	arm level	chr15q_loss	168	37				0.0297619	0.0810811	1.04976	0.158051	0.688069	0.149709	0.754476
hepatocellular_carcinoma	arm level	chr16p_loss	168	37				0.154762	0.243243	0.559627	0.227288	0.688069	0.226331	0.754476
hepatocellular_carcinoma	arm level	chr16q_loss	168	37				0.190476	0.324324	0.709021	0.0802168	0.688069	0.870209	0.909142
hepatocellular_carcinoma	arm level	chr17p_loss	168	37				0.238095	0.378378	0.663153	0.0988419	0.688069	0.474109	0.78331
hepatocellular_carcinoma	arm level	chr17q_gain	168	37				0.125	0.162162	0.302094	0.5915	0.894714	0.472497	0.78331
hepatocellular_carcinoma	arm level	chr18p_loss	168	37				0.0952381	0.0810811	-0.175632	1	1	0.885217	0.909142
hepatocellular_carcinoma	arm level	chr18q_loss	168	37				0.130952	0.135135	0.0360904	1	1	0.608506	0.829415
hepatocellular_carcinoma	arm level	chr19p_loss	168	37				0.0535714	0.0810811	0.441489	0.456993	0.892672	0.766971	0.843477
hepatocellular_carcinoma	arm level	chr19q_gain	168	37				0.0714286	0.0810811	0.136534	0.737303	0.946655	0.597904	0.829415
hepatocellular_carcinoma	arm level	chr20p_gain	168	37				0.130952	0.162162	0.249043	0.601744	0.894714	0.223503	0.754476
hepatocellular_carcinoma	arm level	chr20q_gain	168	37				0.142857	0.243243	0.653132	0.142273	0.688069	0.170609	0.754476
hepatocellular_carcinoma	arm level	chr21q_loss	168	37				0.14881	0.243243	0.605663	0.219541	0.688069	0.365339	0.77127
hepatocellular_carcinoma	arm level	chr22q_loss	168	37				0.0833333	0.108108	0.286171	0.747359	0.946655	0.43182	0.78331
gallbladder_cancer	arm level	chr1p_loss	85	86				0.0470588	0.0697674	0.415464	0.746447	1	0.955269	0.995502
gallbladder_cancer	arm level	chr1q_gain	85	86				0.0941176	0.0697674	-0.323999	0.59026	1	0.344824	0.995502
gallbladder_cancer	arm level	chr2q_gain	85	86				0.0235294	0.0697674	1.1293	0.277378	1	0.762454	0.995502
gallbladder_cancer	arm level	chr3p_loss	85	86				0.0823529	0.0813953	-0.0126659	1	1	0.820418	0.995502
gallbladder_cancer	arm level	chr3q_gain	85	86				0.0705882	0.0813953	0.153249	1	1	0.626378	0.995502
gallbladder_cancer	arm level	chr4p_loss	85	86				0.0705882	0.139535	0.754203	0.212142	1	0.322898	0.995502
gallbladder_cancer	arm level	chr4q_loss	85	86				0.105882	0.104651	-0.0129972	1	1	0.361367	0.995502
gallbladder_cancer	arm level	chr5p_gain	85	86				0.0941176	0.162791	0.623123	0.25334	1	0.314782	0.995502
gallbladder_cancer	arm level	chr5q_loss	85	86				0.117647	0.0930233	-0.260828	0.627644	1	0.717317	0.995502
gallbladder_cancer	arm level	chr6p_gain	85	86				0	0.0813953	#NUM!	0.0137626	0.509215	0.294478	0.995502
gallbladder_cancer	arm level	chr6q_loss	85	86				0.0823529	0.0930233	0.132751	1	1	0.962038	0.995502
gallbladder_cancer	arm level	chr7p_gain	85	86				0.129412	0.139535	0.0864942	1	1	0.573246	0.995502
gallbladder_cancer	arm level	chr8p_loss	85	86				0.105882	0.209302	0.799739	0.0922736	0.802502	0.34466	0.995502
gallbladder_cancer	arm level	chr8q_gain	85	86				0.105882	0.104651	-0.0129972	1	1	0.712122	0.995502
gallbladder_cancer	arm level	chr9p_loss	85	86				0.247059	0.244186	-0.0154162	1	1	0.96384	0.995502
gallbladder_cancer	arm level	chr9q_loss	85	86				0.176471	0.127907	-0.376925	0.402177	1	0.677348	0.995502
gallbladder_cancer	arm level	chr10p_loss	85	86				0.0352941	0.0581395	0.520084	0.719993	1	0.774175	0.995502
gallbladder_cancer	arm level	chr10q_loss	85	86				0.0588235	0.0930233	0.492454	0.565676	1	0.890717	0.995502
gallbladder_cancer	arm level	chr11p_loss	85	86				0.0235294	0.0930233	1.44099	0.0991006	0.802502	0.180137	0.995502
gallbladder_cancer	arm level	chr11q_loss	85	86				0.0470588	0.0930233	0.726729	0.370168	1	0.672439	0.995502
gallbladder_cancer	arm level	chr12p_loss	85	86				0.105882	0.0232558	-1.59606	0.0321607	0.594974	0.189475	0.995502
gallbladder_cancer	arm level	chr12q_loss	85	86				0.0823529	0.0697674	-0.178418	0.781472	1	0.922153	0.995502
gallbladder_cancer	arm level	chr13q_loss	85	86				0.0588235	0.0581395	-0.0123512	1	1	0.233534	0.995502
gallbladder_cancer	arm level	chr14q_loss	85	86				0.105882	0.0813953	-0.288332	0.610559	1	0.985001	0.995502
gallbladder_cancer	arm level	chr15q_loss	85	86				0.0588235	0.0581395	-0.0123512	1	1	0.662097	0.995502
gallbladder_cancer	arm level	chr16p_loss	85	86				0.0588235	0.116279	0.740207	0.279541	1	0.878497	0.995502
gallbladder_cancer	arm level	chr16q_loss	85	86				0.0941176	0.116279	0.234834	0.804023	1	0.859732	0.995502
gallbladder_cancer	arm level	chr17p_loss	85	86				0.211765	0.209302	-0.0147307	1	1	0.995502	0.995502
gallbladder_cancer	arm level	chr17q_gain	85	86				0.141176	0.139535	-0.0135278	1	1	0.912805	0.995502
gallbladder_cancer	arm level	chr18p_loss	85	86				0.141176	0.116279	-0.221291	0.654882	1	0.637308	0.995502
gallbladder_cancer	arm level	chr18q_loss	85	86				0.282353	0.22093	-0.325504	0.382386	1	0.209723	0.995502
gallbladder_cancer	arm level	chr19p_loss	85	86				0.164706	0.0813953	-0.795327	0.108446	0.802502	0.115998	0.995502
gallbladder_cancer	arm level	chr19q_gain	85	86				0.164706	0.127907	-0.294235	0.523729	1	0.271612	0.995502
gallbladder_cancer	arm level	chr20p_gain	85	86				0.0823529	0.0930233	0.132751	1	1	0.730054	0.995502
gallbladder_cancer	arm level	chr20q_gain	85	86				0.141176	0.162791	0.166961	0.831828	1	0.529617	0.995502
gallbladder_cancer	arm level	chr21q_loss	85	86				0.0705882	0.0930233	0.298668	0.781472	1	0.820661	0.995502
gallbladder_cancer	arm level	chr22q_gain	85	86				0.0588235	0.0813953	0.347019	0.766133	1	0.450881	0.995502
cholangio_extrahepatic	arm level	chr1p_loss	74	45				0.0810811	0.133333	0.551021	0.366336	0.694111	0.641548	0.861665
cholangio_extrahepatic	arm level	chr1q_gain	74	45				0.0945946	0.0666667	-0.377219	0.740578	0.894813	0.663759	0.861665
cholangio_extrahepatic	arm level	chr2p_gain	74	45				0.0135135	0.0888889	1.94698	0.0670585	0.482821	0.268255	0.674977
cholangio_extrahepatic	arm level	chr2q_gain	74	45				0.027027	0.0888889	1.24519	0.197758	0.533098	0.900028	0.963348
cholangio_extrahepatic	arm level	chr3p_loss	74	45				0.0405405	0.0666667	0.520365	0.671734	0.863658	0.327677	0.674977
cholangio_extrahepatic	arm level	chr3q_gain	74	45				0.0135135	0.0888889	1.94698	0.0670585	0.482821	0.174545	0.674977
cholangio_extrahepatic	arm level	chr4p_loss	74	45				0.0675676	0.155556	0.924678	0.207316	0.533098	0.257783	0.674977
cholangio_extrahepatic	arm level	chr4q_loss	74	45				0.0810811	0.177778	0.888281	0.144607	0.533098	0.192755	0.674977
cholangio_extrahepatic	arm level	chr5p_gain	74	45				0.0675676	0.0666667	-0.0142685	1	1	0.332918	0.674977
cholangio_extrahepatic	arm level	chr5q_loss	74	45				0.0540541	0.111111	0.77584	0.295888	0.694111	0.517134	0.84622
cholangio_extrahepatic	arm level	chr6q_loss	74	45				0.108108	0.155556	0.414858	0.570462	0.855693	0.770283	0.869425
cholangio_extrahepatic	arm level	chr7p_gain	74	45				0.0810811	0.133333	0.551021	0.366336	0.694111	0.145515	0.674977
cholangio_extrahepatic	arm level	chr7q_gain	74	45				0.0540541	0.0444444	-0.204145	1	1	0.296652	0.674977
cholangio_extrahepatic	arm level	chr8p_loss	74	45				0.0810811	0.133333	0.551021	0.366336	0.694111	0.765509	0.869425
cholangio_extrahepatic	arm level	chr8q_gain	74	45				0.0405405	0.2	1.76195	0.00935708	0.336855	0.046462	0.674977
cholangio_extrahepatic	arm level	chr9p_loss	74	45				0.175676	0.2	0.158266	0.809358	0.910528	0.278972	0.674977
cholangio_extrahepatic	arm level	chr9q_loss	74	45				0.0810811	0.0888889	0.0996159	1	1	0.263166	0.674977
cholangio_extrahepatic	arm level	chr10p_loss	74	45				0.0675676	0.111111	0.540398	0.500568	0.783498	0.247236	0.674977
cholangio_extrahepatic	arm level	chr10q_loss	74	45				0.0540541	0.0888889	0.530188	0.474677	0.783498	0.358786	0.679805
cholangio_extrahepatic	arm level	chr11q_loss	74	45				0.027027	0.111111	1.49093	0.102605	0.527682	0.625333	0.861665
cholangio_extrahepatic	arm level	chr12p_gain	74	45				0.0135135	0.0888889	1.94698	0.0670585	0.482821	0.909828	0.963348
cholangio_extrahepatic	arm level	chr13q_loss	74	45				0.0540541	0.0222222	-0.91531	0.648616	0.863658	0.676002	0.861665
cholangio_extrahepatic	arm level	chr14q_loss	74	45				0.0675676	0	#NUM!	0.155259	0.533098	0.12641	0.674977
cholangio_extrahepatic	arm level	chr15q_loss	74	45				0.0135135	0.111111	2.19318	0.0284012	0.482821	0.167149	0.674977
cholangio_extrahepatic	arm level	chr16p_gain	74	45				0.0405405	0.0666667	0.520365	0.671734	0.863658	0.503373	0.84622
cholangio_extrahepatic	arm level	chr16q_loss	74	45				0.027027	0.111111	1.49093	0.102605	0.527682	0.966083	0.967331
cholangio_extrahepatic	arm level	chr17p_loss	74	45				0.148649	0.2	0.35581	0.462625	0.783498	0.337488	0.674977
cholangio_extrahepatic	arm level	chr17q_gain	74	45				0.108108	0.111111	0.0305324	1	1	0.694119	0.861665
cholangio_extrahepatic	arm level	chr18p_gain	74	45				0.0675676	0.155556	0.924678	0.207316	0.533098	0.566304	0.855884
cholangio_extrahepatic	arm level	chr18q_loss	74	45				0.243243	0.133333	-0.730984	0.165795	0.533098	0.570589	0.855884
cholangio_extrahepatic	arm level	chr19p_loss	74	45				0.121622	0.244444	0.841129	0.127646	0.533098	0.967331	0.967331
cholangio_extrahepatic	arm level	chr19q_gain	74	45				0.135135	0.155556	0.163212	0.791151	0.910528	0.513588	0.84622
cholangio_extrahepatic	arm level	chr20p_gain	74	45				0.0540541	0.0222222	-0.91531	0.648616	0.863658	0.142713	0.674977
cholangio_extrahepatic	arm level	chr20q_gain	74	45				0.0675676	0.133333	0.746214	0.328148	0.694111	0.159102	0.674977
cholangio_extrahepatic	arm level	chr21q_loss	74	45				0.0810811	0.111111	0.345259	0.745678	0.894813	0.143648	0.674977
cholangio_extrahepatic	arm level	chr22q_loss	74	45				0.0675676	0.111111	0.540398	0.500568	0.783498	0.772822	0.869425
cholangio_intrahepatic	arm level	chr1p_loss	311	96				0.157556	0.0833333	-0.719844	0.0910981	0.425296	0.552482	0.960802
cholangio_intrahepatic	arm level	chr1q_gain	311	96				0.292605	0.208333	-0.451181	0.116617	0.425296	0.948785	0.965287
cholangio_intrahepatic	arm level	chr2p_gain	311	96				0.0707395	0.0625	-0.132347	1	1	0.778259	0.960802
cholangio_intrahepatic	arm level	chr2q_gain	311	96				0.073955	0.0520833	-0.373078	0.644628	0.942148	0.676939	0.960802
cholangio_intrahepatic	arm level	chr3p_loss	311	96				0.29582	0.177083	-0.667438	0.0246949	0.312802	0.351636	0.904352
cholangio_intrahepatic	arm level	chr3q_gain	311	96				0.0546624	0.03125	-0.582428	0.43094	0.80452	0.467522	0.960802
cholangio_intrahepatic	arm level	chr4p_loss	311	96				0.0932476	0.09375	0.00591318	1	1	0.690366	0.960802
cholangio_intrahepatic	arm level	chr4q_loss	311	96				0.144695	0.135417	-0.0768696	1	1	0.208817	0.904352
cholangio_intrahepatic	arm level	chr5p_gain	311	96				0.0900322	0.114583	0.267789	0.551431	0.873099	0.965287	0.965287
cholangio_intrahepatic	arm level	chr5q_gain	311	96				0.0353698	0.0520833	0.403376	0.546725	0.873099	0.0567976	0.719437
cholangio_intrahepatic	arm level	chr6p_gain	311	96				0.0610932	0.0520833	-0.168703	1	1	0.535308	0.960802
cholangio_intrahepatic	arm level	chr6q_loss	311	96				0.392283	0.21875	-0.833327	0.00211863	0.0805078	0.158852	0.904352
cholangio_intrahepatic	arm level	chr7p_gain	311	96				0.186495	0.15625	-0.212915	0.546112	0.873099	0.34461	0.904352
cholangio_intrahepatic	arm level	chr7q_gain	311	96				0.144695	0.09375	-0.490758	0.230885	0.548351	0.27496	0.904352
cholangio_intrahepatic	arm level	chr8p_loss	311	96				0.199357	0.09375	-0.876537	0.0202363	0.312802	0.175804	0.904352
cholangio_intrahepatic	arm level	chr8q_gain	311	96				0.186495	0.166667	-0.136178	0.762603	1	0.338446	0.904352
cholangio_intrahepatic	arm level	chr9p_loss	311	96				0.257235	0.177083	-0.474751	0.131446	0.425296	0.62918	0.960802
cholangio_intrahepatic	arm level	chr9q_loss	311	96				0.257235	0.177083	-0.474751	0.131446	0.425296	0.739799	0.960802
cholangio_intrahepatic	arm level	chr10p_loss	311	96				0.0289389	0.0520833	0.610028	0.333777	0.704639	0.711562	0.960802
cholangio_intrahepatic	arm level	chr10q_loss	311	96				0.0289389	0.0729167	0.967588	0.0691038	0.425296	0.356981	0.904352
cholangio_intrahepatic	arm level	chr11p_loss	311	96				0.0707395	0.0625	-0.132347	1	1	0.706753	0.960802
cholangio_intrahepatic	arm level	chr11q_loss	311	96				0.0514469	0.0520833	0.0129334	1	1	0.58465	0.960802
cholangio_intrahepatic	arm level	chr12p_gain	311	96				0.115756	0.0625	-0.673377	0.17833	0.493601	0.33423	0.904352
cholangio_intrahepatic	arm level	chr12q_gain	311	96				0.0578778	0.0208333	-1.05846	0.181853	0.493601	0.909151	0.965287
cholangio_intrahepatic	arm level	chr13q_loss	311	96				0.167203	0.166667	-0.00384412	1	1	0.0501888	0.719437
cholangio_intrahepatic	arm level	chr14q_loss	311	96				0.186495	0.145833	-0.294036	0.444603	0.80452	0.889436	0.965287
cholangio_intrahepatic	arm level	chr16p_gain	311	96				0.0514469	0.0104167	-1.63698	0.0868602	0.425296	0.10437	0.904352
cholangio_intrahepatic	arm level	chr16q_loss	311	96				0.0675241	0.0625	-0.0824917	1	1	0.961271	0.965287
cholangio_intrahepatic	arm level	chr17p_loss	311	96				0.11254	0.114583	0.0202474	1	1	0.840367	0.965287
cholangio_intrahepatic	arm level	chr17q_gain	311	96				0.0803859	0.145833	0.667614	0.0728552	0.425296	0.0237011	0.719437
cholangio_intrahepatic	arm level	chr18p_gain	311	96				0.073955	0.0833333	0.129226	0.825844	1	0.783812	0.960802
cholangio_intrahepatic	arm level	chr18q_loss	311	96				0.0932476	0.0729167	-0.267473	0.681925	0.959746	0.703486	0.960802
cholangio_intrahepatic	arm level	chr19p_gain	311	96				0.0514469	0.0208333	-0.934051	0.264394	0.590999	0.841283	0.965287
cholangio_intrahepatic	arm level	chr19q_gain	311	96				0.0932476	0.0416667	-0.859172	0.134304	0.425296	0.542875	0.960802
cholangio_intrahepatic	arm level	chr20p_gain	311	96				0.0803859	0.03125	-0.99492	0.109936	0.425296	0.311187	0.904352
cholangio_intrahepatic	arm level	chr20q_gain	311	96				0.0996785	0.0520833	-0.699162	0.215866	0.546862	0.668455	0.960802
cholangio_intrahepatic	arm level	chr21q_loss	311	96				0.151125	0.125	-0.219566	0.620053	0.942148	0.511675	0.960802
cholangio_intrahepatic	arm level	chr22q_loss	311	96				0.0868167	0.114583	0.307574	0.424465	0.80452	0.323372	0.904352
pancreatic_adenocarcinoma	arm level	chr1p_loss	1071	708				0.0401494	0.0946328	0.915304	4.63909e-06	6.57205e-06	0.614434	0.767169
pancreatic_adenocarcinoma	arm level	chr1q_gain	1071	708				0.0812325	0.0974576	0.199797	0.265573	0.265573	0.00123827	0.0153474
pancreatic_adenocarcinoma	arm level	chr3p_loss	1071	708				0.0504202	0.131356	1.04599	2.22074e-09	5.62459e-09	0.575203	0.767169
pancreatic_adenocarcinoma	arm level	chr3q_gain	1071	708				0.0345472	0.10452	1.1816	5.07176e-09	1.07775e-08	0.303048	0.643977
pancreatic_adenocarcinoma	arm level	chr4p_loss	1071	708				0.038282	0.0960452	0.981212	1.40322e-06	2.27187e-06	0.936997	0.965391
pancreatic_adenocarcinoma	arm level	chr4q_loss	1071	708				0.0401494	0.110169	1.08453	2.22984e-08	4.42788e-08	0.808415	0.886649
pancreatic_adenocarcinoma	arm level	chr5p_gain	1071	708				0.0233427	0.0847458	1.35353	4.94466e-09	1.07775e-08	0.0241265	0.117186
pancreatic_adenocarcinoma	arm level	chr6p_loss	1071	708				0.0625584	0.079096	0.252203	0.182503	0.188034	0.000194362	0.00660832
pancreatic_adenocarcinoma	arm level	chr6q_loss	1071	708				0.0999066	0.231638	0.998588	9.80275e-14	5.55489e-13	0.00180557	0.0153474
pancreatic_adenocarcinoma	arm level	chr7p_gain	1071	708				0.0550887	0.139831	1.02485	1.44315e-09	4.08893e-09	0.977762	0.977762
pancreatic_adenocarcinoma	arm level	chr7q_gain	1071	708				0.0205415	0.0607345	1.12532	1.44214e-05	1.9613e-05	0.50089	0.767169
pancreatic_adenocarcinoma	arm level	chr8p_loss	1071	708				0.0830999	0.227401	1.17721	2.91513e-17	2.47786e-16	0.259709	0.630722
pancreatic_adenocarcinoma	arm level	chr8q_gain	1071	708				0.0569561	0.180791	1.29502	3.74863e-16	2.54907e-15	0.00321313	0.0218493
pancreatic_adenocarcinoma	arm level	chr9p_loss	1071	708				0.112045	0.29096	1.17858	4.45795e-21	1.5157e-19	0.299277	0.643977
pancreatic_adenocarcinoma	arm level	chr9q_loss	1071	708				0.0420168	0.162429	1.48563	8.92433e-18	1.01142e-16	0.0187449	0.106221
pancreatic_adenocarcinoma	arm level	chr10p_loss	1071	708				0.0373483	0.0720339	0.693161	0.00137903	0.0015629	0.435903	0.705748
pancreatic_adenocarcinoma	arm level	chr10q_loss	1071	708				0.0270775	0.0550847	0.738964	0.00342468	0.0037561	0.593788	0.767169
pancreatic_adenocarcinoma	arm level	chr12p_gain	1071	708				0.0410831	0.169492	1.56004	1.4078e-19	2.39325e-18	0.00167971	0.0153474
pancreatic_adenocarcinoma	arm level	chr12q_loss	1071	708				0.0354809	0.079096	0.847457	8.22599e-05	0.000107571	0.65435	0.767169
pancreatic_adenocarcinoma	arm level	chr13q_gain	1071	708				0.0308123	0.0720339	0.892171	8.62851e-05	0.000108655	0.632011	0.767169
pancreatic_adenocarcinoma	arm level	chr14q_loss	1071	708				0.0261438	0.0734463	1.08211	3.63489e-06	5.37332e-06	0.795574	0.886649
pancreatic_adenocarcinoma	arm level	chr15q_loss	1071	708				0.0261438	0.0508475	0.690529	0.00878491	0.00933397	0.590888	0.767169
pancreatic_adenocarcinoma	arm level	chr16p_gain	1071	708				0.0261438	0.0861582	1.25546	2.34417e-08	4.42788e-08	0.203502	0.576588
pancreatic_adenocarcinoma	arm level	chr16q_gain	1071	708				0.0214753	0.0748588	1.30406	1.10335e-07	1.97441e-07	0.924505	0.965391
pancreatic_adenocarcinoma	arm level	chr17p_loss	1071	708				0.143791	0.281073	0.844517	2.06711e-12	7.80909e-12	0.542643	0.767169
pancreatic_adenocarcinoma	arm level	chr17q_gain	1071	708				0.0121382	0.0508475	1.47162	1.87291e-06	2.8945e-06	0.229813	0.601051
pancreatic_adenocarcinoma	arm level	chr18p_loss	1071	708				0.101774	0.155367	0.484237	0.000891313	0.00104499	0.0397113	0.168773
pancreatic_adenocarcinoma	arm level	chr18q_loss	1071	708				0.220355	0.375706	0.755349	1.49966e-12	6.37356e-12	0.419091	0.705748
pancreatic_adenocarcinoma	arm level	chr19p_loss	1071	708				0.0326797	0.114407	1.34057	2.44875e-11	8.32574e-11	0.0625519	0.236307
pancreatic_adenocarcinoma	arm level	chr19q_gain	1071	708				0.0634921	0.110169	0.601909	0.000553047	0.000671557	0.186475	0.576588
pancreatic_adenocarcinoma	arm level	chr20p_loss	1071	708				0.0326797	0.0875706	1.0435	1.03279e-06	1.75574e-06	0.353459	0.705748
pancreatic_adenocarcinoma	arm level	chr20q_gain	1071	708				0.0690943	0.168079	1.00079	9.61359e-11	2.97147e-10	0.396437	0.705748
pancreatic_adenocarcinoma	arm level	chr21q_loss	1071	708				0.0513539	0.152542	1.20079	1.04184e-12	5.06037e-12	0.195611	0.576588
pancreatic_adenocarcinoma	arm level	chr22q_loss	1071	708				0.0550887	0.138418	1.01306	2.31601e-09	5.62459e-09	0.432736	0.705748
pancreatic_neuroendocrine	arm level	chr1p_loss	99	112				0.454545	0.491071	0.145905	0.67876	0.989802	0.717786	0.99581
pancreatic_neuroendocrine	arm level	chr1q_loss	99	112				0.363636	0.366071	0.0104594	1	1	0.99581	0.99581
pancreatic_neuroendocrine	arm level	chr2p_loss	99	112				0.373737	0.375	0.00536564	1	1	0.855576	0.99581
pancreatic_neuroendocrine	arm level	chr2q_loss	99	112				0.373737	0.392857	0.0805147	0.887274	0.989802	0.726697	0.99581
pancreatic_neuroendocrine	arm level	chr3p_loss	99	112				0.373737	0.517857	0.584872	0.0386371	0.989802	0.14595	0.632448
pancreatic_neuroendocrine	arm level	chr3q_loss	99	112				0.414141	0.517857	0.416311	0.16683	0.989802	0.972331	0.99581
pancreatic_neuroendocrine	arm level	chr4p_gain	99	112				0.292929	0.339286	0.2137	0.553675	0.989802	0.118539	0.577876
pancreatic_neuroendocrine	arm level	chr4q_gain	99	112				0.292929	0.267857	-0.12373	0.759054	0.989802	0.0762694	0.523058
pancreatic_neuroendocrine	arm level	chr5p_gain	99	112				0.414141	0.473214	0.238479	0.40797	0.989802	0.9635	0.99581
pancreatic_neuroendocrine	arm level	chr5q_gain	99	112				0.393939	0.410714	0.0694277	0.888284	0.989802	0.799524	0.99581
pancreatic_neuroendocrine	arm level	chr6p_loss	99	112				0.383838	0.4375	0.220914	0.484247	0.989802	0.163391	0.637223
pancreatic_neuroendocrine	arm level	chr6q_loss	99	112				0.424242	0.491071	0.268371	0.337098	0.989802	0.299173	0.959863
pancreatic_neuroendocrine	arm level	chr7p_gain	99	112				0.434343	0.508929	0.298429	0.333712	0.989802	0.82878	0.99581
pancreatic_neuroendocrine	arm level	chr7q_gain	99	112				0.393939	0.446429	0.214642	0.4861	0.989802	0.758124	0.99581
pancreatic_neuroendocrine	arm level	chr8p_loss	99	112				0.30303	0.321429	0.0852885	0.881825	0.989802	0.640774	0.99581
pancreatic_neuroendocrine	arm level	chr8q_loss	99	112				0.282828	0.267857	-0.07469	0.877549	0.989802	0.34127	0.959863
pancreatic_neuroendocrine	arm level	chr9p_gain	99	112				0.222222	0.205357	-0.0999018	0.866505	0.989802	0.946518	0.99581
pancreatic_neuroendocrine	arm level	chr9q_gain	99	112				0.323232	0.330357	0.0322438	1	1	0.968535	0.99581
pancreatic_neuroendocrine	arm level	chr10p_loss	99	112				0.323232	0.357143	0.150452	0.663367	0.989802	0.981171	0.99581
pancreatic_neuroendocrine	arm level	chr10q_loss	99	112				0.343434	0.392857	0.211696	0.478084	0.989802	0.502132	0.99581
pancreatic_neuroendocrine	arm level	chr11p_loss	99	112				0.555556	0.464286	-0.364478	0.214996	0.989802	0.0355379	0.523058
pancreatic_neuroendocrine	arm level	chr11q_loss	99	112				0.525253	0.464286	-0.243026	0.409424	0.989802	0.541623	0.99581
pancreatic_neuroendocrine	arm level	chr12p_gain	99	112				0.343434	0.392857	0.211696	0.478084	0.989802	0.572744	0.99581
pancreatic_neuroendocrine	arm level	chr12q_gain	99	112				0.383838	0.401786	0.0748964	0.887787	0.989802	0.669457	0.99581
pancreatic_neuroendocrine	arm level	chr13q_gain	99	112				0.262626	0.3125	0.242747	0.45015	0.989802	0.818592	0.99581
pancreatic_neuroendocrine	arm level	chr14q_gain	99	112				0.454545	0.401786	-0.214675	0.486562	0.989802	0.0214482	0.523058
pancreatic_neuroendocrine	arm level	chr15q_loss	99	112				0.191919	0.276786	0.474866	0.194163	0.989802	0.344566	0.959863
pancreatic_neuroendocrine	arm level	chr16p_loss	99	112				0.444444	0.419643	-0.100615	0.780993	0.989802	0.989259	0.99581
pancreatic_neuroendocrine	arm level	chr16q_loss	99	112				0.464646	0.428571	-0.145335	0.677403	0.989802	0.668938	0.99581
pancreatic_neuroendocrine	arm level	chr17p_gain	99	112				0.333333	0.276786	-0.266031	0.453275	0.989802	0.553271	0.99581
pancreatic_neuroendocrine	arm level	chr17q_gain	99	112				0.373737	0.383929	0.0431258	0.88801	0.989802	0.315343	0.959863
pancreatic_neuroendocrine	arm level	chr18p_gain	99	112				0.282828	0.392857	0.492786	0.109954	0.989802	0.0482212	0.523058
pancreatic_neuroendocrine	arm level	chr18q_gain	99	112				0.282828	0.339286	0.26274	0.457149	0.989802	0.0991616	0.552472
pancreatic_neuroendocrine	arm level	chr19p_gain	99	112				0.484848	0.366071	-0.486165	0.0943345	0.989802	0.0804705	0.523058
pancreatic_neuroendocrine	arm level	chr19q_gain	99	112				0.393939	0.375	-0.0796624	0.778928	0.989802	0.702196	0.99581
pancreatic_neuroendocrine	arm level	chr20p_gain	99	112				0.474747	0.4375	-0.149502	0.67788	0.989802	0.460492	0.99581
pancreatic_neuroendocrine	arm level	chr20q_gain	99	112				0.474747	0.482143	0.0295088	1	1	0.773122	0.99581
pancreatic_neuroendocrine	arm level	chr21q_loss	99	112				0.323232	0.348214	0.111527	0.770819	0.989802	0.940525	0.99581
pancreatic_neuroendocrine	arm level	chr22q_loss	99	112				0.424242	0.375	-0.20446	0.484088	0.989802	0.0669629	0.523058
renal_clear_cell	arm level	chr1p_loss	275	146				0.0254545	0.0547945	0.795239	0.1655	0.500824	0.572955	0.774192
renal_clear_cell	arm level	chr1q_gain	275	146				0.04	0.0684932	0.566593	0.240403	0.500824	0.242405	0.774192
renal_clear_cell	arm level	chr3p_loss	275	146				0.487273	0.349315	-0.569792	0.00733389	0.0686421	0.0657307	0.476547
renal_clear_cell	arm level	chr3q_gain	275	146				0.0545455	0.0821918	0.438635	0.298587	0.577267	0.543923	0.774192
renal_clear_cell	arm level	chr4p_loss	275	146				0.0763636	0.143836	0.707236	0.0391952	0.227332	0.0189358	0.274569
renal_clear_cell	arm level	chr4q_loss	275	146				0.0872727	0.109589	0.25181	0.48692	0.743194	0.390166	0.774192
renal_clear_cell	arm level	chr5p_gain	275	146				0.163636	0.19863	0.235942	0.419761	0.706095	0.114106	0.551512
renal_clear_cell	arm level	chr5q_gain	275	146				0.178182	0.178082	-0.000678889	1	1	0.368834	0.774192
renal_clear_cell	arm level	chr6p_loss	275	146				0.08	0.0958904	0.198104	0.586482	0.777044	0.356716	0.774192
renal_clear_cell	arm level	chr6q_loss	275	146				0.116364	0.109589	-0.0674695	0.873586	0.938296	0.667407	0.774192
renal_clear_cell	arm level	chr7p_gain	275	146				0.210909	0.171233	-0.256863	0.368923	0.668673	0.898544	0.898544
renal_clear_cell	arm level	chr7q_gain	275	146				0.207273	0.171233	-0.234923	0.438266	0.706095	0.64484	0.774192
renal_clear_cell	arm level	chr8p_loss	275	146				0.149091	0.19863	0.34606	0.216363	0.500824	0.560156	0.774192
renal_clear_cell	arm level	chr8q_gain	275	146				0.0436364	0.157534	1.40687	0.000128055	0.0037136	0.00136395	0.0395545
renal_clear_cell	arm level	chr9p_loss	275	146				0.210909	0.328767	0.6042	0.00946788	0.0686421	0.622614	0.774192
renal_clear_cell	arm level	chr9q_loss	275	146				0.2	0.328767	0.670853	0.00422994	0.0613342	0.641968	0.774192
renal_clear_cell	arm level	chr10q_loss	275	146				0.0218182	0.0547945	0.952688	0.0884466	0.412442	0.170616	0.706838
renal_clear_cell	arm level	chr12p_gain	275	146				0.0909091	0.130137	0.401873	0.241777	0.500824	0.654892	0.774192
renal_clear_cell	arm level	chr12q_gain	275	146				0.0909091	0.130137	0.401873	0.241777	0.500824	0.330034	0.774192
renal_clear_cell	arm level	chr13q_loss	275	146				0.0763636	0.0547945	-0.3542	0.544625	0.777044	0.0460647	0.445292
renal_clear_cell	arm level	chr14q_loss	275	146				0.250909	0.267123	0.0842989	0.726203	0.842396	0.475211	0.774192
renal_clear_cell	arm level	chr16p_gain	275	146				0.0836364	0.0753425	-0.113197	0.852316	0.938296	0.859663	0.890365
renal_clear_cell	arm level	chr16q_gain	275	146				0.0618182	0.0479452	-0.268204	0.662103	0.800041	0.825372	0.886511
renal_clear_cell	arm level	chr17p_loss	275	146				0.0363636	0.0753425	0.767814	0.099555	0.412442	0.476939	0.774192
renal_clear_cell	arm level	chr18p_loss	275	146				0.0909091	0.109589	0.207117	0.604904	0.777044	0.521337	0.774192
renal_clear_cell	arm level	chr18q_loss	275	146				0.109091	0.109589	0.00510367	1	1	0.367818	0.774192
renal_clear_cell	arm level	chr20p_gain	275	146				0.0981818	0.116438	0.190515	0.616276	0.777044	0.815435	0.886511
renal_clear_cell	arm level	chr20q_gain	275	146				0.112727	0.157534	0.385572	0.220706	0.500824	0.621012	0.774192
renal_clear_cell	arm level	chr22q_loss	275	146				0.0290909	0.0547945	0.65835	0.192789	0.500824	0.113368	0.551512
bladder_upper_tract_urothelial_carcinoma	arm level	chr1q_gain	152	45				0.0986842	0.0888889	-0.114774	1	1	0.65404	0.8609
bladder_upper_tract_urothelial_carcinoma	arm level	chr2q_loss	152	45				0.0921053	0.133333	0.414091	0.408971	0.977219	0.633845	0.8609
bladder_upper_tract_urothelial_carcinoma	arm level	chr3p_gain	152	45				0.0592105	0.0222222	-1.01472	0.459868	0.977219	0.0849662	0.8609
bladder_upper_tract_urothelial_carcinoma	arm level	chr3q_gain	152	45				0.125	0.111111	-0.132868	1	1	0.398178	0.8609
bladder_upper_tract_urothelial_carcinoma	arm level	chr4p_loss	152	45				0.0592105	0.0666667	0.125882	1	1	0.751369	0.890443
bladder_upper_tract_urothelial_carcinoma	arm level	chr4q_loss	152	45				0.0855263	0.133333	0.494922	0.388564	0.977219	0.883912	0.910697
bladder_upper_tract_urothelial_carcinoma	arm level	chr5p_gain	152	45				0.125	0.266667	0.928729	0.0339722	0.577527	0.531367	0.8609
bladder_upper_tract_urothelial_carcinoma	arm level	chr5q_loss	152	45				0.125	0.266667	0.928729	0.0339722	0.577527	0.683656	0.8609
bladder_upper_tract_urothelial_carcinoma	arm level	chr6q_loss	152	45				0.111842	0.111111	-0.00734391	1	1	0.864158	0.910697
bladder_upper_tract_urothelial_carcinoma	arm level	chr7p_gain	152	45				0.111842	0.155556	0.378304	0.441207	0.977219	0.529728	0.8609
bladder_upper_tract_urothelial_carcinoma	arm level	chr7q_gain	152	45				0.0921053	0.0666667	-0.349188	0.767018	1	0.677913	0.8609
bladder_upper_tract_urothelial_carcinoma	arm level	chr8p_loss	152	45				0.236842	0.333333	0.474315	0.244565	0.923912	0.434072	0.8609
bladder_upper_tract_urothelial_carcinoma	arm level	chr8q_gain	152	45				0.230263	0.244444	0.0779553	0.842784	1	0.811279	0.890443
bladder_upper_tract_urothelial_carcinoma	arm level	chr9p_loss	152	45				0.230263	0.311111	0.409686	0.326249	0.977219	0.294901	0.8609
bladder_upper_tract_urothelial_carcinoma	arm level	chr9q_loss	152	45				0.25	0.266667	0.086561	0.846478	1	0.415443	0.8609
bladder_upper_tract_urothelial_carcinoma	arm level	chr10p_loss	152	45				0.0657895	0.133333	0.776801	0.209023	0.923912	0.194216	0.8609
bladder_upper_tract_urothelial_carcinoma	arm level	chr10q_loss	152	45				0.138158	0.155556	0.138255	0.808891	1	0.262928	0.8609
bladder_upper_tract_urothelial_carcinoma	arm level	chr11p_loss	152	45				0.164474	0.288889	0.720401	0.0840874	0.714743	0.224532	0.8609
bladder_upper_tract_urothelial_carcinoma	arm level	chr11q_loss	152	45				0.111842	0.111111	-0.00734391	1	1	0.0846403	0.8609
bladder_upper_tract_urothelial_carcinoma	arm level	chr12p_loss	152	45				0.0394737	0.0888889	0.859316	0.240512	0.923912	0.986487	0.986487
bladder_upper_tract_urothelial_carcinoma	arm level	chr13q_gain	152	45				0.0526316	0.111111	0.806069	0.178074	0.923912	0.34111	0.8609
bladder_upper_tract_urothelial_carcinoma	arm level	chr14q_loss	152	45				0.111842	0.0666667	-0.564474	0.574552	1	0.428383	0.8609
bladder_upper_tract_urothelial_carcinoma	arm level	chr15q_loss	152	45				0.0723684	0.0888889	0.222399	0.750466	1	0.615211	0.8609
bladder_upper_tract_urothelial_carcinoma	arm level	chr16p_loss	152	45				0.0855263	0.133333	0.494922	0.388564	0.977219	0.417265	0.8609
bladder_upper_tract_urothelial_carcinoma	arm level	chr16q_loss	152	45				0.0789474	0.0444444	-0.608686	0.740909	1	0.362938	0.8609
bladder_upper_tract_urothelial_carcinoma	arm level	chr17p_loss	152	45				0.236842	0.244444	0.0413931	1	1	0.46348	0.8609
bladder_upper_tract_urothelial_carcinoma	arm level	chr17q_gain	152	45				0.0921053	0.111111	0.207664	0.774109	1	0.777382	0.890443
bladder_upper_tract_urothelial_carcinoma	arm level	chr18p_loss	152	45				0.105263	0.0888889	-0.186292	1	1	0.352902	0.8609
bladder_upper_tract_urothelial_carcinoma	arm level	chr18q_loss	152	45				0.131579	0.2	0.497982	0.336741	0.977219	0.545104	0.8609
bladder_upper_tract_urothelial_carcinoma	arm level	chr19q_gain	152	45				0.0921053	0.111111	0.207664	0.774109	1	0.644992	0.8609
bladder_upper_tract_urothelial_carcinoma	arm level	chr20p_gain	152	45				0.184211	0.222222	0.234094	0.667184	1	0.156374	0.8609
bladder_upper_tract_urothelial_carcinoma	arm level	chr20q_gain	152	45				0.210526	0.355556	0.722976	0.0736886	0.714743	0.0574302	0.8609
bladder_upper_tract_urothelial_carcinoma	arm level	chr21q_gain	152	45				0.0789474	0.0888889	0.128763	0.763755	1	0.811875	0.890443
bladder_upper_tract_urothelial_carcinoma	arm level	chr22q_loss	152	45				0.0592105	0.133333	0.888392	0.113736	0.773405	0.204713	0.8609
bladder_urothelial_carcinoma	arm level	chr1q_gain	763	198				0.110092	0.0656566	-0.565119	0.0649029	0.480281	0.0864586	0.63274
bladder_urothelial_carcinoma	arm level	chr2p_gain	763	198				0.0576671	0.0454545	-0.2506	0.601893	0.97276	0.807726	0.92648
bladder_urothelial_carcinoma	arm level	chr2q_loss	763	198				0.102228	0.0909091	-0.129742	0.691793	0.97276	0.755823	0.92648
bladder_urothelial_carcinoma	arm level	chr3p_gain	763	198				0.0563565	0.0555556	-0.0151494	1	1	0.640481	0.92648
bladder_urothelial_carcinoma	arm level	chr3q_gain	763	198				0.133683	0.106061	-0.262567	0.340472	0.787342	0.376575	0.92648
bladder_urothelial_carcinoma	arm level	chr4p_loss	763	198				0.0904325	0.146465	0.545111	0.0248433	0.2298	0.0793728	0.63274
bladder_urothelial_carcinoma	arm level	chr4q_loss	763	198				0.114024	0.146465	0.287363	0.221328	0.629934	0.65808	0.92648
bladder_urothelial_carcinoma	arm level	chr5p_gain	763	198				0.214941	0.171717	-0.277854	0.200279	0.629934	0.102607	0.63274
bladder_urothelial_carcinoma	arm level	chr5q_loss	763	198				0.193971	0.121212	-0.556073	0.0167058	0.206039	0.0234223	0.433313
bladder_urothelial_carcinoma	arm level	chr6q_loss	763	198				0.146789	0.151515	0.0372073	0.910521	0.97276	0.526709	0.92648
bladder_urothelial_carcinoma	arm level	chr7p_gain	763	198				0.111402	0.116162	0.0471584	0.899496	0.97276	0.927527	0.934712
bladder_urothelial_carcinoma	arm level	chr7q_gain	763	198				0.0825688	0.0959596	0.16485	0.568121	0.97276	0.918102	0.934712
bladder_urothelial_carcinoma	arm level	chr8p_loss	763	198				0.246396	0.232323	-0.0772387	0.711056	0.97276	0.70169	0.92648
bladder_urothelial_carcinoma	arm level	chr8q_gain	763	198				0.205767	0.186869	-0.11974	0.619599	0.97276	0.512206	0.92648
bladder_urothelial_carcinoma	arm level	chr9p_loss	763	198				0.247706	0.19697	-0.294143	0.159404	0.629934	0.928701	0.934712
bladder_urothelial_carcinoma	arm level	chr9q_loss	763	198				0.263434	0.176768	-0.509714	0.0122069	0.206039	0.0363126	0.447855
bladder_urothelial_carcinoma	arm level	chr10p_gain	763	198				0.0969856	0.0959596	-0.0117607	1	1	0.934712	0.934712
bladder_urothelial_carcinoma	arm level	chr10q_loss	763	198				0.165138	0.176768	0.0819936	0.670917	0.97276	0.705743	0.92648
bladder_urothelial_carcinoma	arm level	chr11p_loss	763	198				0.197903	0.191919	-0.038097	0.920178	0.97276	0.67477	0.92648
bladder_urothelial_carcinoma	arm level	chr11q_loss	763	198				0.095675	0.0808081	-0.184996	0.583883	0.97276	0.293886	0.92648
bladder_urothelial_carcinoma	arm level	chr12p_gain	763	198				0.0576671	0.0606061	0.0527815	0.865274	0.97276	0.813613	0.92648
bladder_urothelial_carcinoma	arm level	chr12q_gain	763	198				0.0432503	0.0505051	0.162529	0.699344	0.97276	0.82632	0.92648
bladder_urothelial_carcinoma	arm level	chr13q_loss	763	198				0.0668414	0.0909091	0.33329	0.278384	0.68668	0.264646	0.92648
bladder_urothelial_carcinoma	arm level	chr14q_loss	763	198				0.0943644	0.0656566	-0.39353	0.260513	0.68668	0.752096	0.92648
bladder_urothelial_carcinoma	arm level	chr15q_loss	763	198				0.0996068	0.111111	0.12201	0.600755	0.97276	0.525749	0.92648
bladder_urothelial_carcinoma	arm level	chr16p_loss	763	198				0.0602883	0.0707071	0.170394	0.620775	0.97276	0.468709	0.92648
bladder_urothelial_carcinoma	arm level	chr16q_loss	763	198				0.103539	0.0959596	-0.0843499	0.895127	0.97276	0.569189	0.92648
bladder_urothelial_carcinoma	arm level	chr17p_loss	763	198				0.228047	0.136364	-0.625873	0.00436428	0.161478	0.00549651	0.203371
bladder_urothelial_carcinoma	arm level	chr17q_gain	763	198				0.131062	0.136364	0.0457334	0.814811	0.97276	0.589074	0.92648
bladder_urothelial_carcinoma	arm level	chr18p_gain	763	198				0.0943644	0.131313	0.371654	0.146296	0.629934	0.153686	0.812342
bladder_urothelial_carcinoma	arm level	chr18q_loss	763	198				0.134993	0.121212	-0.123363	0.723834	0.97276	0.669726	0.92648
bladder_urothelial_carcinoma	arm level	chr19p_gain	763	198				0.0576671	0.0606061	0.0527815	0.865274	0.97276	0.408584	0.92648
bladder_urothelial_carcinoma	arm level	chr19q_gain	763	198				0.125819	0.161616	0.291866	0.196952	0.629934	0.402536	0.92648
bladder_urothelial_carcinoma	arm level	chr20p_gain	763	198				0.199214	0.242424	0.251517	0.201395	0.629934	0.595384	0.92648
bladder_urothelial_carcinoma	arm level	chr20q_gain	763	198				0.247706	0.30303	0.277694	0.121948	0.629934	0.228485	0.92648
bladder_urothelial_carcinoma	arm level	chr21q_gain	763	198				0.104849	0.111111	0.0649647	0.796154	0.97276	0.744092	0.92648
bladder_urothelial_carcinoma	arm level	chr22q_loss	763	198				0.119266	0.0858586	-0.365498	0.207725	0.629934	0.17996	0.832313
prostate_adenocarcinoma	arm level	chr1p_loss	1312	860				0.0114329	0.0883721	2.12531	1.96012e-18	9.31058e-18	0.0246579	0.156167
prostate_adenocarcinoma	arm level	chr1q_gain	1312	860				0.0403963	0.152326	1.45061	1.48387e-19	9.39787e-19	0.175155	0.605079
prostate_adenocarcinoma	arm level	chr2q_loss	1312	860				0.00990854	0.0569767	1.79715	1.66526e-10	3.16399e-10	0.48983	0.791011
prostate_adenocarcinoma	arm level	chr3p_gain	1312	860				0.0304878	0.105814	1.32461	1.16734e-12	3.1685e-12	0.945973	0.976145
prostate_adenocarcinoma	arm level	chr3q_gain	1312	860				0.0693598	0.201163	1.21697	1.3496e-19	9.39787e-19	0.922793	0.976145
prostate_adenocarcinoma	arm level	chr4p_loss	1312	860				0.0434451	0.148837	1.34741	2.06163e-17	7.8342e-17	0.275218	0.688981
prostate_adenocarcinoma	arm level	chr4q_loss	1312	860				0.0251524	0.0848837	1.27895	6.18793e-10	1.02235e-09	0.601615	0.791011
prostate_adenocarcinoma	arm level	chr5p_gain	1312	860				0.0426829	0.177907	1.57895	4.05359e-25	5.13455e-24	0.000758914	0.0288387
prostate_adenocarcinoma	arm level	chr5q_loss	1312	860				0.0221037	0.0686047	1.18078	1.54207e-07	2.02064e-07	0.303086	0.688981
prostate_adenocarcinoma	arm level	chr6p_gain	1312	860				0.0137195	0.0511628	1.35426	4.99102e-07	6.11802e-07	0.976145	0.976145
prostate_adenocarcinoma	arm level	chr6q_loss	1312	860				0.038872	0.0895349	0.888088	1.52074e-06	1.75115e-06	0.305665	0.688981
prostate_adenocarcinoma	arm level	chr7p_gain	1312	860				0.135671	0.245349	0.727811	1.17427e-10	2.34855e-10	0.380941	0.791011
prostate_adenocarcinoma	arm level	chr7q_gain	1312	860				0.112043	0.215116	0.775323	1.15866e-10	2.34855e-10	0.741643	0.828895
prostate_adenocarcinoma	arm level	chr8p_loss	1312	860				0.248476	0.431395	0.830199	6.99355e-19	3.7965e-18	0.730905	0.828895
prostate_adenocarcinoma	arm level	chr8q_gain	1312	860				0.285061	0.524419	1.01678	4.33105e-29	1.6458e-27	0.308228	0.688981
prostate_adenocarcinoma	arm level	chr9p_loss	1312	860				0.0472561	0.0895349	0.68413	0.000106883	0.000116044	0.261462	0.688981
prostate_adenocarcinoma	arm level	chr9q_gain	1312	860				0.0525915	0.12907	0.981498	5.07514e-10	8.76615e-10	0.53348	0.791011
prostate_adenocarcinoma	arm level	chr10p_loss	1312	860				0.0708841	0.110465	0.486919	0.00174218	0.00183897	0.0054568	0.0691195
prostate_adenocarcinoma	arm level	chr10q_loss	1312	860				0.0487805	0.106977	0.848014	4.21126e-07	5.33426e-07	0.720213	0.828895
prostate_adenocarcinoma	arm level	chr11p_loss	1312	860				0.027439	0.0534884	0.694335	0.00256939	0.00263883	0.0590881	0.280668
prostate_adenocarcinoma	arm level	chr11q_gain	1312	860				0.0182927	0.0627907	1.27909	9.37584e-08	1.27244e-07	0.624482	0.791011
prostate_adenocarcinoma	arm level	chr12p_loss	1312	860				0.0556402	0.12093	0.84755	8.94476e-08	1.25889e-07	0.514276	0.791011
prostate_adenocarcinoma	arm level	chr12q_gain	1312	860				0.0304878	0.0918605	1.16778	1.72966e-09	2.73862e-09	0.620491	0.791011
prostate_adenocarcinoma	arm level	chr13q_loss	1312	860				0.129573	0.305814	1.08444	3.82509e-23	3.63384e-22	0.446963	0.791011
prostate_adenocarcinoma	arm level	chr14q_gain	1312	860				0.0373476	0.0767442	0.761645	7.99805e-05	8.939e-05	0.0102056	0.0969534
prostate_adenocarcinoma	arm level	chr15q_loss	1312	860				0.0335366	0.173256	1.79742	9.83157e-29	1.868e-27	0.00268199	0.0509578
prostate_adenocarcinoma	arm level	chr16p_gain	1312	860				0.0457317	0.132558	1.15907	7.07126e-13	2.06698e-12	0.080403	0.339479
prostate_adenocarcinoma	arm level	chr16q_loss	1312	860				0.14939	0.266279	0.725471	3.60922e-11	8.06767e-11	0.0173345	0.131742
prostate_adenocarcinoma	arm level	chr17p_loss	1312	860				0.0815549	0.196512	1.01267	9.23895e-15	2.92567e-14	0.535736	0.791011
prostate_adenocarcinoma	arm level	chr17q_gain	1312	860				0.0137195	0.0639535	1.59088	4.22603e-10	7.64711e-10	0.598636	0.791011
prostate_adenocarcinoma	arm level	chr18p_loss	1312	860				0.058689	0.119767	0.780024	6.62604e-07	7.86842e-07	0.569759	0.791011
prostate_adenocarcinoma	arm level	chr18q_loss	1312	860				0.116616	0.231395	0.824034	2.29856e-12	5.82302e-12	0.262405	0.688981
prostate_adenocarcinoma	arm level	chr19p_loss	1312	860				0.0129573	0.0581395	1.54733	5.42126e-09	8.24031e-09	0.412119	0.791011
prostate_adenocarcinoma	arm level	chr19q_loss	1312	860				0.0121951	0.0534884	1.52043	3.82337e-08	5.58801e-08	0.538813	0.791011
prostate_adenocarcinoma	arm level	chr20p_gain	1312	860				0.035061	0.110465	1.22839	7.33112e-12	1.74114e-11	0.961622	0.976145
prostate_adenocarcinoma	arm level	chr20q_gain	1312	860				0.0419207	0.144186	1.34751	5.89319e-17	2.03583e-16	0.700253	0.828895
prostate_adenocarcinoma	arm level	chr21q_gain	1312	860				0.0503049	0.072093	0.382855	0.0401825	0.0401825	0.0417157	0.226456
prostate_adenocarcinoma	arm level	chr22q_loss	1312	860				0.0640244	0.187209	1.21349	2.70171e-18	1.14072e-17	0.125158	0.4756
germ_cell_non_seminomatous	arm level	chr1p_loss	122	118				0.0491803	0.0847458	0.579881	0.30895	0.587005	0.918774	0.989044
germ_cell_non_seminomatous	arm level	chr1q_gain	122	118				0.114754	0.177966	0.510739	0.201199	0.496714	0.989044	0.989044
germ_cell_non_seminomatous	arm level	chr2p_gain	122	118				0.0245902	0.110169	1.58571	0.0090756	0.0823547	0.457256	0.989044
germ_cell_non_seminomatous	arm level	chr2q_loss	122	118				0.0409836	0.0677966	0.5295	0.404325	0.641941	0.884068	0.989044
germ_cell_non_seminomatous	arm level	chr3q_gain	122	118				0.0409836	0.101695	0.970311	0.0804455	0.277903	0.646392	0.989044
germ_cell_non_seminomatous	arm level	chr4p_loss	122	118				0.360656	0.313559	-0.210127	0.49546	0.660681	0.753178	0.989044
germ_cell_non_seminomatous	arm level	chr4q_loss	122	118				0.434426	0.372881	-0.254982	0.358731	0.641941	0.18286	0.893147
germ_cell_non_seminomatous	arm level	chr5p_loss	122	118				0.262295	0.20339	-0.329779	0.290189	0.580379	0.564284	0.989044
germ_cell_non_seminomatous	arm level	chr5q_loss	122	118				0.221311	0.152542	-0.45485	0.188798	0.496714	0.0706302	0.893147
germ_cell_non_seminomatous	arm level	chr6p_loss	122	118				0.0327869	0.0762712	0.886703	0.161792	0.47293	0.532902	0.989044
germ_cell_non_seminomatous	arm level	chr6q_loss	122	118				0.106557	0.110169	0.0372443	1	1	0.833344	0.989044
germ_cell_non_seminomatous	arm level	chr7p_gain	122	118				0.401639	0.211864	-0.911216	0.00200334	0.0380635	0.481752	0.989044
germ_cell_non_seminomatous	arm level	chr7q_gain	122	118				0.262295	0.0762712	-1.45422	0.000129469	0.00491981	0.045604	0.893147
germ_cell_non_seminomatous	arm level	chr8p_gain	122	118				0.262295	0.161017	-0.61406	0.0598507	0.227433	0.766118	0.989044
germ_cell_non_seminomatous	arm level	chr8q_gain	122	118				0.278689	0.211864	-0.361224	0.235285	0.496714	0.481673	0.989044
germ_cell_non_seminomatous	arm level	chr9p_loss	122	118				0.188525	0.228814	0.243577	0.525276	0.665349	0.690783	0.989044
germ_cell_non_seminomatous	arm level	chr9q_loss	122	118				0.114754	0.144068	0.260073	0.565781	0.693538	0.890644	0.989044
germ_cell_non_seminomatous	arm level	chr10p_loss	122	118				0.196721	0.161017	-0.242749	0.504204	0.660681	0.165626	0.893147
germ_cell_non_seminomatous	arm level	chr10q_loss	122	118				0.122951	0.110169	-0.123715	0.841705	0.890989	0.263734	0.989044
germ_cell_non_seminomatous	arm level	chr11p_loss	122	118				0.196721	0.161017	-0.242749	0.504204	0.660681	0.328738	0.989044
germ_cell_non_seminomatous	arm level	chr11q_loss	122	118				0.262295	0.152542	-0.677912	0.0398023	0.189061	0.188031	0.893147
germ_cell_non_seminomatous	arm level	chr12p_gain	122	118				0.836066	0.805085	-0.209975	0.614277	0.729454	0.693533	0.989044
germ_cell_non_seminomatous	arm level	chr12q_gain	122	118				0.221311	0.237288	0.0900573	0.878044	0.901775	0.449735	0.989044
germ_cell_non_seminomatous	arm level	chr13q_loss	122	118				0.344262	0.288136	-0.259006	0.405436	0.641941	0.775217	0.989044
germ_cell_non_seminomatous	arm level	chr14q_loss	122	118				0.0327869	0.135593	1.52621	0.00453458	0.057438	0.102317	0.893147
germ_cell_non_seminomatous	arm level	chr15q_loss	122	118				0.0819672	0.135593	0.561187	0.215161	0.496714	0.173871	0.893147
germ_cell_non_seminomatous	arm level	chr16p_loss	122	118				0.0819672	0.118644	0.408866	0.393559	0.641941	0.965547	0.989044
germ_cell_non_seminomatous	arm level	chr16q_loss	122	118				0.0901639	0.144068	0.52752	0.229742	0.496714	0.425762	0.989044
germ_cell_non_seminomatous	arm level	chr17p_gain	122	118				0.0655738	0.0932203	0.380231	0.479671	0.660681	0.821129	0.989044
germ_cell_non_seminomatous	arm level	chr17q_gain	122	118				0.114754	0.127119	0.115909	0.844094	0.890989	0.956779	0.989044
germ_cell_non_seminomatous	arm level	chr18p_loss	122	118				0.5	0.355932	-0.590575	0.0270373	0.146774	0.868022	0.989044
germ_cell_non_seminomatous	arm level	chr18q_loss	122	118				0.508197	0.347458	-0.660225	0.0134258	0.08503	0.264964	0.989044
germ_cell_non_seminomatous	arm level	chr19p_loss	122	118				0.0491803	0.0762712	0.465766	0.433408	0.65878	0.621132	0.989044
germ_cell_non_seminomatous	arm level	chr19q_loss	122	118				0.0819672	0.101695	0.236389	0.658448	0.758213	0.453118	0.989044
germ_cell_non_seminomatous	arm level	chr20p_loss	122	118				0.0983607	0.110169	0.126034	0.834239	0.890989	0.517862	0.989044
germ_cell_non_seminomatous	arm level	chr20q_gain	122	118				0.0901639	0.211864	0.993819	0.0108361	0.0823547	0.899248	0.989044
germ_cell_non_seminomatous	arm level	chr21q_gain	122	118				0.401639	0.279661	-0.545226	0.0566684	0.227433	0.0824458	0.893147
germ_cell_non_seminomatous	arm level	chr22q_loss	122	118				0.0655738	0.127119	0.727095	0.126691	0.401187	0.561596	0.989044
germ_cell_seminomatous	arm level	chr1p_loss	61	36				0.0819672	0.0555556	-0.413225	1	1	0.764581	0.838233
germ_cell_seminomatous	arm level	chr1q_gain	61	36				0.147541	0.222222	0.495929	0.411476	0.617215	0.286272	0.637184
germ_cell_seminomatous	arm level	chr2p_gain	61	36				0.0327869	0.0555556	0.545173	0.626061	0.804935	0.403098	0.637184
germ_cell_seminomatous	arm level	chr2q_gain	61	36				0.0655738	0	#NUM!	0.293318	0.479975	0.732382	0.838233
germ_cell_seminomatous	arm level	chr3p_loss	61	36				0.0983607	0.0833333	-0.18046	1	1	0.364572	0.637184
germ_cell_seminomatous	arm level	chr3q_loss	61	36				0.0819672	0	#NUM!	0.153917	0.307834	0.872105	0.872105
germ_cell_seminomatous	arm level	chr4p_loss	61	36				0.442623	0.388889	-0.219181	0.673359	0.815019	0.10195	0.552659
germ_cell_seminomatous	arm level	chr4q_loss	61	36				0.491803	0.444444	-0.188387	0.679183	0.815019	0.028779	0.26002
germ_cell_seminomatous	arm level	chr5p_loss	61	36				0.52459	0.361111	-0.662046	0.142921	0.307834	0.133738	0.552659
germ_cell_seminomatous	arm level	chr5q_loss	61	36				0.47541	0.333333	-0.588602	0.205015	0.38845	0.749881	0.838233
germ_cell_seminomatous	arm level	chr7p_gain	61	36				0.508197	0.333333	-0.718425	0.13823	0.307834	0.424789	0.637184
germ_cell_seminomatous	arm level	chr7q_gain	61	36				0.442623	0.0555556	-2.5801	2.84447e-05	0.00102401	0.0118263	0.26002
germ_cell_seminomatous	arm level	chr8p_gain	61	36				0.459016	0.333333	-0.523398	0.287004	0.479975	0.355192	0.637184
germ_cell_seminomatous	arm level	chr8q_gain	61	36				0.42623	0.333333	-0.391832	0.396967	0.617215	0.316221	0.637184
germ_cell_seminomatous	arm level	chr9p_loss	61	36				0.327869	0.333333	0.0244501	1	1	0.130861	0.552659
germ_cell_seminomatous	arm level	chr9q_loss	61	36				0.180328	0.166667	-0.094362	1	1	0.17781	0.581924
germ_cell_seminomatous	arm level	chr10p_loss	61	36				0.180328	0.0555556	-1.30764	0.122755	0.307834	0.722263	0.838233
germ_cell_seminomatous	arm level	chr10q_loss	61	36				0.163934	0.0277778	-1.91159	0.0496834	0.223575	0.450902	0.649298
germ_cell_seminomatous	arm level	chr11p_loss	61	36				0.557377	0.277778	-1.17347	0.0109818	0.108453	0.801311	0.848447
germ_cell_seminomatous	arm level	chr11q_loss	61	36				0.672131	0.388889	-1.15694	0.0104968	0.108453	0.0903559	0.552659
germ_cell_seminomatous	arm level	chr12p_gain	61	36				0.819672	0.666667	-0.811992	0.136936	0.307834	0.159737	0.575055
germ_cell_seminomatous	arm level	chr12q_gain	61	36				0.311475	0.222222	-0.454905	0.482243	0.66772	0.138165	0.552659
germ_cell_seminomatous	arm level	chr13q_loss	61	36				0.540984	0.333333	-0.848485	0.0591588	0.236635	0.870886	0.872105
germ_cell_seminomatous	arm level	chr14q_gain	61	36				0.0983607	0.0277778	-1.32874	0.253167	0.4557	0.305914	0.637184
germ_cell_seminomatous	arm level	chr15q_gain	61	36				0.180328	0.0555556	-1.30764	0.122755	0.307834	0.245818	0.637184
germ_cell_seminomatous	arm level	chr16p_loss	61	36				0.114754	0.111111	-0.0359974	1	1	0.554365	0.739153
germ_cell_seminomatous	arm level	chr16q_loss	61	36				0.147541	0.0833333	-0.637715	0.525942	0.701256	0.364708	0.637184
germ_cell_seminomatous	arm level	chr17p_loss	61	36				0.213115	0.0555556	-1.51396	0.044544	0.223575	0.0189092	0.26002
germ_cell_seminomatous	arm level	chr17q_gain	61	36				0.0655738	0.0555556	-0.174646	1	1	0.321994	0.637184
germ_cell_seminomatous	arm level	chr18p_loss	61	36				0.540984	0.305556	-0.974956	0.0345185	0.207111	0.305506	0.637184
germ_cell_seminomatous	arm level	chr18q_loss	61	36				0.590164	0.333333	-1.04651	0.0205523	0.147977	0.508245	0.703724
germ_cell_seminomatous	arm level	chr19p_gain	61	36				0.295082	0.138889	-0.944546	0.090413	0.295897	0.41832	0.637184
germ_cell_seminomatous	arm level	chr19q_gain	61	36				0.311475	0.222222	-0.454905	0.482243	0.66772	0.423788	0.637184
germ_cell_seminomatous	arm level	chr20p_loss	61	36				0.163934	0	#NUM!	0.0120503	0.108453	0.633865	0.814969
germ_cell_seminomatous	arm level	chr21q_gain	61	36				0.57377	0.416667	-0.6271	0.147445	0.307834	0.0288911	0.26002
germ_cell_seminomatous	arm level	chr22q_gain	61	36				0.278689	0.111111	-1.11793	0.0737303	0.265429	0.76838	0.838233
ovarian_hg_serous	arm level	chr1p_gain	350	647				0.0828571	0.0618238	-0.315138	0.239387	0.565985	0.522562	0.933465
ovarian_hg_serous	arm level	chr1q_gain	350	647				0.245714	0.18238	-0.378351	0.0211731	0.351377	0.0285215	0.404765
ovarian_hg_serous	arm level	chr2p_gain	350	647				0.162857	0.134467	-0.224657	0.221713	0.565985	0.330563	0.787136
ovarian_hg_serous	arm level	chr2q_gain	350	647				0.0714286	0.0695518	-0.0286384	0.897439	0.972225	0.59591	0.933465
ovarian_hg_serous	arm level	chr3p_loss	350	647				0.111429	0.100464	-0.11573	0.588859	0.883147	0.814782	0.933465
ovarian_hg_serous	arm level	chr3q_gain	350	647				0.271429	0.323029	0.247255	0.0975886	0.488401	0.128105	0.545706
ovarian_hg_serous	arm level	chr4p_loss	350	647				0.277143	0.315301	0.183046	0.219823	0.565985	0.0850741	0.545706
ovarian_hg_serous	arm level	chr4q_loss	350	647				0.425714	0.377125	-0.202195	0.135962	0.565985	0.0451492	0.440204
ovarian_hg_serous	arm level	chr5p_gain	350	647				0.234286	0.205564	-0.167427	0.295394	0.585438	0.139925	0.545706
ovarian_hg_serous	arm level	chr5q_loss	350	647				0.245714	0.185471	-0.35778	0.027029	0.351377	0.0311358	0.404765
ovarian_hg_serous	arm level	chr6p_gain	350	647				0.162857	0.156105	-0.0503236	0.785723	0.942724	0.692707	0.933465
ovarian_hg_serous	arm level	chr6q_loss	350	647				0.268571	0.233385	-0.187211	0.218712	0.565985	0.343111	0.787136
ovarian_hg_serous	arm level	chr7p_loss	350	647				0.14	0.131376	-0.0734851	0.698341	0.883147	0.711286	0.933465
ovarian_hg_serous	arm level	chr7q_gain	350	647				0.142857	0.139104	-0.0309893	0.923951	0.973894	0.823299	0.933465
ovarian_hg_serous	arm level	chr8p_loss	350	647				0.408571	0.383308	-0.10555	0.455034	0.773864	0.89841	0.933465
ovarian_hg_serous	arm level	chr8q_gain	350	647				0.374286	0.35085	-0.101326	0.48932	0.795146	0.508376	0.933465
ovarian_hg_serous	arm level	chr9p_loss	350	647				0.291429	0.256569	-0.175236	0.261614	0.56683	0.925994	0.933465
ovarian_hg_serous	arm level	chr9q_loss	350	647				0.291429	0.242658	-0.249427	0.0965387	0.488401	0.185611	0.575327
ovarian_hg_serous	arm level	chr10p_gain	350	647				0.128571	0.128284	-0.00256196	1	1	0.706627	0.933465
ovarian_hg_serous	arm level	chr10q_loss	350	647				0.111429	0.100464	-0.11573	0.588859	0.883147	0.926605	0.933465
ovarian_hg_serous	arm level	chr11p_loss	350	647				0.148571	0.148377	-0.00153537	1	1	0.726164	0.933465
ovarian_hg_serous	arm level	chr11q_gain	350	647				0.108571	0.0819165	-0.310811	0.168222	0.565985	0.228067	0.608749
ovarian_hg_serous	arm level	chr12p_gain	350	647				0.254286	0.227202	-0.148134	0.34945	0.648978	0.658966	0.933465
ovarian_hg_serous	arm level	chr12q_loss	350	647				0.105714	0.0819165	-0.28098	0.246712	0.565985	0.191776	0.575327
ovarian_hg_serous	arm level	chr13q_loss	350	647				0.377143	0.285935	-0.413045	0.00349566	0.136331	0.0131993	0.404765
ovarian_hg_serous	arm level	chr14q_loss	350	647				0.174286	0.16847	-0.0408941	0.860005	0.958291	0.931901	0.933465
ovarian_hg_serous	arm level	chr15q_loss	350	647				0.257143	0.289026	0.160594	0.300225	0.585438	0.162473	0.575327
ovarian_hg_serous	arm level	chr16p_loss	350	647				0.257143	0.24575	-0.0604776	0.701989	0.883147	0.656563	0.933465
ovarian_hg_serous	arm level	chr16q_loss	350	647				0.405714	0.420402	0.0605567	0.686364	0.883147	0.406019	0.833408
ovarian_hg_serous	arm level	chr17p_loss	350	647				0.485714	0.440495	-0.181808	0.182967	0.565985	0.679298	0.933465
ovarian_hg_serous	arm level	chr17q_loss	350	647				0.231429	0.176198	-0.341666	0.0369499	0.360262	0.111593	0.545706
ovarian_hg_serous	arm level	chr18p_loss	350	647				0.211429	0.219474	0.0475647	0.809286	0.942724	0.933465	0.933465
ovarian_hg_serous	arm level	chr18q_loss	350	647				0.302857	0.316847	0.0653861	0.667923	0.883147	0.403944	0.833408
ovarian_hg_serous	arm level	chr19p_gain	350	647				0.122857	0.0896445	-0.352011	0.100185	0.488401	0.133644	0.545706
ovarian_hg_serous	arm level	chr19q_gain	350	647				0.0657143	0.0973725	0.427295	0.0983813	0.488401	0.234134	0.608749
ovarian_hg_serous	arm level	chr20p_gain	350	647				0.26	0.267388	0.0380212	0.821862	0.942724	0.648575	0.933465
ovarian_hg_serous	arm level	chr20q_gain	350	647				0.348571	0.394127	0.195129	0.171265	0.565985	0.124021	0.545706
ovarian_hg_serous	arm level	chr21q_loss	350	647				0.177143	0.165379	-0.0828288	0.658746	0.883147	0.814058	0.933465
ovarian_hg_serous	arm level	chr22q_loss	350	647				0.417143	0.391036	-0.108337	0.456381	0.773864	0.912121	0.933465
ovarian_lg_serous	arm level	chr1p_loss	32	57				0.5625	0.578947	0.0663833	1	1	0.329527	0.696057
ovarian_lg_serous	arm level	chr1q_gain	32	57				0.46875	0.350877	-0.484425	0.366111	0.829839	0.0968651	0.639109
ovarian_lg_serous	arm level	chr2p_gain	32	57				0.0625	0.0350877	-0.598969	0.616518	0.836703	0.155101	0.639109
ovarian_lg_serous	arm level	chr3p_gain	32	57				0.125	0.0350877	-1.35175	0.182522	0.829839	0.169176	0.639109
ovarian_lg_serous	arm level	chr3q_gain	32	57				0.125	0.0701754	-0.630524	0.451088	0.829839	0.497771	0.805915
ovarian_lg_serous	arm level	chr4p_loss	32	57				0.09375	0.157895	0.58848	0.525391	0.829839	0.381228	0.696057
ovarian_lg_serous	arm level	chr4q_loss	32	57				0.15625	0.192982	0.252848	0.778294	0.908073	0.388973	0.696057
ovarian_lg_serous	arm level	chr5p_gain	32	57				0.09375	0.157895	0.58848	0.525391	0.829839	0.747984	0.908266
ovarian_lg_serous	arm level	chr5q_gain	32	57				0.09375	0.157895	0.58848	0.525391	0.829839
ovarian_lg_serous	arm level	chr6p_loss	32	57				0.125	0.105263	-0.191917	0.742114	0.908073	0.346256	0.696057
ovarian_lg_serous	arm level	chr6q_loss	32	57				0.21875	0.192982	-0.155977	0.78859	0.908073	0.603338	0.827569
ovarian_lg_serous	arm level	chr7p_gain	32	57				0.0625	0.122807	0.73442	0.47995	0.829839	0.678918	0.854934
ovarian_lg_serous	arm level	chr7q_gain	32	57				0.0625	0.122807	0.73442	0.47995	0.829839
ovarian_lg_serous	arm level	chr8p_gain	32	57				0.1875	0.263158	0.431967	0.603551	0.836703	0.919144	0.966833
ovarian_lg_serous	arm level	chr8q_gain	32	57				0.28125	0.385965	0.468715	0.361485	0.829839	0.86626	0.950091
ovarian_lg_serous	arm level	chr9p_loss	32	57				0.15625	0.350877	1.05992	0.0546632	0.829839	0.252166	0.696057
ovarian_lg_serous	arm level	chr9q_loss	32	57				0.0625	0.192982	1.26516	0.123631	0.829839	0.805012	0.923317
ovarian_lg_serous	arm level	chr10p_gain	32	57				0	0.0701754	#NUM!	0.292301	0.829839	0.257317	0.696057
ovarian_lg_serous	arm level	chr10q_gain	32	57				0	0.0877193	#NUM!	0.155109	0.829839	0.303685	0.696057
ovarian_lg_serous	arm level	chr11p_loss	32	57				0.0625	0.105263	0.562085	0.70594	0.908073	0.65471	0.854934
ovarian_lg_serous	arm level	chr11q_loss	32	57				0	0.0526316	#NUM!	0.55028	0.829839	0.434912	0.73935
ovarian_lg_serous	arm level	chr12p_gain	32	57				0.21875	0.175439	-0.271412	0.779398	0.908073	0.114229	0.639109
ovarian_lg_serous	arm level	chr12q_gain	32	57				0.21875	0.157895	-0.396389	0.567784	0.829839
ovarian_lg_serous	arm level	chr13q_loss	32	57				0.125	0.0526316	-0.93306	0.245707	0.829839	0.00390857	0.132891
ovarian_lg_serous	arm level	chr14q_loss	32	57				0.09375	0.105263	0.127221	1	1	0.387979	0.696057
ovarian_lg_serous	arm level	chr15q_loss	32	57				0.15625	0.140351	-0.124542	1	1	0.608506	0.827569
ovarian_lg_serous	arm level	chr16p_loss	32	57				0.09375	0.105263	0.127221	1	1	0.0583863	0.639109
ovarian_lg_serous	arm level	chr16q_loss	32	57				0.0625	0.122807	0.73442	0.47995	0.829839	0.103232	0.639109
ovarian_lg_serous	arm level	chr17p_loss	32	57				0.03125	0.122807	1.45504	0.249963	0.829839	0.0642563	0.639109
ovarian_lg_serous	arm level	chr17q_loss	32	57				0	0.0877193	#NUM!	0.155109	0.829839	0.948818	0.966833
ovarian_lg_serous	arm level	chr18p_loss	32	57				0.15625	0.245614	0.558211	0.422726	0.829839	0.347724	0.696057
ovarian_lg_serous	arm level	chr18q_loss	32	57				0.15625	0.245614	0.558211	0.422726	0.829839
ovarian_lg_serous	arm level	chr19p_gain	32	57				0	0.0526316	#NUM!	0.55028	0.829839	0.224404	0.696057
ovarian_lg_serous	arm level	chr19q_loss	32	57				0.125	0.0526316	-0.93306	0.245707	0.829839	0.572428	0.827569
ovarian_lg_serous	arm level	chr20p_gain	32	57				0.15625	0.280702	0.737507	0.206493	0.829839	0.576182	0.827569
ovarian_lg_serous	arm level	chr20q_gain	32	57				0.15625	0.333333	0.982783	0.0852407	0.829839	0.966833	0.966833
ovarian_lg_serous	arm level	chr21q_gain	32	57				0.0625	0.0877193	0.362329	1	1	0.814691	0.923317
ovarian_lg_serous	arm level	chr22q_loss	32	57				0.34375	0.22807	-0.565935	0.31984	0.829839	0.154174	0.639109
ovarian_clear_cell	arm level	chr1q_gain	61	36				0.0491803	0.194444	1.52338	0.0359388	0.947167	0.0406729	0.428352
ovarian_clear_cell	arm level	chr2p_gain	61	36				0	0.0555556	#NUM!	0.135309	0.947167	0.0977706	0.474865
ovarian_clear_cell	arm level	chr3q_gain	61	36				0.0655738	0.111111	0.571021	0.464034	0.947167	0.381425	0.639621
ovarian_clear_cell	arm level	chr4p_loss	61	36				0.147541	0.222222	0.495929	0.411476	0.947167	0.649051	0.788454
ovarian_clear_cell	arm level	chr4q_loss	61	36				0.163934	0.222222	0.37244	0.590143	0.947167	0.877889	0.904491
ovarian_clear_cell	arm level	chr5p_gain	61	36				0.0327869	0.0555556	0.545173	0.626061	0.947167	0.142815	0.474865
ovarian_clear_cell	arm level	chr5q_loss	61	36				0.0327869	0.0555556	0.545173	0.626061	0.947167	0.147157	0.474865
ovarian_clear_cell	arm level	chr6p_loss	61	36				0.0491803	0.0833333	0.55779	0.667296	0.947167	0.802077	0.904491
ovarian_clear_cell	arm level	chr6q_loss	61	36				0.0655738	0.0555556	-0.174646	1	1	0.541483	0.778907
ovarian_clear_cell	arm level	chr7p_gain	61	36				0.0655738	0.0555556	-0.174646	1	1	0.549817	0.778907
ovarian_clear_cell	arm level	chr8p_loss	61	36				0.229508	0.194444	-0.20816	0.801017	1	0.39506	0.639621
ovarian_clear_cell	arm level	chr8q_gain	61	36				0.42623	0.361111	-0.270484	0.668588	0.947167	0.290503	0.593329
ovarian_clear_cell	arm level	chr9p_loss	61	36				0.327869	0.305556	-0.102072	1	1	0.314115	0.593329
ovarian_clear_cell	arm level	chr9q_loss	61	36				0.262295	0.305556	0.210855	0.647459	0.947167	0.876564	0.904491
ovarian_clear_cell	arm level	chr10p_loss	61	36				0.0327869	0.0555556	0.545173	0.626061	0.947167	0.300368	0.593329
ovarian_clear_cell	arm level	chr10q_gain	61	36				0.0327869	0.0833333	0.975717	0.356663	0.947167	0.497135	0.7683
ovarian_clear_cell	arm level	chr11p_loss	61	36				0.147541	0.166667	0.143066	0.780309	1	0.982869	0.982869
ovarian_clear_cell	arm level	chr11q_loss	61	36				0.147541	0.138889	-0.0698211	1	1	0.117753	0.474865
ovarian_clear_cell	arm level	chr12p_gain	61	36				0.0655738	0.111111	0.571021	0.464034	0.947167	0.837327	0.904491
ovarian_clear_cell	arm level	chr12q_gain	61	36				0.0491803	0.138889	1.12476	0.142656	0.947167	0.357022	0.638882
ovarian_clear_cell	arm level	chr13q_loss	61	36				0.278689	0.277778	-0.00448853	1	1	0.114484	0.474865
ovarian_clear_cell	arm level	chr15q_loss	61	36				0.147541	0.194444	0.329076	0.579778	0.947167	0.177341	0.47688
ovarian_clear_cell	arm level	chr16p_loss	61	36				0.0655738	0.0277778	-0.890579	0.648175	0.947167	0.182336	0.47688
ovarian_clear_cell	arm level	chr16q_loss	61	36				0.131148	0.0555556	-0.933815	0.313919	0.947167	0.227339	0.55211
ovarian_clear_cell	arm level	chr17p_loss	61	36				0.229508	0.277778	0.252878	0.631586	0.947167	0.272986	0.593329
ovarian_clear_cell	arm level	chr17q_gain	61	36				0.295082	0.194444	-0.545063	0.340474	0.947167	0.0514604	0.428352
ovarian_clear_cell	arm level	chr18p_loss	61	36				0.163934	0.0555556	-1.19339	0.20053	0.947167	0.0181227	0.428352
ovarian_clear_cell	arm level	chr18q_loss	61	36				0.213115	0.194444	-0.113932	1	1	0.706261	0.82803
ovarian_clear_cell	arm level	chr19p_loss	61	36				0.196721	0.0833333	-0.981808	0.158704	0.947167	0.599289	0.788454
ovarian_clear_cell	arm level	chr19q_gain	61	36				0.0819672	0.111111	0.332861	0.722595	0.98273	0.0629929	0.428352
ovarian_clear_cell	arm level	chr20p_gain	61	36				0.131148	0.194444	0.464484	0.402875	0.947167	0.153633	0.474865
ovarian_clear_cell	arm level	chr20q_gain	61	36				0.180328	0.305556	0.685642	0.209732	0.947167	0.642342	0.788454
ovarian_clear_cell	arm level	chr21q_gain	61	36				0.0819672	0.0833333	0.0178398	1	1	0.649315	0.788454
ovarian_clear_cell	arm level	chr22q_gain	61	36				0.147541	0.25	0.648324	0.280265	0.947167	0.0591224	0.428352
uterine_carcinosarcoma	arm level	chr1p_loss	129	63				0.139535	0.142857	0.0272777	1	1	0.49081	0.865954
uterine_carcinosarcoma	arm level	chr1q_gain	129	63				0.294574	0.31746	0.107237	0.741031	0.974273	0.359672	0.865954
uterine_carcinosarcoma	arm level	chr2p_gain	129	63				0.147287	0.174603	0.201593	0.67386	0.974273	0.635648	0.924271
uterine_carcinosarcoma	arm level	chr2q_gain	129	63				0.0775194	0.047619	-0.51672	0.551283	0.974273	0.345944	0.865954
uterine_carcinosarcoma	arm level	chr3p_loss	129	63				0.209302	0.142857	-0.460336	0.327181	0.974273	0.225789	0.865954
uterine_carcinosarcoma	arm level	chr3q_gain	129	63				0.20155	0.253968	0.297432	0.458482	0.974273	0.776617	0.950944
uterine_carcinosarcoma	arm level	chr4p_loss	129	63				0.232558	0.285714	0.276118	0.47877	0.974273	0.350524	0.865954
uterine_carcinosarcoma	arm level	chr4q_loss	129	63				0.364341	0.31746	-0.207817	0.628865	0.974273	0.116799	0.865954
uterine_carcinosarcoma	arm level	chr5p_gain	129	63				0.20155	0.222222	0.123211	0.85008	0.974273	0.462878	0.865954
uterine_carcinosarcoma	arm level	chr5q_loss	129	63				0.193798	0.253968	0.346118	0.353213	0.974273	0.443273	0.865954
uterine_carcinosarcoma	arm level	chr6p_gain	129	63				0.131783	0.174603	0.330175	0.514093	0.974273	0.30276	0.865954
uterine_carcinosarcoma	arm level	chr6q_loss	129	63				0.0620155	0.174603	1.15621	0.0199935	0.779748	0.0772309	0.865954
uterine_carcinosarcoma	arm level	chr7p_gain	129	63				0.108527	0.142857	0.312452	0.487021	0.974273	0.810445	0.950944
uterine_carcinosarcoma	arm level	chr7q_gain	129	63				0.108527	0.126984	0.17702	0.809862	0.974273	0.532895	0.865954
uterine_carcinosarcoma	arm level	chr8p_loss	129	63				0.294574	0.333333	0.179165	0.619207	0.974273	0.842134	0.950944
uterine_carcinosarcoma	arm level	chr8q_gain	129	63				0.44186	0.333333	-0.457152	0.162292	0.974273	0.146621	0.865954
uterine_carcinosarcoma	arm level	chr9p_loss	129	63				0.341085	0.333333	-0.0345118	1	1	0.713746	0.950944
uterine_carcinosarcoma	arm level	chr9q_loss	129	63				0.418605	0.349206	-0.292502	0.43232	0.974273	0.152739	0.865954
uterine_carcinosarcoma	arm level	chr10p_gain	129	63				0.139535	0.206349	0.46952	0.296237	0.974273	0.178829	0.865954
uterine_carcinosarcoma	arm level	chr10q_loss	129	63				0.124031	0.222222	0.698112	0.0919648	0.974273	0.472581	0.865954
uterine_carcinosarcoma	arm level	chr11p_loss	129	63				0.294574	0.349206	0.249392	0.507773	0.974273	0.820679	0.950944
uterine_carcinosarcoma	arm level	chr11q_loss	129	63				0.217054	0.269841	0.285915	0.46921	0.974273	0.38239	0.865954
uterine_carcinosarcoma	arm level	chr12p_gain	129	63				0.139535	0.15873	0.150639	0.827956	0.974273	0.898686	0.950944
uterine_carcinosarcoma	arm level	chr12q_loss	129	63				0.0697674	0.15873	0.917263	0.0706389	0.974273	0.254175	0.865954
uterine_carcinosarcoma	arm level	chr13q_loss	129	63				0.193798	0.285714	0.506486	0.196404	0.974273	0.63988	0.924271
uterine_carcinosarcoma	arm level	chr14q_loss	129	63				0.20155	0.174603	-0.175798	0.701596	0.974273	0.332895	0.865954
uterine_carcinosarcoma	arm level	chr15q_loss	129	63				0.395349	0.428571	0.136479	0.754513	0.974273	0.972365	0.972365
uterine_carcinosarcoma	arm level	chr16p_loss	129	63				0.217054	0.190476	-0.163147	0.709726	0.974273	0.526664	0.865954
uterine_carcinosarcoma	arm level	chr16q_loss	129	63				0.325581	0.285714	-0.187083	0.621752	0.974273	0.478631	0.865954
uterine_carcinosarcoma	arm level	chr17p_loss	129	63				0.387597	0.365079	-0.0954506	0.874348	0.974273	0.374448	0.865954
uterine_carcinosarcoma	arm level	chr17q_gain	129	63				0.0930233	0.142857	0.482849	0.329104	0.974273	0.15121	0.865954
uterine_carcinosarcoma	arm level	chr18p_gain	129	63				0.170543	0.15873	-0.0854918	1	1	0.769307	0.950944
uterine_carcinosarcoma	arm level	chr18q_loss	129	63				0.286822	0.269841	-0.0841462	0.865379	0.974273	0.902177	0.950944
uterine_carcinosarcoma	arm level	chr19p_loss	129	63				0.186047	0.142857	-0.314268	0.543838	0.974273	0.855875	0.950944
uterine_carcinosarcoma	arm level	chr19q_gain	129	63				0.170543	0.126984	-0.344379	0.528179	0.974273	0.961111	0.972365
uterine_carcinosarcoma	arm level	chr20p_gain	129	63				0.317829	0.269841	-0.230474	0.615815	0.974273	0.83533	0.950944
uterine_carcinosarcoma	arm level	chr20q_gain	129	63				0.465116	0.380952	-0.343943	0.282788	0.974273	0.071776	0.865954
uterine_carcinosarcoma	arm level	chr21q_gain	129	63				0.116279	0.111111	-0.0510321	1	1	0.62494	0.924271
uterine_carcinosarcoma	arm level	chr22q_loss	129	63				0.364341	0.412698	0.202668	0.530323	0.974273	0.466185	0.865954
uterine_endometrioid	arm level	chr1p_loss	442	125				0.0316742	0.144	1.63373	1.4561e-05	5.16255e-05	0.98503	0.98503
uterine_endometrioid	arm level	chr1q_gain	442	125				0.201357	0.552	1.58315	1.6334e-13	6.37028e-12	0.0949502	0.617176
uterine_endometrioid	arm level	chr2p_gain	442	125				0.0542986	0.176	1.31076	5.22976e-05	0.000145686	0.239818	0.842199
uterine_endometrioid	arm level	chr2q_gain	442	125				0.0361991	0.136	1.42962	0.000119635	0.000274457	0.283219	0.842199
uterine_endometrioid	arm level	chr3p_loss	442	125				0.0113122	0.064	1.78353	0.00215205	0.00289413	0.57317	0.894145
uterine_endometrioid	arm level	chr3q_gain	442	125				0.0294118	0.136	1.64369	2.29094e-05	6.87282e-05	0.568878	0.894145
uterine_endometrioid	arm level	chr4p_loss	442	125				0.0361991	0.096	1.03709	0.0101159	0.0119552	0.268569	0.842199
uterine_endometrioid	arm level	chr4q_loss	442	125				0.0452489	0.104	0.893812	0.0277506	0.0292506	0.838103	0.94419
uterine_endometrioid	arm level	chr5p_gain	442	125				0.0294118	0.136	1.64369	2.29094e-05	6.87282e-05	0.770529	0.910626
uterine_endometrioid	arm level	chr5q_loss	442	125				0.0294118	0.088	1.15558	0.00921443	0.0112301	0.285774	0.842199
uterine_endometrioid	arm level	chr6p_gain	442	125				0.0158371	0.088	1.78687	0.000310702	0.00055079	0.323923	0.842199
uterine_endometrioid	arm level	chr6q_loss	442	125				0.0361991	0.08	0.837727	0.0509852	0.0509852	0.0891795	0.617176
uterine_endometrioid	arm level	chr7p_gain	442	125				0.061086	0.264	1.70308	2.96616e-09	2.892e-08	0.498497	0.894145
uterine_endometrioid	arm level	chr7q_gain	442	125				0.0588235	0.28	1.82368	1.59271e-10	2.07052e-09	0.525358	0.894145
uterine_endometrioid	arm level	chr8p_gain	442	125				0.0520362	0.16	1.24135	0.000193434	0.000377195	0.466838	0.894145
uterine_endometrioid	arm level	chr8q_gain	442	125				0.0723982	0.232	1.3503	2.48308e-06	9.684e-06	0.696565	0.910626
uterine_endometrioid	arm level	chr9p_loss	442	125				0.0475113	0.112	0.925649	0.0183626	0.021063	0.0946611	0.617176
uterine_endometrioid	arm level	chr9q_loss	442	125				0.040724	0.096	0.914914	0.0221251	0.0239688	0.689575	0.910626
uterine_endometrioid	arm level	chr10p_gain	442	125				0.108597	0.232	0.906167	0.000961165	0.00149942	0.635078	0.910626
uterine_endometrioid	arm level	chr10q_gain	442	125				0.0904977	0.2	0.919303	0.00132348	0.00198523	0.745492	0.910626
uterine_endometrioid	arm level	chr11p_loss	442	125				0.0271493	0.112	1.50489	0.000281143	0.000522122	0.348107	0.84851
uterine_endometrioid	arm level	chr11q_loss	442	125				0.0158371	0.136	2.27495	2.29384e-07	1.278e-06	0.0505799	0.617176
uterine_endometrioid	arm level	chr12p_gain	442	125				0.0452489	0.12	1.05452	0.00499844	0.00649797	0.392066	0.894145
uterine_endometrioid	arm level	chr12q_gain	442	125				0.0361991	0.08	0.837727	0.0509852	0.0509852	0.916899	0.94419
uterine_endometrioid	arm level	chr13q_loss	442	125				0.0248869	0.176	2.11914	1.60958e-08	1.04623e-07	0.120381	0.665717
uterine_endometrioid	arm level	chr14q_gain	442	125				0.0158371	0.064	1.44335	0.00715736	0.00900443	0.31354	0.842199
uterine_endometrioid	arm level	chr15q_loss	442	125				0.0294118	0.112	1.42274	0.000473942	0.000803641	0.880452	0.94419
uterine_endometrioid	arm level	chr16p_gain	442	125				0.0226244	0.072	1.20668	0.0195569	0.021792	0.867604	0.94419
uterine_endometrioid	arm level	chr16q_loss	442	125				0.0497738	0.16	1.28806	0.000136356	0.000295438	0.91998	0.94419
uterine_endometrioid	arm level	chr17p_loss	442	125				0.0475113	0.16	1.33683	9.99894e-05	0.000243724	0.734929	0.910626
uterine_endometrioid	arm level	chr17q_loss	442	125				0.0180995	0.08	1.54763	0.00168894	0.00243957	0.545667	0.894145
uterine_endometrioid	arm level	chr18p_loss	442	125				0.0226244	0.096	1.5198	0.000691984	0.00112447	0.658489	0.910626
uterine_endometrioid	arm level	chr18q_loss	442	125				0.0339367	0.136	1.49632	7.14189e-05	0.000185689	0.565995	0.894145
uterine_endometrioid	arm level	chr19p_loss	442	125				0.0135747	0.088	1.94292	0.000148764	0.000305357	0.558031	0.894145
uterine_endometrioid	arm level	chr19q_loss	442	125				0.0113122	0.064	1.78353	0.00215205	0.00289413	0.769386	0.910626
uterine_endometrioid	arm level	chr20p_gain	442	125				0.0361991	0.168	1.67798	1.99803e-06	8.65814e-06	0.19986	0.842199
uterine_endometrioid	arm level	chr20q_gain	442	125				0.0384615	0.216	1.92501	4.20957e-09	3.28346e-08	0.0463141	0.617176
uterine_endometrioid	arm level	chr21q_loss	442	125				0.0180995	0.128	2.06981	1.99103e-06	8.65814e-06	0.136557	0.665717
uterine_endometrioid	arm level	chr22q_loss	442	125				0.020362	0.2	2.48098	4.46617e-11	8.70903e-10	0.00700731	0.273285
uterine_hypermutant	arm level	chr1q_gain	206	62				0.281553	0.532258	1.06153	0.000397556	0.00278289	0.841059	0.981236
uterine_hypermutant	arm level	chr2p_gain	206	62				0.00970874	0.0806452	2.1806	0.00822775	0.0165744	1	1
uterine_hypermutant	arm level	chr2q_gain	206	62				0.00970874	0.0645161	1.94126	0.027083	0.0315969	0	0
uterine_hypermutant	arm level	chr8p_gain	206	62				0.0194175	0.112903	1.85133	0.00394704	0.0138146	0.123032	0.430612
uterine_hypermutant	arm level	chr8q_gain	206	62				0.038835	0.112903	1.14205	0.0512705	0.0512705	0.264853	0.611763
uterine_hypermutant	arm level	chr10p_gain	206	62				0.0194175	0.0967742	1.68011	0.0118389	0.0165744	0.349579	0.611763
uterine_hypermutant	arm level	chr10q_gain	206	62				0.0194175	0.0967742	1.68011	0.0118389	0.0165744	0.714966	0.981236
uterine_serous	arm level	chr1p_loss	195	93				0.0358974	0.0860215	0.923761	0.0902039	0.696571	0.198987	0.862277
uterine_serous	arm level	chr1q_gain	195	93				0.123077	0.16129	0.313849	0.365001	0.74384	0.491581	0.97965
uterine_serous	arm level	chr2p_gain	195	93				0.117949	0.107527	-0.103913	0.84609	0.942786	0.608167	0.97965
uterine_serous	arm level	chr2q_gain	195	93				0.0512821	0.0322581	-0.481892	0.558632	0.859801	0.468651	0.97965
uterine_serous	arm level	chr3p_loss	195	93				0.102564	0.0860215	-0.193536	0.831966	0.942786	0.910209	0.98606
uterine_serous	arm level	chr3q_gain	195	93				0.138462	0.172043	0.255957	0.481656	0.841359	0.888903	0.98606
uterine_serous	arm level	chr4p_loss	195	93				0.2	0.258065	0.329094	0.28754	0.696571	0.48662	0.97965
uterine_serous	arm level	chr4q_loss	195	93				0.205128	0.322581	0.610379	0.0392531	0.696571	0.627981	0.97965
uterine_serous	arm level	chr5p_gain	195	93				0.14359	0.193548	0.357404	0.303898	0.696571	0.851247	0.98606
uterine_serous	arm level	chr5q_loss	195	93				0.164103	0.107527	-0.486654	0.217901	0.696571	0.0819664	0.594062
uterine_serous	arm level	chr6p_gain	195	93				0.0564103	0.0430108	-0.284371	0.780653	0.942786	0.5236	0.97965
uterine_serous	arm level	chr6q_loss	195	93				0.0974359	0.0752688	-0.281454	0.662263	0.887977	0.352092	0.97965
uterine_serous	arm level	chr7p_loss	195	93				0.107692	0.0967742	-0.11867	0.839526	0.942786	0.399547	0.97965
uterine_serous	arm level	chr7q_loss	195	93				0.0717949	0.0645161	-0.11433	1	1	0.534626	0.97965
uterine_serous	arm level	chr8p_loss	195	93				0.292308	0.333333	0.190369	0.496186	0.841359	0.243586	0.94277
uterine_serous	arm level	chr8q_gain	195	93				0.276923	0.247312	-0.152697	0.67002	0.887977	0.0814864	0.594062
uterine_serous	arm level	chr9p_loss	195	93				0.148718	0.150538	0.014258	1	1	0.70103	0.98606
uterine_serous	arm level	chr9q_loss	195	93				0.220513	0.236559	0.0907217	0.764822	0.942786	0.948094	0.994633
uterine_serous	arm level	chr10p_gain	195	93				0.0717949	0.0752688	0.0508235	1	1	0.746148	0.98606
uterine_serous	arm level	chr10q_loss	195	93				0.0564103	0.107527	0.698163	0.145932	0.696571	0.904427	0.98606
uterine_serous	arm level	chr11p_loss	195	93				0.148718	0.107527	-0.370338	0.461414	0.841359	0.185092	0.862277
uterine_serous	arm level	chr11q_loss	195	93				0.138462	0.0752688	-0.678183	0.170553	0.696571	0.0114136	0.445131
uterine_serous	arm level	chr12p_gain	195	93				0.0615385	0.172043	1.14885	0.00503006	0.196172	0.0720551	0.594062
uterine_serous	arm level	chr12q_loss	195	93				0.0615385	0.0430108	-0.376535	0.595247	0.859801	0.36804	0.97965
uterine_serous	arm level	chr13q_loss	195	93				0.123077	0.172043	0.390988	0.277391	0.696571	0.702858	0.98606
uterine_serous	arm level	chr14q_loss	195	93				0.102564	0.150538	0.437074	0.246306	0.696571	0.491357	0.97965
uterine_serous	arm level	chr15q_loss	195	93				0.246154	0.301075	0.276031	0.321494	0.696571	0.829641	0.98606
uterine_serous	arm level	chr16p_loss	195	93				0.138462	0.182796	0.329447	0.381457	0.74384	0.268019	0.94277
uterine_serous	arm level	chr16q_loss	195	93				0.297436	0.322581	0.117185	0.683059	0.887977	0.812732	0.98606
uterine_serous	arm level	chr17p_loss	195	93				0.333333	0.247312	-0.418431	0.17124	0.696571	0.0247886	0.483378
uterine_serous	arm level	chr17q_loss	195	93				0.0769231	0.11828	0.474342	0.274942	0.696571	0.290083	0.94277
uterine_serous	arm level	chr18p_gain	195	93				0.148718	0.0860215	-0.616557	0.186778	0.696571	0.139522	0.777336
uterine_serous	arm level	chr18q_loss	195	93				0.128205	0.182796	0.417894	0.283634	0.696571	0.561716	0.97965
uterine_serous	arm level	chr19p_loss	195	93				0.102564	0.0752688	-0.338266	0.523199	0.850199	0.970181	0.994633
uterine_serous	arm level	chr19q_gain	195	93				0.123077	0.150538	0.232358	0.577279	0.859801	0.598895	0.97965
uterine_serous	arm level	chr20p_gain	195	93				0.148718	0.204301	0.383696	0.241137	0.696571	0.719491	0.98606
uterine_serous	arm level	chr20q_gain	195	93				0.230769	0.333333	0.509011	0.0856918	0.696571	0.994633	0.994633
uterine_serous	arm level	chr21q_loss	195	93				0.102564	0.107527	0.0526129	1	1	0.807535	0.98606
uterine_serous	arm level	chr22q_loss	195	93				0.241026	0.16129	-0.49994	0.167118	0.696571	0.0913942	0.594062
cervical_squamous	arm level	chr1p_gain	66	37				0.0606061	0.0540541	-0.120221	1	1	0.627363	0.953592
cervical_squamous	arm level	chr1q_gain	66	37				0.212121	0.243243	0.175452	0.806417	0.90129	0.835077	0.969917
cervical_squamous	arm level	chr2p_gain	66	37				0.0606061	0.027027	-0.835591	0.651865	0.87046	0.312455	0.953592
cervical_squamous	arm level	chr2q_loss	66	37				0.0151515	0.0810811	1.72908	0.130927	0.552156	0.10598	0.935259
cervical_squamous	arm level	chr3p_loss	66	37				0.439394	0.351351	-0.365907	0.411045	0.789698	0.368644	0.953592
cervical_squamous	arm level	chr3q_gain	66	37				0.575758	0.351351	-0.90935	0.0398407	0.552156	0.193007	0.935259
cervical_squamous	arm level	chr4p_loss	66	37				0.378788	0.189189	-0.951662	0.0498767	0.552156	0.800849	0.969917
cervical_squamous	arm level	chr4q_loss	66	37				0.212121	0.108108	-0.790887	0.279458	0.70796	0.938428	0.978005
cervical_squamous	arm level	chr5p_gain	66	37				0.212121	0.216216	0.0241091	1	1	0.546554	0.953592
cervical_squamous	arm level	chr5q_loss	66	37				0.106061	0.0540541	-0.724197	0.483521	0.808136	0.865917	0.969917
cervical_squamous	arm level	chr6p_loss	66	37				0.136364	0.0540541	-1.00786	0.319803	0.759531	0.333871	0.953592
cervical_squamous	arm level	chr6q_loss	66	37				0.257576	0.108108	-1.04231	0.080261	0.552156	0.844902	0.969917
cervical_squamous	arm level	chr7p_loss	66	37				0.0757576	0	#NUM!	0.156861	0.552156	0.554227	0.953592
cervical_squamous	arm level	chr7q_gain	66	37				0.030303	0.0540541	0.597374	0.617052	0.87046	0.401931	0.953592
cervical_squamous	arm level	chr8p_loss	66	37				0.151515	0.135135	-0.13222	1	1	0.799632	0.969917
cervical_squamous	arm level	chr8q_gain	66	37				0.136364	0.0810811	-0.576673	0.529929	0.839054	0.893345	0.969917
cervical_squamous	arm level	chr9p_loss	66	37				0.106061	0.027027	-1.44099	0.253237	0.687358	0.522219	0.953592
cervical_squamous	arm level	chr9q_gain	66	37				0.0757576	0.108108	0.387315	0.718704	0.880991	0.313618	0.953592
cervical_squamous	arm level	chr10p_loss	66	37				0.19697	0.0810811	-1.01361	0.159835	0.552156	0.047938	0.854821
cervical_squamous	arm level	chr10q_loss	66	37				0.0757576	0.162162	0.850261	0.196208	0.573531	0.0228962	0.854821
cervical_squamous	arm level	chr11p_loss	66	37				0.0909091	0.0540541	-0.554603	0.707944	0.880991	0.49961	0.953592
cervical_squamous	arm level	chr11q_loss	66	37				0.227273	0.0810811	-1.19372	0.102473	0.552156	0.552299	0.953592
cervical_squamous	arm level	chr12p_loss	66	37				0.106061	0.0540541	-0.724197	0.483521	0.808136	0.689597	0.969917
cervical_squamous	arm level	chr13q_loss	66	37				0.19697	0.162162	-0.234634	0.793661	0.90129	0.880952	0.969917
cervical_squamous	arm level	chr14q_gain	66	37				0.0757576	0.135135	0.63853	0.489135	0.808136	0.215935	0.935259
cervical_squamous	arm level	chr15q_gain	66	37				0.030303	0.0540541	0.597374	0.617052	0.87046	0.140019	0.935259
cervical_squamous	arm level	chr16p_gain	66	37				0.0606061	0.0540541	-0.120221	1	1	0.853342	0.969917
cervical_squamous	arm level	chr16q_gain	66	37				0.0454545	0.135135	1.17576	0.132044	0.552156	0.616188	0.953592
cervical_squamous	arm level	chr17p_loss	66	37				0.151515	0.27027	0.722002	0.194337	0.573531	0.602245	0.953592
cervical_squamous	arm level	chr17q_gain	66	37				0.0454545	0.135135	1.17576	0.132044	0.552156	0.0674858	0.854821
cervical_squamous	arm level	chr18p_loss	66	37				0.0757576	0.027027	-1.07339	0.415631	0.789698	0.740347	0.969917
cervical_squamous	arm level	chr18q_loss	66	37				0.151515	0.0810811	-0.698716	0.36858	0.789698	0.446463	0.953592
cervical_squamous	arm level	chr19p_loss	66	37				0.106061	0.135135	0.272555	0.75193	0.892917	0.221509	0.935259
cervical_squamous	arm level	chr19q_gain	66	37				0.121212	0.027027	-1.59079	0.151677	0.552156	0.162052	0.935259
cervical_squamous	arm level	chr20p_gain	66	37				0.121212	0.189189	0.520408	0.39024	0.789698	0.32739	0.953592
cervical_squamous	arm level	chr20q_gain	66	37				0.166667	0.324324	0.866343	0.0851579	0.552156	0.959721	0.978005
cervical_squamous	arm level	chr21q_gain	66	37				0.0606061	0.027027	-0.835591	0.651865	0.87046	0.978005	0.978005
cervical_squamous	arm level	chr22q_loss	66	37				0.0454545	0.0810811	0.610471	0.664299	0.87046	0.494673	0.953592
melanoma_cutaneous	arm level	chr1p_loss	181	683				0.0331492	0.0805271	0.937049	0.0323658	0.0548869	0.0615678	0.452404
melanoma_cutaneous	arm level	chr1q_gain	181	683				0.198895	0.29429	0.518015	0.0112683	0.0251879	0.352212	0.495706
melanoma_cutaneous	arm level	chr2q_loss	181	683				0.038674	0.0527086	0.323961	0.564857	0.613273	0.283752	0.495706
melanoma_cutaneous	arm level	chr3p_gain	181	683				0.0110497	0.0746706	1.97589	0.000684696	0.00520369	0.0650633	0.452404
melanoma_cutaneous	arm level	chr3q_loss	181	683				0.0773481	0.0893119	0.156692	0.766381	0.766381	0.379528	0.497313
melanoma_cutaneous	arm level	chr4p_loss	181	683				0.0441989	0.118594	1.06703	0.0023222	0.00874805	0.155421	0.495706
melanoma_cutaneous	arm level	chr4q_loss	181	683				0.0662983	0.130307	0.746027	0.0185604	0.039183	0.345334	0.495706
melanoma_cutaneous	arm level	chr5p_loss	181	683				0.0607735	0.0980966	0.518862	0.14422	0.194246	0.276179	0.495706
melanoma_cutaneous	arm level	chr5q_loss	181	683				0.0828729	0.158126	0.73098	0.00849162	0.0209755	0.231204	0.495706
melanoma_cutaneous	arm level	chr6p_gain	181	683				0.232044	0.335286	0.511868	0.0088318	0.0209755	0.269565	0.495706
melanoma_cutaneous	arm level	chr6q_loss	181	683				0.220994	0.345534	0.62048	0.00123706	0.00671548	0.240408	0.495706
melanoma_cutaneous	arm level	chr7p_gain	181	683				0.176796	0.345534	0.898526	8.28699e-06	0.000314906	0.0944701	0.452404
melanoma_cutaneous	arm level	chr7q_gain	181	683				0.20442	0.348463	0.732295	0.000160707	0.00305343	0.703612	0.766857
melanoma_cutaneous	arm level	chr8p_loss	181	683				0.0773481	0.152269	0.761284	0.00742923	0.0201651	0.0952429	0.452404
melanoma_cutaneous	arm level	chr8q_gain	181	683				0.209945	0.245974	0.204862	0.328337	0.366965	0.303468	0.495706
melanoma_cutaneous	arm level	chr9p_loss	181	683				0.337017	0.387994	0.220614	0.227625	0.262114	0.27535	0.495706
melanoma_cutaneous	arm level	chr9q_loss	181	683				0.237569	0.285505	0.248449	0.224002	0.262114	0.861243	0.870515
melanoma_cutaneous	arm level	chr10p_loss	181	683				0.254144	0.345534	0.43742	0.020479	0.0409579	0.33764	0.495706
melanoma_cutaneous	arm level	chr10q_loss	181	683				0.292818	0.371889	0.357212	0.0545424	0.0797159	0.233415	0.495706
melanoma_cutaneous	arm level	chr11p_loss	181	683				0.104972	0.166911	0.534922	0.0482855	0.073394	0.421072	0.521107
melanoma_cutaneous	arm level	chr11q_loss	181	683				0.104972	0.210835	0.822444	0.000882902	0.00559171	0.28019	0.495706
melanoma_cutaneous	arm level	chr12p_loss	181	683				0.0331492	0.0937042	1.10293	0.00567354	0.0179662	0.375133	0.497313
melanoma_cutaneous	arm level	chr12q_loss	181	683				0.038674	0.10981	1.11958	0.00253233	0.00874805	0.606812	0.700502
melanoma_cutaneous	arm level	chr13q_gain	181	683				0.0883978	0.105417	0.194703	0.5812	0.613489	0.302429	0.495706
melanoma_cutaneous	arm level	chr14q_loss	181	683				0.0662983	0.124451	0.693373	0.033221	0.0548869	0.348126	0.495706
melanoma_cutaneous	arm level	chr15q_gain	181	683				0.0718232	0.0863836	0.200175	0.650063	0.667632	0.324288	0.495706
melanoma_cutaneous	arm level	chr16p_loss	181	683				0.038674	0.0688141	0.607445	0.167129	0.20866	0.329228	0.495706
melanoma_cutaneous	arm level	chr16q_loss	181	683				0.0773481	0.168375	0.880908	0.00151186	0.00718133	0.0559264	0.452404
melanoma_cutaneous	arm level	chr17p_loss	181	683				0.132597	0.180088	0.362054	0.14824	0.194246	0.706316	0.766857
melanoma_cutaneous	arm level	chr17q_gain	181	683				0.0552486	0.0893119	0.516536	0.170223	0.20866	0.751909	0.793681
melanoma_cutaneous	arm level	chr18p_loss	181	683				0.0773481	0.140556	0.667597	0.023683	0.0449977	0.608331	0.700502
melanoma_cutaneous	arm level	chr18q_loss	181	683				0.0607735	0.1347	0.877054	0.0063338	0.0185142	0.337428	0.495706
melanoma_cutaneous	arm level	chr19p_gain	181	683				0.038674	0.0878477	0.872081	0.0280854	0.0508211	0.330808	0.495706
melanoma_cutaneous	arm level	chr19q_gain	181	683				0.0441989	0.0863836	0.714591	0.0613644	0.0863647	0.870515	0.870515
melanoma_cutaneous	arm level	chr20p_gain	181	683				0.149171	0.221083	0.48124	0.0383497	0.0607204	0.0801507	0.452404
melanoma_cutaneous	arm level	chr20q_gain	181	683				0.171271	0.297218	0.715314	0.000668298	0.00520369	0.0662161	0.452404
melanoma_cutaneous	arm level	chr21q_loss	181	683				0.0276243	0.10981	1.46726	0.000261674	0.00331454	0.0322211	0.452404
melanoma_cutaneous	arm level	chr22q_gain	181	683				0.138122	0.245974	0.710048	0.00178235	0.00752546	0.425113	0.521107
melanoma_mucosal	arm level	chr1p_loss	118	57				0.110169	0.175439	0.538102	0.240815	0.879945	0.146599	0.571736
melanoma_mucosal	arm level	chr1q_gain	118	57				0.389831	0.368421	-0.0904372	0.868663	1	0.183097	0.649162
melanoma_mucosal	arm level	chr2p_gain	118	57				0.0677966	0.0701754	0.0368073	1	1	0.581522	0.807936
melanoma_mucosal	arm level	chr2q_loss	118	57				0.0677966	0.0526316	-0.267875	1	1	0.798526	0.910427
melanoma_mucosal	arm level	chr3p_loss	118	57				0.118644	0.122807	0.0389773	1	1	0.329342	0.792202
melanoma_mucosal	arm level	chr3q_loss	118	57				0.194915	0.210526	0.0960663	0.841509	1	0.893807	0.915146
melanoma_mucosal	arm level	chr4p_loss	118	57				0.161017	0.105263	-0.486769	0.366436	0.947644	0.508802	0.792202
melanoma_mucosal	arm level	chr4q_loss	118	57				0.245763	0.192982	-0.307688	0.56483	1	0.528135	0.792202
melanoma_mucosal	arm level	chr5p_gain	118	57				0.144068	0.122807	-0.183148	0.816821	1	0.427084	0.792202
melanoma_mucosal	arm level	chr5q_loss	118	57				0.177966	0.122807	-0.433567	0.388777	0.947644	0.524224	0.792202
melanoma_mucosal	arm level	chr6p_gain	118	57				0.5	0.596491	0.388619	0.260021	0.879945	0.691273	0.816959
melanoma_mucosal	arm level	chr6q_loss	118	57				0.516949	0.614035	0.394211	0.258432	0.879945	0.660439	0.816959
melanoma_mucosal	arm level	chr7p_gain	118	57				0.322034	0.385965	0.278481	0.496914	1	0.371895	0.792202
melanoma_mucosal	arm level	chr7q_gain	118	57				0.279661	0.421053	0.62395	0.0846559	0.678231	0.434674	0.792202
melanoma_mucosal	arm level	chr8p_loss	118	57				0.347458	0.350877	0.0149668	1	1	0.0988766	0.482024
melanoma_mucosal	arm level	chr8q_gain	118	57				0.491525	0.561404	0.279147	0.422332	0.96888	0.625264	0.812844
melanoma_mucosal	arm level	chr9p_loss	118	57				0.347458	0.315789	-0.142145	0.73483	1	0.201279	0.654155
melanoma_mucosal	arm level	chr9q_loss	118	57				0.135593	0.210526	0.527464	0.270752	0.879945	0.129542	0.561347
melanoma_mucosal	arm level	chr10p_loss	118	57				0.347458	0.350877	0.0149668	1	1	0.600773	0.807936
melanoma_mucosal	arm level	chr10q_loss	118	57				0.313559	0.421053	0.462293	0.178341	0.879945	0.906353	0.915146
melanoma_mucosal	arm level	chr11p_loss	118	57				0.211864	0.175439	-0.232535	0.688023	1	0.483965	0.792202
melanoma_mucosal	arm level	chr11q_loss	118	57				0.228814	0.192982	-0.214517	0.696951	1	0.413569	0.792202
melanoma_mucosal	arm level	chr12p_gain	118	57				0.0847458	0.210526	1.05104	0.0273316	0.532967	0.0756503	0.474956
melanoma_mucosal	arm level	chr12q_loss	118	57				0.101695	0.0701754	-0.403292	0.586429	1	0.0852485	0.474956
melanoma_mucosal	arm level	chr13q_loss	118	57				0.186441	0.175439	-0.0738478	1	1	0.488158	0.792202
melanoma_mucosal	arm level	chr14q_loss	118	57				0.169492	0.175439	0.0414186	1	1	0.484703	0.792202
melanoma_mucosal	arm level	chr15q_loss	118	57				0.0932203	0.192982	0.8389	0.0869527	0.678231	0.0525586	0.438207
melanoma_mucosal	arm level	chr16p_loss	118	57				0.194915	0.157895	-0.254175	0.677679	1	0.445011	0.792202
melanoma_mucosal	arm level	chr16q_loss	118	57				0.245763	0.245614	-0.000797665	1	1	0.915146	0.915146
melanoma_mucosal	arm level	chr17p_loss	118	57				0.177966	0.122807	-0.433567	0.388777	0.947644	0.468302	0.792202
melanoma_mucosal	arm level	chr17q_gain	118	57				0.169492	0.175439	0.0414186	1	1	0.67237	0.816959
melanoma_mucosal	arm level	chr18p_gain	118	57				0.101695	0.175439	0.627128	0.222952	0.879945	0.402331	0.792202
melanoma_mucosal	arm level	chr18q_loss	118	57				0.0847458	0.333333	1.67502	0.000126409	0.00492995	0.0136543	0.438207
melanoma_mucosal	arm level	chr19p_gain	118	57				0.127119	0.122807	-0.0392125	1	1	0.0561803	0.438207
melanoma_mucosal	arm level	chr19q_gain	118	57				0.110169	0.210526	0.762496	0.105147	0.683456	0.024189	0.438207
melanoma_mucosal	arm level	chr20p_gain	118	57				0.161017	0.210526	0.327012	0.526508	1	0.905569	0.915146
melanoma_mucosal	arm level	chr20q_gain	118	57				0.245763	0.315789	0.346142	0.364849	0.947644	0.560245	0.807936
melanoma_mucosal	arm level	chr21q_loss	118	57				0.118644	0.245614	0.877648	0.0463119	0.602055	0.0394246	0.438207
melanoma_mucosal	arm level	chr22q_gain	118	57				0.220339	0.22807	0.0441854	1	1	0.81705	0.910427
melanoma_uveal	arm level	chr1p_loss	34	69				0.205882	0.26087	0.305557	0.629911	0.851512	0.527369	0.868607
melanoma_uveal	arm level	chr1q_gain	34	69				0.0882353	0.26087	1.28311	0.0664948	0.640334	0.324643	0.744157
melanoma_uveal	arm level	chr2p_gain	34	69				0.0294118	0.0724638	0.939402	0.660812	0.851512	0.0956357	0.382543
melanoma_uveal	arm level	chr3p_loss	34	69				0.382353	0.463768	0.33115	0.527633	0.851512	0.314761	0.744157
melanoma_uveal	arm level	chr3q_loss	34	69				0.323529	0.449275	0.528858	0.287429	0.684149	0.752916	0.897534
melanoma_uveal	arm level	chr4p_gain	34	69				0.0588235	0.130435	0.868102	0.33104	0.684149	0.66116	0.897534
melanoma_uveal	arm level	chr4q_loss	34	69				0.0588235	0.101449	0.586154	0.714171	0.851512	0.328971	0.744157
melanoma_uveal	arm level	chr5p_gain	34	69				0	0.130435	#NUM!	0.0281299	0.436013	0.0403096	0.282168
melanoma_uveal	arm level	chr5q_gain	34	69				0	0.057971	#NUM!	0.29941	0.684149	0.401705	0.744157
melanoma_uveal	arm level	chr6p_gain	34	69				0.352941	0.405797	0.2226	0.670751	0.851512	0.425233	0.744157
melanoma_uveal	arm level	chr6q_loss	34	69				0.441176	0.492754	0.205384	0.678096	0.851512	0.407847	0.744157
melanoma_uveal	arm level	chr7p_gain	34	69				0.0588235	0.0724638	0.221085	1	1	0.802112	0.897534
melanoma_uveal	arm level	chr7q_gain	34	69				0.0588235	0.0869565	0.417394	1	1	0.816593	0.897534
melanoma_uveal	arm level	chr8p_loss	34	69				0.117647	0.275362	1.03816	0.0826237	0.640334	0.931513	0.931513
melanoma_uveal	arm level	chr8q_gain	34	69				0.411765	0.710145	1.23942	0.00504962	0.156538	0.207922	0.727728
melanoma_uveal	arm level	chr9p_loss	34	69				0.176471	0.188406	0.0792863	1	1	0.338749	0.744157
melanoma_uveal	arm level	chr9q_loss	34	69				0.0588235	0.101449	0.586154	0.714171	0.851512	0.380301	0.744157
melanoma_uveal	arm level	chr10q_loss	34	69				0	0.0869565	#NUM!	0.174299	0.684149	0.0762911	0.367508
melanoma_uveal	arm level	chr13q_loss	34	69				0.0588235	0.0869565	0.417394	1	1	0.775947	0.897534
melanoma_uveal	arm level	chr15q_loss	34	69				0.0882353	0.0724638	-0.211909	1	1	0.913342	0.931513
melanoma_uveal	arm level	chr16p_gain	34	69				0.0882353	0.057971	-0.448084	0.681792	0.851512	0.0215351	0.258226
melanoma_uveal	arm level	chr16q_loss	34	69				0.176471	0.246377	0.418477	0.463897	0.851512	0.588263	0.897534
melanoma_uveal	arm level	chr17p_gain	34	69				0.0588235	0.0144928	-1.43149	0.252716	0.684149	0.822578	0.897534
melanoma_uveal	arm level	chr17q_gain	34	69				0.0588235	0.0144928	-1.43149	0.252716	0.684149
melanoma_uveal	arm level	chr18p_loss	34	69				0.0882353	0.0289855	-1.16352	0.328476	0.684149	0.0787516	0.367508
melanoma_uveal	arm level	chr18q_loss	34	69				0.0882353	0.0289855	-1.16352	0.328476	0.684149
melanoma_uveal	arm level	chr19p_gain	34	69				0.0588235	0.0289855	-0.731178	0.597085	0.851512	0.757395	0.897534
melanoma_uveal	arm level	chr20p_gain	34	69				0.117647	0.0434783	-1.06456	0.214989	0.684149	0.0276671	0.258226
melanoma_uveal	arm level	chr20q_gain	34	69				0.117647	0.0434783	-1.06456	0.214989	0.684149
melanoma_uveal	arm level	chr21q_gain	34	69				0.264706	0.130435	-0.866173	0.104696	0.649116	0.0159366	0.258226
melanoma_uveal	arm level	chr22q_gain	34	69				0.0588235	0.101449	0.586154	0.714171	0.851512	0.833424	0.897534
cutaneous_squamous_cell_carcinoma	arm level	chr1p_gain	54	51				0.0555556	0.0980392	0.608216	0.480342	0.864594	0.942463	0.977271
cutaneous_squamous_cell_carcinoma	arm level	chr1q_gain	54	51				0.0555556	0.0784314	0.365844	0.710645	1	0.894742	0.977271
cutaneous_squamous_cell_carcinoma	arm level	chr3p_loss	54	51				0.166667	0.196078	0.196555	0.801587	1	0.338518	0.977271
cutaneous_squamous_cell_carcinoma	arm level	chr3q_gain	54	51				0.203704	0.27451	0.387685	0.493027	0.864594	0.410367	0.977271
cutaneous_squamous_cell_carcinoma	arm level	chr4p_loss	54	51				0.037037	0.196078	1.83127	0.0134453	0.201679	0.13638	0.977271
cutaneous_squamous_cell_carcinoma	arm level	chr4q_loss	54	51				0.0740741	0.176471	0.976085	0.14291	0.574738	0.311753	0.977271
cutaneous_squamous_cell_carcinoma	arm level	chr5p_gain	54	51				0.0740741	0.176471	0.976085	0.14291	0.574738	0.214492	0.977271
cutaneous_squamous_cell_carcinoma	arm level	chr5q_loss	54	51				0.0555556	0.0980392	0.608216	0.480342	0.864594	0.398192	0.977271
cutaneous_squamous_cell_carcinoma	arm level	chr7p_gain	54	51				0.148148	0.235294	0.565078	0.322683	0.691463	0.353135	0.977271
cutaneous_squamous_cell_carcinoma	arm level	chr7q_gain	54	51				0.0925926	0.0784314	-0.179747	1	1	0.63107	0.977271
cutaneous_squamous_cell_carcinoma	arm level	chr8p_loss	54	51				0.166667	0.156863	-0.0716062	1	1	0.923282	0.977271
cutaneous_squamous_cell_carcinoma	arm level	chr8q_gain	54	51				0.259259	0.27451	0.0772169	1	1	0.645204	0.977271
cutaneous_squamous_cell_carcinoma	arm level	chr9p_loss	54	51				0.185185	0.235294	0.300048	0.633302	0.949953	0.991	0.991
cutaneous_squamous_cell_carcinoma	arm level	chr9q_gain	54	51				0.111111	0.215686	0.780979	0.188037	0.590494	0.315818	0.977271
cutaneous_squamous_cell_carcinoma	arm level	chr10p_loss	54	51				0.037037	0.0980392	1.02943	0.261155	0.691463	0.804887	0.977271
cutaneous_squamous_cell_carcinoma	arm level	chr10q_loss	54	51				0.0185185	0.117647	1.93959	0.0555952	0.416964	0.944695	0.977271
cutaneous_squamous_cell_carcinoma	arm level	chr11p_loss	54	51				0.0185185	0.0980392	1.73655	0.106059	0.574738	0.497459	0.977271
cutaneous_squamous_cell_carcinoma	arm level	chr11q_loss	54	51				0.0740741	0.0784314	0.061318	1	1	0.740977	0.977271
cutaneous_squamous_cell_carcinoma	arm level	chr12p_gain	54	51				0.0185185	0.0784314	1.49375	0.196831	0.590494	0.193864	0.977271
cutaneous_squamous_cell_carcinoma	arm level	chr13q_loss	54	51				0.111111	0.117647	0.0638953	1	1	0.59524	0.977271
cutaneous_squamous_cell_carcinoma	arm level	chr14q_gain	54	51				0.0185185	0.117647	1.93959	0.0555952	0.416964	0.464547	0.977271
cutaneous_squamous_cell_carcinoma	arm level	chr15q_loss	54	51				0.037037	0.117647	1.23205	0.153263	0.574738	0.461251	0.977271
cutaneous_squamous_cell_carcinoma	arm level	chr17p_loss	54	51				0.0555556	0.117647	0.810684	0.310808	0.691463	0.75076	0.977271
cutaneous_squamous_cell_carcinoma	arm level	chr18p_loss	54	51				0	0.117647	#NUM!	0.0111906	0.201679	0.241723	0.977271
cutaneous_squamous_cell_carcinoma	arm level	chr18q_loss	54	51				0.111111	0.196078	0.662116	0.282004	0.691463	0.836005	0.977271
cutaneous_squamous_cell_carcinoma	arm level	chr19p_loss	54	51				0.0555556	0.0196078	-1.06946	0.618319	0.949953	0.630979	0.977271
cutaneous_squamous_cell_carcinoma	arm level	chr20p_gain	54	51				0.111111	0.117647	0.0638953	1	1	0.875675	0.977271
cutaneous_squamous_cell_carcinoma	arm level	chr20q_gain	54	51				0.148148	0.117647	-0.263181	0.776522	1	0.383593	0.977271
cutaneous_squamous_cell_carcinoma	arm level	chr21q_loss	54	51				0.0740741	0.117647	0.505972	0.518756	0.864594	0.844044	0.977271
cutaneous_squamous_cell_carcinoma	arm level	chr22q_gain	54	51				0.0555556	0.0588235	0.060077	1	1	0.640721	0.977271
sarcoma_leiomyo	arm level	chr1p_gain	130	161				0.192308	0.118012	-0.574267	0.099432	0.577167	0.0177035	0.588896
sarcoma_leiomyo	arm level	chr1q_gain	130	161				0.192308	0.204969	0.0792621	0.882855	0.995414	0.931205	0.95571
sarcoma_leiomyo	arm level	chr2p_loss	130	161				0.323077	0.242236	-0.399373	0.148087	0.577167	0.557224	0.825533
sarcoma_leiomyo	arm level	chr2q_loss	130	161				0.323077	0.21118	-0.576155	0.0327005	0.577167	0.0799171	0.588896
sarcoma_leiomyo	arm level	chr3p_gain	130	161				0.115385	0.136646	0.19279	0.723787	0.984612	0.611798	0.825533
sarcoma_leiomyo	arm level	chr3q_gain	130	161				0.123077	0.149068	0.220927	0.608481	0.937731	0.985252	0.985252
sarcoma_leiomyo	arm level	chr4p_loss	130	161				0.115385	0.124224	0.0835356	0.85793	0.995414	0.694441	0.827637
sarcoma_leiomyo	arm level	chr4q_loss	130	161				0.1	0.161491	0.548205	0.165787	0.577167	0.0793418	0.588896
sarcoma_leiomyo	arm level	chr5p_gain	130	161				0.269231	0.236025	-0.175457	0.58673	0.937731	0.556948	0.825533
sarcoma_leiomyo	arm level	chr5q_gain	130	161				0.0846154	0.0869565	0.0297551	1	1	0.428243	0.825533
sarcoma_leiomyo	arm level	chr6p_loss	130	161				0.161538	0.180124	0.13087	0.755298	0.984612	0.542198	0.825533
sarcoma_leiomyo	arm level	chr6q_loss	130	161				0.107692	0.142857	0.321678	0.479399	0.937731	0.704437	0.827637
sarcoma_leiomyo	arm level	chr7p_loss	130	161				0.215385	0.15528	-0.399595	0.221987	0.577167	0.613858	0.825533
sarcoma_leiomyo	arm level	chr7q_loss	130	161				0.2	0.142857	-0.404034	0.210334	0.577167	0.550048	0.825533
sarcoma_leiomyo	arm level	chr8p_loss	130	161				0.2	0.21118	0.0682632	0.884488	0.995414	0.742751	0.827637
sarcoma_leiomyo	arm level	chr8q_gain	130	161				0.230769	0.310559	0.405068	0.147098	0.577167	0.0905994	0.588896
sarcoma_leiomyo	arm level	chr9p_loss	130	161				0.223077	0.217391	-0.0330106	1	1	0.469249	0.825533
sarcoma_leiomyo	arm level	chr9q_gain	130	161				0.107692	0.118012	0.102774	0.853665	0.995414	0.866617	0.913462
sarcoma_leiomyo	arm level	chr10p_loss	130	161				0.353846	0.329193	-0.109285	0.709396	0.984612	0.729264	0.827637
sarcoma_leiomyo	arm level	chr10q_loss	130	161				0.6	0.490683	-0.441182	0.0759855	0.577167	0.0708805	0.588896
sarcoma_leiomyo	arm level	chr11p_loss	130	161				0.276923	0.248447	-0.146625	0.593975	0.937731	0.185701	0.825533
sarcoma_leiomyo	arm level	chr11q_loss	130	161				0.246154	0.285714	0.202244	0.506332	0.937731	0.433158	0.825533
sarcoma_leiomyo	arm level	chr12p_loss	130	161				0.261538	0.186335	-0.434468	0.154381	0.577167	0.346631	0.825533
sarcoma_leiomyo	arm level	chr12q_loss	130	161				0.192308	0.229814	0.224948	0.473725	0.937731	0.33765	0.825533
sarcoma_leiomyo	arm level	chr13q_loss	130	161				0.438462	0.360248	-0.325726	0.186301	0.577167	0.3366	0.825533
sarcoma_leiomyo	arm level	chr14q_loss	130	161				0.215385	0.173913	-0.264446	0.374806	0.859849	0.497006	0.825533
sarcoma_leiomyo	arm level	chr15q_gain	130	161				0.169231	0.173913	0.032838	1	1	0.594231	0.825533
sarcoma_leiomyo	arm level	chr16p_gain	130	161				0.223077	0.15528	-0.444377	0.172134	0.577167	0.275329	0.825533
sarcoma_leiomyo	arm level	chr16q_loss	130	161				0.492308	0.52795	0.142196	0.557524	0.937731	0.525915	0.825533
sarcoma_leiomyo	arm level	chr17p_gain	130	161				0.169231	0.142857	-0.199971	0.625154	0.937731	0.538338	0.825533
sarcoma_leiomyo	arm level	chr17q_gain	130	161				0.169231	0.0993789	-0.610895	0.0833249	0.577167	0.0522343	0.588896
sarcoma_leiomyo	arm level	chr18p_loss	130	161				0.176923	0.173913	-0.0207445	1	1	0.659909	0.827637
sarcoma_leiomyo	arm level	chr18q_loss	130	161				0.184615	0.167702	-0.116214	0.757394	0.984612	0.403902	0.825533
sarcoma_leiomyo	arm level	chr19p_gain	130	161				0.284615	0.217391	-0.357984	0.21906	0.577167	0.363756	0.825533
sarcoma_leiomyo	arm level	chr19q_loss	130	161				0.215385	0.186335	-0.180601	0.557712	0.937731	0.774891	0.839465
sarcoma_leiomyo	arm level	chr20p_gain	130	161				0.192308	0.136646	-0.406906	0.204898	0.577167	0.545766	0.825533
sarcoma_leiomyo	arm level	chr20q_gain	130	161				0.276923	0.198758	-0.432762	0.127031	0.577167	0.240382	0.825533
sarcoma_leiomyo	arm level	chr21q_gain	130	161				0.153846	0.204969	0.348036	0.287518	0.700825	0.173242	0.825533
sarcoma_leiomyo	arm level	chr22q_loss	130	161				0.253846	0.267081	0.0684527	0.893321	0.995414	0.722726	0.827637
sarcoma_lipo	arm level	chr2p_loss	140	88				0.05	0.0340909	-0.397933	0.744532	0.972915	0.59727	0.988525
sarcoma_lipo	arm level	chr2q_loss	140	88				0.0571429	0.0568182	-0.00601592	1	1	0.90196	0.988525
sarcoma_lipo	arm level	chr3p_loss	140	88				0.0428571	0.0795455	0.654555	0.256044	0.852072	0.791535	0.988525
sarcoma_lipo	arm level	chr3q_loss	140	88				0.0571429	0.102273	0.628275	0.299866	0.858682	0.485611	0.988525
sarcoma_lipo	arm level	chr4p_loss	140	88				0.05	0.0568182	0.134432	1	1	0.862911	0.988525
sarcoma_lipo	arm level	chr4q_loss	140	88				0.0714286	0.0568182	-0.24341	0.787584	0.972915	0.805032	0.988525
sarcoma_lipo	arm level	chr5p_gain	140	88				0.0571429	0.0795455	0.35319	0.586428	0.972915	0.318613	0.988525
sarcoma_lipo	arm level	chr6p_loss	140	88				0.0285714	0.0681818	0.907228	0.19018	0.852072	0.321802	0.988525
sarcoma_lipo	arm level	chr6q_loss	140	88				0.0285714	0.0568182	0.713693	0.312248	0.858682	0.67959	0.988525
sarcoma_lipo	arm level	chr7p_gain	140	88				0.0285714	0.0681818	0.907228	0.19018	0.852072	0.212633	0.988525
sarcoma_lipo	arm level	chr8p_loss	140	88				0.0428571	0.102273	0.929564	0.100356	0.852072	0.278401	0.988525
sarcoma_lipo	arm level	chr9p_loss	140	88				0.171429	0.170455	-0.00684294	1	1	0.768689	0.988525
sarcoma_lipo	arm level	chr9q_gain	140	88				0.0428571	0.0795455	0.654555	0.256044	0.852072	0.948747	0.988525
sarcoma_lipo	arm level	chr10p_loss	140	88				0.0785714	0.0909091	0.158617	0.807464	0.972915	0.637425	0.988525
sarcoma_lipo	arm level	chr10q_loss	140	88				0.107143	0.0795455	-0.326883	0.64602	0.972915	0.617933	0.988525
sarcoma_lipo	arm level	chr11p_loss	140	88				0.0785714	0.125	0.513614	0.258204	0.852072	0.458697	0.988525
sarcoma_lipo	arm level	chr11q_loss	140	88				0.128571	0.159091	0.247513	0.559602	0.972915	0.988525	0.988525
sarcoma_lipo	arm level	chr12p_loss	140	88				0.0785714	0.0909091	0.158617	0.807464	0.972915	0.601324	0.988525
sarcoma_lipo	arm level	chr12q_loss	140	88				0.0214286	0.0681818	1.20093	0.0914734	0.852072	0.0996853	0.988525
sarcoma_lipo	arm level	chr13q_loss	140	88				0.2	0.147727	-0.364681	0.377493	0.958252	0.753346	0.988525
sarcoma_lipo	arm level	chr14q_loss	140	88				0.0571429	0.0568182	-0.00601592	1	1	0.978704	0.988525
sarcoma_lipo	arm level	chr15q_loss	140	88				0.05	0.0340909	-0.397933	0.744532	0.972915	0.672594	0.988525
sarcoma_lipo	arm level	chr16p_loss	140	88				0.05	0.0568182	0.134432	1	1	0.819553	0.988525
sarcoma_lipo	arm level	chr16q_loss	140	88				0.1	0.125	0.250173	0.663999	0.972915	0.506743	0.988525
sarcoma_lipo	arm level	chr17p_loss	140	88				0.0214286	0.0681818	1.20093	0.0914734	0.852072	0.673871	0.988525
sarcoma_lipo	arm level	chr18p_loss	140	88				0.0714286	0.0454545	-0.47759	0.574307	0.972915	0.139708	0.988525
sarcoma_lipo	arm level	chr18q_loss	140	88				0.0571429	0.0681818	0.187551	0.78093	0.972915	0.203066	0.988525
sarcoma_lipo	arm level	chr19p_gain	140	88				0.0928571	0.102273	0.106538	0.821211	0.972915	0.437774	0.988525
sarcoma_lipo	arm level	chr19q_gain	140	88				0.0357143	0.0909091	0.988693	0.139246	0.852072	0.0920285	0.988525
sarcoma_lipo	arm level	chr20p_loss	140	88				0.05	0.113636	0.88622	0.117671	0.852072	0.0373662	0.988525
sarcoma_lipo	arm level	chr20q_gain	140	88				0.0785714	0.0909091	0.158617	0.807464	0.972915	0.976873	0.988525
sarcoma_lipo	arm level	chr21q_gain	140	88				0.0428571	0.0568182	0.295321	0.753237	0.972915	0.975879	0.988525
sarcoma_lipo	arm level	chr22q_loss	140	88				0.1	0.113636	0.142461	0.825504	0.972915	0.747615	0.988525
sarcoma_ups/mxf	arm level	chr1p_gain	129	74				0.170543	0.27027	0.585528	0.106348	0.739254	0.367598	0.843314
sarcoma_ups/mxf	arm level	chr1q_gain	129	74				0.0697674	0.0810811	0.161696	0.785178	0.968981	0.987435	0.987435
sarcoma_ups/mxf	arm level	chr2p_loss	129	74				0.162791	0.121622	-0.337938	0.538789	0.952528	0.506792	0.867908
sarcoma_ups/mxf	arm level	chr2q_loss	129	74				0.178295	0.216216	0.238865	0.579562	0.952528	0.552098	0.867908
sarcoma_ups/mxf	arm level	chr3p_loss	129	74				0.131783	0.121622	-0.091448	1	1	0.464372	0.862406
sarcoma_ups/mxf	arm level	chr3q_loss	129	74				0.108527	0.121622	0.128065	0.819907	0.968981	0.344801	0.840453
sarcoma_ups/mxf	arm level	chr4p_gain	129	74				0.100775	0.148649	0.441172	0.367736	0.952528	0.123594	0.736592
sarcoma_ups/mxf	arm level	chr4q_loss	129	74				0.170543	0.202703	0.21122	0.575866	0.952528	0.734384	0.867908
sarcoma_ups/mxf	arm level	chr5p_gain	129	74				0.209302	0.324324	0.59213	0.0921563	0.739254	0.0712761	0.729768
sarcoma_ups/mxf	arm level	chr5q_loss	129	74				0.124031	0.121622	-0.022255	1	1	0.448661	0.862406
sarcoma_ups/mxf	arm level	chr6p_loss	129	74				0.139535	0.0675676	-0.80193	0.167093	0.739254	0.551522	0.867908
sarcoma_ups/mxf	arm level	chr6q_loss	129	74				0.186047	0.121622	-0.498907	0.322987	0.952528	0.276765	0.736592
sarcoma_ups/mxf	arm level	chr7p_gain	129	74				0.294574	0.202703	-0.493839	0.184791	0.739254	0.271473	0.736592
sarcoma_ups/mxf	arm level	chr7q_gain	129	74				0.20155	0.0675676	-1.24271	0.0139256	0.543097	0.212247	0.736592
sarcoma_ups/mxf	arm level	chr8p_loss	129	74				0.271318	0.175676	-0.555333	0.169297	0.739254	0.196169	0.736592
sarcoma_ups/mxf	arm level	chr8q_gain	129	74				0.209302	0.121622	-0.645028	0.130087	0.739254	0.168829	0.736592
sarcoma_ups/mxf	arm level	chr9p_loss	129	74				0.271318	0.202703	-0.379706	0.312651	0.952528	0.0637192	0.729768
sarcoma_ups/mxf	arm level	chr9q_gain	129	74				0.178295	0.175676	-0.0178923	1	1	0.887047	0.987435
sarcoma_ups/mxf	arm level	chr10p_loss	129	74				0.27907	0.310811	0.151984	0.633808	0.952528	0.711096	0.867908
sarcoma_ups/mxf	arm level	chr10q_loss	129	74				0.356589	0.337838	-0.0823154	0.878704	1	0.934036	0.987435
sarcoma_ups/mxf	arm level	chr11p_loss	129	74				0.248062	0.216216	-0.178009	0.731756	0.952528	0.63968	0.867908
sarcoma_ups/mxf	arm level	chr11q_loss	129	74				0.24031	0.216216	-0.136199	0.732714	0.952528	0.577519	0.867908
sarcoma_ups/mxf	arm level	chr12p_loss	129	74				0.170543	0.121622	-0.393505	0.420477	0.952528	0.283305	0.736592
sarcoma_ups/mxf	arm level	chr12q_loss	129	74				0.131783	0.108108	-0.223846	0.66491	0.952528	0.651135	0.867908
sarcoma_ups/mxf	arm level	chr13q_loss	129	74				0.302326	0.310811	0.0396892	1	1	0.919912	0.987435
sarcoma_ups/mxf	arm level	chr14q_loss	129	74				0.170543	0.135135	-0.273194	0.554177	0.952528	0.642408	0.867908
sarcoma_ups/mxf	arm level	chr15q_gain	129	74				0.100775	0.108108	0.0780369	1	1	0.688748	0.867908
sarcoma_ups/mxf	arm level	chr16p_loss	129	74				0.209302	0.162162	-0.311589	0.463095	0.952528	0.702708	0.867908
sarcoma_ups/mxf	arm level	chr16q_loss	129	74				0.348837	0.310811	-0.171334	0.644236	0.952528	0.232262	0.736592
sarcoma_ups/mxf	arm level	chr17p_loss	129	74				0.108527	0.0945946	-0.152137	0.81543	0.968981	0.985682	0.987435
sarcoma_ups/mxf	arm level	chr17q_gain	129	74				0.0775194	0.148649	0.72749	0.149628	0.739254	0.100118	0.736592
sarcoma_ups/mxf	arm level	chr18p_loss	129	74				0.186047	0.148649	-0.268038	0.565844	0.952528	0.400473	0.862406
sarcoma_ups/mxf	arm level	chr18q_loss	129	74				0.24031	0.202703	-0.217447	0.60354	0.952528	0.94055	0.987435
sarcoma_ups/mxf	arm level	chr19p_gain	129	74				0.217054	0.189189	-0.171533	0.720347	0.952528	0.260901	0.736592
sarcoma_ups/mxf	arm level	chr19q_gain	129	74				0.155039	0.0810811	-0.728824	0.189552	0.739254	0.133134	0.736592
sarcoma_ups/mxf	arm level	chr20p_loss	129	74				0.232558	0.189189	-0.260102	0.5958	0.952528	0.430484	0.862406
sarcoma_ups/mxf	arm level	chr20q_gain	129	74				0.379845	0.243243	-0.641679	0.0623308	0.739254	0.0290845	0.729768
sarcoma_ups/mxf	arm level	chr21q_gain	129	74				0.170543	0.108108	-0.525966	0.304667	0.952528	0.074848	0.729768
sarcoma_ups/mxf	arm level	chr22q_gain	129	74				0.20155	0.22973	0.165954	0.721603	0.952528	0.715956	0.867908
