## Supplementary material for "Genomic characterization of metastatic patterns from prospective clinical sequencing of 25,000 patients": TableS3

### Sheet: Sheet 1
Table S3. Genomic differences between primary samples from metastatic and non-metastatic patients, Related to Figure S2
tumor_type	alteration_type	alteration	no_metastasis_n	metastasis_n	no_metastasis_median	metastasis_median	log2FC	no_metastasis_pc	metastasis_pc	log_OR	pval	qval	pval_adjusted	qval_adjusted
adenoid_cystic_carcinoma	broad continuous	fga	11	39	0.021	0.094	2.16227				0.0591618	1
adenoid_cystic_carcinoma	broad continuous	fga_facets	6	20	0.165315	0.135088	-0.291313				0.929236	1
adenoid_cystic_carcinoma	broad continuous	clonal_fraction	4	16	0.291667	0.5	0.777608				0.383211	1
adenoid_cystic_carcinoma	broad continuous	tmb	11	39	1.75543	2.63314	0.584963				0.212356	1
adenoid_cystic_carcinoma	broad categorical	WGD	6	20				0	0.05	#NUM!	1	1
adenoid_cystic_carcinoma	broad categorical	tmb_hi	11	39
adenoid_cystic_carcinoma	oncogenic alteration	ARID1A_mut	11	39				0	0.102564	#NUM!	0.563487	1
adenoid_cystic_carcinoma	oncogenic alteration	BCOR_mut	11	39				0.272727	0.153846	-0.707522	0.392236	1
adenoid_cystic_carcinoma	oncogenic alteration	CDKN2A_Deletion	11	39
adenoid_cystic_carcinoma	oncogenic alteration	KDM6A_mut	11	39				0.0909091	0.25641	1.21816	0.41621	1
adenoid_cystic_carcinoma	oncogenic alteration	KMT2D_Deletion	11	39				0.0909091	0	#NUM!	0.22	1
adenoid_cystic_carcinoma	oncogenic alteration	NOTCH1_mut	11	39				0.0909091	0.25641	1.21816	0.41621	1
adenoid_cystic_carcinoma	oncogenic alteration	PIK3CA_mut	11	39				0	0.128205	#NUM!	0.572976	1
adenoid_cystic_carcinoma	oncogenic alteration	RUNX1_mut	11	39				0.0909091	0.0512821	-0.601006	0.533724	1
adenoid_cystic_carcinoma	oncogenic alteration	TERT_mut	11	39				0	0.102564	#NUM!	0.563487	1
adenoid_cystic_carcinoma	oncogenic alteration	TP53_mut	11	39				0.0909091	0.102564	0.13094	1	1
adenoid_cystic_carcinoma	oncogenic alteration	KIT_KDR_PDGFRA_Amplification	11	39				0	0.025641	#NUM!	1	1
adenoid_cystic_carcinoma	oncopath	RTK_RAS	11	39				0.0909091	0.230769	1.08085	0.42353	1
adenoid_cystic_carcinoma	oncopath	p53	11	39				0.181818	0.179487	-0.0154328	1	1
adenoid_cystic_carcinoma	oncopath	Epigenetic	11	39				0.454545	0.564103	0.431235	0.733348	1
adenoid_cystic_carcinoma	oncopath	PI3K	11	39				0	0.25641	#NUM!	0.0917893	1
adenoid_cystic_carcinoma	oncopath	Cell_Cycle	11	39				0	0.0769231	#NUM!	1	1
adenoid_cystic_carcinoma	oncopath	NOTCH	11	39				0.363636	0.384615	0.0878604	1	1
adenoid_cystic_carcinoma	oncopath	MYC	11	39				0.0909091	0.179487	0.769497	0.665764	1
adenoid_cystic_carcinoma	oncopath	HIPPO	11	39				0	0.0512821	#NUM!	1	1
anal_squamous_cell_carcinoma	broad continuous	fga	17	35	0.151	0.18	0.253448				0.234031	1
anal_squamous_cell_carcinoma	broad continuous	fga_facets	13	30	0.317142	0.269443	-0.235146				0.784013	1
anal_squamous_cell_carcinoma	broad continuous	clonal_fraction	12	28	0.708333	0.763889	0.108934				0.893433	1
anal_squamous_cell_carcinoma	broad continuous	tmb	17	35	3.51086	5.26629	0.584963				0.183749	1
anal_squamous_cell_carcinoma	broad categorical	WGD	13	30				0	0.1	#NUM!	0.541771	1
anal_squamous_cell_carcinoma	broad categorical	tmb_hi	17	35				0.117647	0.2	0.617446	0.699993	1
anal_squamous_cell_carcinoma	oncogenic alteration	AKT2_Amplification	17	35				0.0588235	0.0285714	-0.737976	1	1
anal_squamous_cell_carcinoma	oncogenic alteration	BCL2L1_Amplification	17	35				0.0588235	0.0285714	-0.737976	1	1
anal_squamous_cell_carcinoma	oncogenic alteration	BCL6_Amplification	17	35				0.235294	0.257143	0.11551	1	1
anal_squamous_cell_carcinoma	oncogenic alteration	CASP8_mut	17	35				0	0.0285714	#NUM!	1	1
anal_squamous_cell_carcinoma	oncogenic alteration	CREBBP_mut	17	35				0.117647	0.0571429	-0.771895	0.589011	1
anal_squamous_cell_carcinoma	oncogenic alteration	DICER1_mut	17	35
anal_squamous_cell_carcinoma	oncogenic alteration	DNMT3B_Amplification	17	35				0	0.0285714	#NUM!	1	1
anal_squamous_cell_carcinoma	oncogenic alteration	EP300_mut	17	35				0.0588235	0.171429	1.1781	0.403857	1
anal_squamous_cell_carcinoma	oncogenic alteration	FAT1_Deletion	17	35				0	0.0285714	#NUM!	1	1
anal_squamous_cell_carcinoma	oncogenic alteration	FBXW7_mut	17	35				0.176471	0.142857	-0.246307	1	1
anal_squamous_cell_carcinoma	oncogenic alteration	KDM6A_Deletion	17	35
anal_squamous_cell_carcinoma	oncogenic alteration	KDM6A_mut	17	35
anal_squamous_cell_carcinoma	oncogenic alteration	KMT2C_mut	17	35				0	0.0857143	#NUM!	0.542308	1
anal_squamous_cell_carcinoma	oncogenic alteration	KMT2D_mut	17	35				0.117647	0.257143	0.937549	0.303804	1
anal_squamous_cell_carcinoma	oncogenic alteration	KRAS_mut	17	35				0.0588235	0.0571429	-0.030206	1	1
anal_squamous_cell_carcinoma	oncogenic alteration	NOTCH1_mut	17	35				0	0.0857143	#NUM!	0.542308	1
anal_squamous_cell_carcinoma	oncogenic alteration	PIK3CA_Amplification	17	35				0.235294	0.228571	-0.0369856	1	1
anal_squamous_cell_carcinoma	oncogenic alteration	PIK3CA_mut	17	35				0.176471	0.314286	0.746548	0.341357	1
anal_squamous_cell_carcinoma	oncogenic alteration	PTEN_mut	17	35				0.0588235	0.142857	0.964819	0.650222	1
anal_squamous_cell_carcinoma	oncogenic alteration	RB1_mut	17	35				0.117647	0.0285714	-1.47905	0.246154	1
anal_squamous_cell_carcinoma	oncogenic alteration	STK11_Deletion	17	35				0.0588235	0.0571429	-0.030206	1	1
anal_squamous_cell_carcinoma	oncogenic alteration	STK11_mut	17	35				0.0588235	0.0571429	-0.030206	1	1
anal_squamous_cell_carcinoma	oncogenic alteration	SUZ12_mut	17	35
anal_squamous_cell_carcinoma	oncogenic alteration	TERT_Amplification	17	35
anal_squamous_cell_carcinoma	oncogenic alteration	TERT_mut	17	35				0.117647	0.0285714	-1.47905	0.246154	1
anal_squamous_cell_carcinoma	oncogenic alteration	TGFBR2_Deletion	17	35				0.0588235	0.0571429	-0.030206	1	1
anal_squamous_cell_carcinoma	oncogenic alteration	TP53_mut	17	35				0.0588235	0.0857143	0.398177	1	1
anal_squamous_cell_carcinoma	oncogenic alteration	CCND1_FGF19_Amplification	17	35				0.117647	0.0285714	-1.47905	0.246154	1
anal_squamous_cell_carcinoma	oncopath	RTK_RAS	17	35				0.176471	0.228571	0.318025	1	1
anal_squamous_cell_carcinoma	oncopath	p53	17	35				0.0588235	0.0857143	0.398177	1	1
anal_squamous_cell_carcinoma	oncopath	Epigenetic	17	35				0.411765	0.514286	0.405846	0.56234	1
anal_squamous_cell_carcinoma	oncopath	PI3K	17	35				0.470588	0.714286	1.0126	0.126139	1
anal_squamous_cell_carcinoma	oncopath	Cell_Cycle	17	35				0.235294	0.0857143	-1.16267	0.197602	1
anal_squamous_cell_carcinoma	oncopath	WNT	17	35				0	0.0857143	#NUM!	0.542308	1
anal_squamous_cell_carcinoma	oncopath	NOTCH	17	35				0.352941	0.4	0.196838	1	1
anal_squamous_cell_carcinoma	oncopath	DDR	17	35				0	0.114286	#NUM!	0.29011	1
anal_squamous_cell_carcinoma	oncopath	TGF_Beta	17	35				0.0588235	0.0857143	0.398177	1	1
anal_squamous_cell_carcinoma	oncopath	HIPPO	17	35				0.0588235	0.114286	0.712564	1	1
anal_squamous_cell_carcinoma	oncopath	NRF2	17	35				0.0588235	0.0857143	0.398177	1	1
appendiceal_adenocarcinoma	broad continuous	fga	12	76	0.018	0.01	-0.847997				0.941429	1
appendiceal_adenocarcinoma	broad continuous	fga_facets	3	27	0.549801	0.282441	-0.960958				0.553695	1
appendiceal_adenocarcinoma	broad continuous	clonal_fraction	2	27	0.8	0.666667	-0.263034				0.511822	1
appendiceal_adenocarcinoma	broad continuous	tmb	12	76	2.45947	3.51086	0.513475				0.314297	1
appendiceal_adenocarcinoma	broad categorical	WGD	3	27				0.666667	0.222222	-1.86326	0.165517	1
appendiceal_adenocarcinoma	broad categorical	tmb_hi	12	76				0	0.105263	#NUM!	0.591855	1
appendiceal_adenocarcinoma	oncogenic alteration	APC_mut	12	76				0	0.0789474	#NUM!	0.590911	1
appendiceal_adenocarcinoma	oncogenic alteration	ARID1A_mut	12	76				0.0833333	0.0263158	-1.19306	0.359372	1
appendiceal_adenocarcinoma	oncogenic alteration	FBXW7_mut	12	76				0	0.0921053	#NUM!	0.586754	1
appendiceal_adenocarcinoma	oncogenic alteration	GNAS_mut	12	76				0.333333	0.315789	-0.0791215	1	1
appendiceal_adenocarcinoma	oncogenic alteration	KRAS_mut	12	76				0.75	0.671053	-0.381516	0.744913	1
appendiceal_adenocarcinoma	oncogenic alteration	MYC_Amplification	12	76				0.0833333	0.0263158	-1.19306	0.359372	1
appendiceal_adenocarcinoma	oncogenic alteration	PIK3CA_mut	12	76				0	0.118421	#NUM!	0.351433	1
appendiceal_adenocarcinoma	oncogenic alteration	SMAD2_mut	12	76				0.0833333	0.0921053	0.108493	1	1
appendiceal_adenocarcinoma	oncogenic alteration	SMAD4_mut	12	76				0.0833333	0.118421	0.386458	1	1
appendiceal_adenocarcinoma	oncogenic alteration	SOX9_mut	12	76				0	0.0921053	#NUM!	0.586754	1
appendiceal_adenocarcinoma	oncogenic alteration	TGFBR2_mut	12	76				0	0.0131579	#NUM!	1	1
appendiceal_adenocarcinoma	oncogenic alteration	TP53_mut	12	76				0.333333	0.355263	0.0960902	1	1
appendiceal_adenocarcinoma	oncopath	RTK_RAS	12	76				0.916667	0.710526	-1.48754	0.172115	1
appendiceal_adenocarcinoma	oncopath	p53	12	76				0.333333	0.407895	0.316925	0.756346	1
appendiceal_adenocarcinoma	oncopath	Epigenetic	12	76				0.25	0.236842	-0.0706328	1	1
appendiceal_adenocarcinoma	oncopath	PI3K	12	76				0	0.171053	#NUM!	0.200212	1
appendiceal_adenocarcinoma	oncopath	Cell_Cycle	12	76				0	0.0657895	#NUM!	1	1
appendiceal_adenocarcinoma	oncopath	WNT	12	76				0.0833333	0.184211	0.901608	0.682337	1
appendiceal_adenocarcinoma	oncopath	NOTCH	12	76				0.0833333	0.118421	0.386458	1	1
appendiceal_adenocarcinoma	oncopath	DDR	12	76				0.0833333	0.0657895	-0.252203	1	1
appendiceal_adenocarcinoma	oncopath	MYC	12	76				0.0833333	0.0526316	-0.485938	0.528411	1
appendiceal_adenocarcinoma	oncopath	TGF_Beta	12	76				0.25	0.223684	-0.143986	1	1
bladder_upper_tract_urothelial_carcinoma	broad continuous	fga	33	119	0.071	0.111	0.644669				0.137825	0.639006
bladder_upper_tract_urothelial_carcinoma	broad continuous	fga_facets	18	74	0.327522	0.369026	0.172132				0.337244	0.757576
bladder_upper_tract_urothelial_carcinoma	broad continuous	clonal_fraction	17	72	0.9375	0.820856	-0.19169				0.0876834	0.639006
bladder_upper_tract_urothelial_carcinoma	broad continuous	tmb	33	119	10.5326	7.87031	-0.420366				0.179077	0.757576
bladder_upper_tract_urothelial_carcinoma	broad categorical	WGD	18	74				0.166667	0.378378	1.1023	0.103197	0.639006
bladder_upper_tract_urothelial_carcinoma	broad categorical	tmb_hi	33	119				0.515152	0.344538	-0.698917	0.104346	0.639006
bladder_upper_tract_urothelial_carcinoma	oncogenic alteration	ARID1A_mut	33	119				0.30303	0.226891	-0.390307	0.367714	0.757576
bladder_upper_tract_urothelial_carcinoma	oncogenic alteration	ATM_mut	33	119				0.030303	0.092437	1.17591	0.464256	0.757576
bladder_upper_tract_urothelial_carcinoma	oncogenic alteration	CDKN1A_mut	33	119				0.0606061	0.0672269	0.110042	1	1
bladder_upper_tract_urothelial_carcinoma	oncogenic alteration	CDKN2A_Deletion	33	119				0.121212	0.218487	0.70242	0.322341	0.757576
bladder_upper_tract_urothelial_carcinoma	oncogenic alteration	CREBBP_mut	33	119				0.272727	0.134454	-0.874554	0.0673305	0.639006
bladder_upper_tract_urothelial_carcinoma	oncogenic alteration	CTCF_mut	33	119				0.0909091	0.0504202	-0.628182	0.408491	0.757576
bladder_upper_tract_urothelial_carcinoma	oncogenic alteration	DDR2_Amplification	33	119				0.0606061	0.0756303	0.236103	1	1
bladder_upper_tract_urothelial_carcinoma	oncogenic alteration	EP300_mut	33	119				0.0606061	0.0588235	-0.0315402	1	1
bladder_upper_tract_urothelial_carcinoma	oncogenic alteration	ERBB2_mut	33	119				0.0909091	0.0588235	-0.466557	0.453073	0.757576
bladder_upper_tract_urothelial_carcinoma	oncogenic alteration	FAT1_mut	33	119				0.0909091	0.0420168	-0.817671	0.371849	0.757576
bladder_upper_tract_urothelial_carcinoma	oncogenic alteration	FBXW7_mut	33	119				0.212121	0.0672269	-1.30673	0.0213976	0.545638
bladder_upper_tract_urothelial_carcinoma	oncogenic alteration	FGFR3_mut	33	119				0.424242	0.302521	-0.526313	0.212041	0.757576
bladder_upper_tract_urothelial_carcinoma	oncogenic alteration	FOXP1_mut	33	119				0.151515	0.0588235	-1.04125	0.135369	0.639006
bladder_upper_tract_urothelial_carcinoma	oncogenic alteration	GATA3_Amplification	33	119				0.0909091	0.0504202	-0.628182	0.408491	0.757576
bladder_upper_tract_urothelial_carcinoma	oncogenic alteration	HRAS_mut	33	119				0.121212	0.12605	0.0443476	1	1
bladder_upper_tract_urothelial_carcinoma	oncogenic alteration	KDM6A_mut	33	119				0.212121	0.268908	0.310046	0.653471	0.900731
bladder_upper_tract_urothelial_carcinoma	oncogenic alteration	KMT2C_mut	33	119				0.30303	0.0588235	-1.92167	0.000432474	0.0220562
bladder_upper_tract_urothelial_carcinoma	oncogenic alteration	KMT2D_mut	33	119				0.393939	0.252101	-0.651995	0.128165	0.639006
bladder_upper_tract_urothelial_carcinoma	oncogenic alteration	MCL1_Amplification	33	119				0.0606061	0.0336134	-0.613062	0.611171	0.865825
bladder_upper_tract_urothelial_carcinoma	oncogenic alteration	MDM2_Amplification	33	119				0.121212	0.0840336	-0.404826	0.505051	0.757576
bladder_upper_tract_urothelial_carcinoma	oncogenic alteration	MSH2_mut	33	119				0.0909091	0.0420168	-0.817671	0.371849	0.757576
bladder_upper_tract_urothelial_carcinoma	oncogenic alteration	MYC_Amplification	33	119				0	0.0336134	#NUM!	0.577243	0.841126
bladder_upper_tract_urothelial_carcinoma	oncogenic alteration	NSD1_mut	33	119				0.0606061	0.0588235	-0.0315402	1	1
bladder_upper_tract_urothelial_carcinoma	oncogenic alteration	PIK3CA_mut	33	119				0.181818	0.176471	-0.0361285	1	1
bladder_upper_tract_urothelial_carcinoma	oncogenic alteration	PTEN_mut	33	119				0.0606061	0.0504202	-0.193455	0.684529	0.91871
bladder_upper_tract_urothelial_carcinoma	oncogenic alteration	RAF1_Amplification	33	119				0.030303	0.0840336	1.07175	0.457695	0.757576
bladder_upper_tract_urothelial_carcinoma	oncogenic alteration	RICTOR_Amplification	33	119				0.030303	0	#NUM!	0.217105	0.757576
bladder_upper_tract_urothelial_carcinoma	oncogenic alteration	SMARCA4_mut	33	119				0.0606061	0.0840336	0.349931	1	1
bladder_upper_tract_urothelial_carcinoma	oncogenic alteration	STAG2_mut	33	119				0.0909091	0.109244	0.202805	1	1
bladder_upper_tract_urothelial_carcinoma	oncogenic alteration	TERT_Amplification	33	119				0.030303	0.0420168	0.33693	1	1
bladder_upper_tract_urothelial_carcinoma	oncogenic alteration	TERT_mut	33	119				0.515152	0.605042	0.363417	0.425415	0.757576
bladder_upper_tract_urothelial_carcinoma	oncogenic alteration	TP53_mut	33	119				0.363636	0.361345	-0.00985445	1	1
bladder_upper_tract_urothelial_carcinoma	oncogenic alteration	TSC1_mut	33	119				0	0.0588235	#NUM!	0.347513	0.757576
bladder_upper_tract_urothelial_carcinoma	oncogenic alteration	CCND1_FGF19_Amplification	33	119				0.030303	0.134454	1.59665	0.122299	0.639006
bladder_upper_tract_urothelial_carcinoma	oncopath	RTK_RAS	33	119				0.727273	0.781513	0.291659	0.493471	0.757576
bladder_upper_tract_urothelial_carcinoma	oncopath	p53	33	119				0.515152	0.537815	0.0903254	0.845789	1
bladder_upper_tract_urothelial_carcinoma	oncopath	Epigenetic	33	119				0.848485	0.756303	-0.586733	0.347166	0.757576
bladder_upper_tract_urothelial_carcinoma	oncopath	PI3K	33	119				0.333333	0.344538	0.0496907	1	1
bladder_upper_tract_urothelial_carcinoma	oncopath	Cell_Cycle	33	119				0.363636	0.453782	0.371779	0.429024	0.757576
bladder_upper_tract_urothelial_carcinoma	oncopath	WNT	33	119				0.0606061	0.0756303	0.236103	1	1
bladder_upper_tract_urothelial_carcinoma	oncopath	NOTCH	33	119				0.424242	0.277311	-0.647873	0.136031	0.639006
bladder_upper_tract_urothelial_carcinoma	oncopath	DDR	33	119				0.272727	0.218487	-0.291659	0.493471	0.757576
bladder_upper_tract_urothelial_carcinoma	oncopath	MYC	33	119				0.0909091	0.0588235	-0.466557	0.453073	0.757576
bladder_upper_tract_urothelial_carcinoma	oncopath	TGF_Beta	33	119				0.030303	0.10084	1.2719	0.300035	0.757576
bladder_upper_tract_urothelial_carcinoma	oncopath	HIPPO	33	119				0.0909091	0.0504202	-0.628182	0.408491	0.757576
bladder_urothelial_carcinoma	broad continuous	fga	238	525	0.077	0.17	1.1426				5.66919e-10	8.69276e-09
bladder_urothelial_carcinoma	broad continuous	fga_facets	134	323	0.21914	0.412799	0.913584				5.34142e-12	1.22853e-10
bladder_urothelial_carcinoma	broad continuous	clonal_fraction	133	321	0.814815	0.785714	-0.0524674				0.0486993	0.160012
bladder_urothelial_carcinoma	broad continuous	tmb	238	525	8.8541	9.65486	0.12491				0.943166	1
bladder_urothelial_carcinoma	broad categorical	WGD	134	323				0.156716	0.359133	1.10157	1.08048e-05	7.10032e-05
bladder_urothelial_carcinoma	broad categorical	tmb_hi	238	525				0.462185	0.470476	0.0332846	0.87561	1
bladder_urothelial_carcinoma	oncogenic alteration	AKT2_Amplification	238	525				0.0210084	0.0247619	0.168	1	1
bladder_urothelial_carcinoma	oncogenic alteration	ARID1A_mut	238	525				0.235294	0.226667	-0.0485102	0.781316	1
bladder_urothelial_carcinoma	oncogenic alteration	CCNE1_Amplification	238	525				0.0252101	0.0285714	0.128447	1	1
bladder_urothelial_carcinoma	oncogenic alteration	CDKN1A_mut	238	525				0.113445	0.144762	0.279366	0.255098	0.533387
bladder_urothelial_carcinoma	oncogenic alteration	CDKN2A_Deletion	238	525				0.176471	0.215238	0.246494	0.244126	0.533387
bladder_urothelial_carcinoma	oncogenic alteration	CREBBP_mut	238	525				0.117647	0.087619	-0.32773	0.234244	0.533387
bladder_urothelial_carcinoma	oncogenic alteration	EP300_mut	238	525				0.0714286	0.072381	0.014253	1	1
bladder_urothelial_carcinoma	oncogenic alteration	ERBB2_Amplification	238	525				0.0336134	0.08	0.915289	0.0172173	0.0609229
bladder_urothelial_carcinoma	oncogenic alteration	ERBB2_mut	238	525				0.117647	0.102857	-0.150757	0.530839	0.807796
bladder_urothelial_carcinoma	oncogenic alteration	ERBB3_mut	238	525				0.0420168	0.0552381	0.287144	0.484059	0.767817
bladder_urothelial_carcinoma	oncogenic alteration	ERCC2_mut	238	525				0.117647	0.08	-0.426858	0.1047	0.32108
bladder_urothelial_carcinoma	oncogenic alteration	FAT1_mut	238	525				0.0672269	0.0438095	-0.452387	0.213289	0.533387
bladder_urothelial_carcinoma	oncogenic alteration	FBXW7_mut	238	525				0.0966387	0.0647619	-0.43434	0.137188	0.394414
bladder_urothelial_carcinoma	oncogenic alteration	FGFR3_mut	238	525				0.357143	0.186667	-0.882761	6.44321e-07	5.92775e-06
bladder_urothelial_carcinoma	oncogenic alteration	GATA3_Amplification	238	525				0.0378151	0.0361905	-0.0455395	1	1
bladder_urothelial_carcinoma	oncogenic alteration	KDM6A_mut	238	525				0.306723	0.268571	-0.186134	0.296863	0.565394
bladder_urothelial_carcinoma	oncogenic alteration	KMT2A_mut	238	525				0.0462185	0.0514286	0.112142	0.858477	1
bladder_urothelial_carcinoma	oncogenic alteration	KMT2C_mut	238	525				0.0672269	0.0666667	-0.00895698	1	1
bladder_urothelial_carcinoma	oncogenic alteration	KMT2D_mut	238	525				0.151261	0.16381	0.0944885	0.749197	1
bladder_urothelial_carcinoma	oncogenic alteration	MCL1_Amplification	238	525				0.0336134	0.0533333	0.481676	0.272482	0.544964
bladder_urothelial_carcinoma	oncogenic alteration	MDM2_Amplification	238	525				0.0462185	0.11619	0.99695	0.00191985	0.00883132
bladder_urothelial_carcinoma	oncogenic alteration	PIK3CA_mut	238	525				0.239496	0.161905	-0.48802	0.012146	0.0507926
bladder_urothelial_carcinoma	oncogenic alteration	RB1_mut	238	525				0.117647	0.188571	0.554906	0.0156834	0.0601195
bladder_urothelial_carcinoma	oncogenic alteration	RBM10_mut	238	525				0.0672269	0.0666667	-0.00895698	1	1
bladder_urothelial_carcinoma	oncogenic alteration	STAG2_mut	238	525				0.151261	0.0685714	-0.882808	0.000469356	0.00239893
bladder_urothelial_carcinoma	oncogenic alteration	TERT_mut	238	525				0.760504	0.731429	-0.153355	0.423162	0.720942
bladder_urothelial_carcinoma	oncogenic alteration	TP53_mut	238	525				0.306723	0.529524	0.932492	9.01731e-09	1.03699e-07
bladder_urothelial_carcinoma	oncogenic alteration	TSC1_mut	238	525				0.092437	0.0704762	-0.294787	0.307279	0.565394
bladder_urothelial_carcinoma	oncogenic alteration	CCND1_FGF19_Amplification	238	525				0.109244	0.129524	0.193105	0.476759	0.767817
bladder_urothelial_carcinoma	oncopath	RTK_RAS	238	525				0.714286	0.537143	-0.766462	3.72123e-06	2.85294e-05
bladder_urothelial_carcinoma	oncopath	p53	238	525				0.403361	0.681905	1.15239	8.2038e-13	3.77375e-11
bladder_urothelial_carcinoma	oncopath	Epigenetic	238	525				0.701681	0.72381	0.107977	0.544384	0.807796
bladder_urothelial_carcinoma	oncopath	PI3K	238	525				0.382353	0.339048	-0.187708	0.253093	0.533387
bladder_urothelial_carcinoma	oncopath	Cell_Cycle	238	525				0.495798	0.638095	0.583147	0.000248483	0.00142877
bladder_urothelial_carcinoma	oncopath	WNT	238	525				0.0672269	0.0685714	0.0212178	1	1
bladder_urothelial_carcinoma	oncopath	NOTCH	238	525				0.285714	0.272381	-0.0661969	0.72705	1
bladder_urothelial_carcinoma	oncopath	DDR	238	525				0.260504	0.220952	-0.216462	0.231372	0.533387
bladder_urothelial_carcinoma	oncopath	MYC	238	525				0.0714286	0.0552381	-0.27399	0.412742	0.720942
bladder_urothelial_carcinoma	oncopath	TGF_Beta	238	525				0.0462185	0.0419048	-0.102352	0.84799	1
bladder_urothelial_carcinoma	oncopath	HIPPO	238	525				0.0966387	0.112381	0.168307	0.613932	0.882527
cervical_squamous	broad continuous	fga	13	53	0.218	0.183	-0.252484				0.424778	1
cervical_squamous	broad continuous	fga_facets	11	42	0.254115	0.290677	0.193931				0.522924	1
cervical_squamous	broad continuous	clonal_fraction	11	42	0.75	0.666667	-0.169925				0.354144	0.92549
cervical_squamous	broad continuous	tmb	13	53	3.51086	4.38857	0.321928				0.987083	1
cervical_squamous	broad categorical	WGD	11	42				0.0909091	0.119048	0.295798	1	1
cervical_squamous	broad categorical	tmb_hi	13	53				0.153846	0.188679	0.242557	1	1
cervical_squamous	oncogenic alteration	AKT2_Amplification	13	53				0.0769231	0.0566038	-0.323083	1	1
cervical_squamous	oncogenic alteration	ARID1A_mut	13	53				0	0.0188679	#NUM!	1	1
cervical_squamous	oncogenic alteration	BAP1_Deletion	13	53				0	0.0188679	#NUM!	1	1
cervical_squamous	oncogenic alteration	BAP1_mut	13	53				0	0.0754717	#NUM!	0.577453	1
cervical_squamous	oncogenic alteration	CCNE1_Amplification	13	53				0.0769231	0	#NUM!	0.19697	0.907282
cervical_squamous	oncogenic alteration	CTNNB1_mut	13	53				0	0.0188679	#NUM!	1	1
cervical_squamous	oncogenic alteration	EP300_mut	13	53				0	0.0377358	#NUM!	1	1
cervical_squamous	oncogenic alteration	ERBB2_Amplification	13	53				0	0.0754717	#NUM!	0.577453	1
cervical_squamous	oncogenic alteration	ERBB3_mut	13	53				0	0.0188679	#NUM!	1	1
cervical_squamous	oncogenic alteration	FAT1_mut	13	53				0	0.0943396	#NUM!	0.574045	1
cervical_squamous	oncogenic alteration	FBXW7_mut	13	53				0	0.150943	#NUM!	0.339341	0.92549
cervical_squamous	oncogenic alteration	FGFR3_mut	13	53				0	0.0188679	#NUM!	1	1
cervical_squamous	oncogenic alteration	HLA-A_mut	13	53				0.153846	0.0377358	-1.50181	0.171158	0.907282
cervical_squamous	oncogenic alteration	HLA-B_mut	13	53				0.230769	0.0566038	-1.57552	0.0853526	0.907282
cervical_squamous	oncogenic alteration	KMT2C_mut	13	53				0.307692	0.0377358	-2.37046	0.0116136	0.510998
cervical_squamous	oncogenic alteration	KMT2D_mut	13	53				0.0769231	0.0566038	-0.323083	1	1
cervical_squamous	oncogenic alteration	NFE2L2_mut	13	53				0.153846	0.0188679	-2.19627	0.0965909	0.907282
cervical_squamous	oncogenic alteration	NOTCH1_mut	13	53
cervical_squamous	oncogenic alteration	PHOX2B_Deletion	13	53				0	0.0377358	#NUM!	1	1
cervical_squamous	oncogenic alteration	PIK3CA_mut	13	53				0.307692	0.358491	0.225613	1	1
cervical_squamous	oncogenic alteration	PTEN_mut	13	53				0.153846	0.0754717	-0.786212	0.336736	0.92549
cervical_squamous	oncogenic alteration	RB1_mut	13	53				0.0769231	0.0754717	-0.0203062	1	1
cervical_squamous	oncogenic alteration	STK11_Deletion	13	53				0.0769231	0	#NUM!	0.19697	0.907282
cervical_squamous	oncogenic alteration	STK11_mut	13	53				0.0769231	0.0188679	-1.43584	0.357576	0.92549
cervical_squamous	oncogenic alteration	TERT_Amplification	13	53				0.0769231	0	#NUM!	0.19697	0.907282
cervical_squamous	oncogenic alteration	TERT_mut	13	53				0.153846	0.113208	-0.347838	0.651113	1
cervical_squamous	oncogenic alteration	TP53_mut	13	53				0	0.0377358	#NUM!	1	1
cervical_squamous	oncogenic alteration	YAP1_Amplification	13	53				0.153846	0.0566038	-1.08704	0.252941	0.907282
cervical_squamous	oncopath	RTK_RAS	13	53				0	0.264151	#NUM!	0.0545266	0.907282
cervical_squamous	oncopath	p53	13	53				0	0.0377358	#NUM!	1	1
cervical_squamous	oncopath	Epigenetic	13	53				0.538462	0.415094	-0.489405	0.536627	1
cervical_squamous	oncopath	PI3K	13	53				0.769231	0.54717	-1.00039	0.210904	0.907282
cervical_squamous	oncopath	Cell_Cycle	13	53				0.307692	0.169811	-0.762553	0.266934	0.907282
cervical_squamous	oncopath	WNT	13	53				0	0.0377358	#NUM!	1	1
cervical_squamous	oncopath	NOTCH	13	53				0.0769231	0.264151	1.44382	0.26806	0.907282
cervical_squamous	oncopath	DDR	13	53				0	0.0754717	#NUM!	0.577453	1
cervical_squamous	oncopath	TGF_Beta	13	53				0.0769231	0.0943396	0.219946	1	1
cervical_squamous	oncopath	HIPPO	13	53				0.153846	0.245283	0.572884	0.715688	1
cervical_squamous	oncopath	NRF2	13	53				0.153846	0.0377358	-1.50181	0.171158	0.907282
cholangio_extrahepatic	broad continuous	fga	7	67	0.217	0.046	-2.23799				0.0230166	0.379775
cholangio_extrahepatic	broad continuous	fga_facets	4	30	0.354601	0.316111	-0.165766				0.661247	1
cholangio_extrahepatic	broad continuous	clonal_fraction	4	30	1	0.690476	-0.534336				0.0662123	0.728335
cholangio_extrahepatic	broad continuous	tmb	7	67	3.51086	3.51086	0				0.254269	0.932321
cholangio_extrahepatic	broad categorical	WGD	4	30				0	0.1	#NUM!	1	1
cholangio_extrahepatic	broad categorical	tmb_hi	7	67				0	0.0447761	#NUM!	1	1
cholangio_extrahepatic	oncogenic alteration	APC_mut	7	67				0	0.0597015	#NUM!	1	1
cholangio_extrahepatic	oncogenic alteration	ARID1A_mut	7	67				0.142857	0.179104	0.265945	1	1
cholangio_extrahepatic	oncogenic alteration	ATM_mut	7	67				0	0.0746269	#NUM!	1	1
cholangio_extrahepatic	oncogenic alteration	BRCA2_mut	7	67				0	0.0447761	#NUM!	1	1
cholangio_extrahepatic	oncogenic alteration	CASP8_mut	7	67
cholangio_extrahepatic	oncogenic alteration	CDKN2A_Deletion	7	67				0.428571	0.0597015	-2.40144	0.015865	0.379775
cholangio_extrahepatic	oncogenic alteration	CIC_mut	7	67
cholangio_extrahepatic	oncogenic alteration	ERBB2_Amplification	7	67				0	0.0447761	#NUM!	1	1
cholangio_extrahepatic	oncogenic alteration	ERBB2_mut	7	67				0	0.0597015	#NUM!	1	1
cholangio_extrahepatic	oncogenic alteration	ERBB3_mut	7	67				0.142857	0.0597015	-0.946996	0.400472	1
cholangio_extrahepatic	oncogenic alteration	KMT2D_mut	7	67				0	0.0298507	#NUM!	1	1
cholangio_extrahepatic	oncogenic alteration	KRAS_mut	7	67				0.142857	0.358209	1.19541	0.411318	1
cholangio_extrahepatic	oncogenic alteration	MDM2_Amplification	7	67				0	0.0895522	#NUM!	1	1
cholangio_extrahepatic	oncogenic alteration	NF1_mut	7	67				0	0.0447761	#NUM!	1	1
cholangio_extrahepatic	oncogenic alteration	SMAD4_Deletion	7	67				0.142857	0.0447761	-1.24201	0.333858	1
cholangio_extrahepatic	oncogenic alteration	SMAD4_mut	7	67				0.285714	0.119403	-1.06211	0.238177	0.932321
cholangio_extrahepatic	oncogenic alteration	TGFBR2_mut	7	67				0	0.0149254	#NUM!	1	1
cholangio_extrahepatic	oncogenic alteration	TP53_mut	7	67				0.571429	0.432836	-0.550323	0.692968	1
cholangio_extrahepatic	oncogenic alteration	U2AF1_mut	7	67				0	0.0597015	#NUM!	1	1
cholangio_extrahepatic	oncogenic alteration	CCND1_FGF19_Amplification	7	67				0.142857	0	#NUM!	0.0945946	0.780405
cholangio_extrahepatic	oncopath	RTK_RAS	7	67				0.428571	0.671642	0.988572	0.232339	0.932321
cholangio_extrahepatic	oncopath	p53	7	67				0.571429	0.552239	-0.0769389	1	1
cholangio_extrahepatic	oncopath	Epigenetic	7	67				0.571429	0.313433	-1.05582	0.217053	0.932321
cholangio_extrahepatic	oncopath	PI3K	7	67				0	0.119403	#NUM!	1	1
cholangio_extrahepatic	oncopath	Cell_Cycle	7	67				0.428571	0.164179	-1.31549	0.119739	0.79028
cholangio_extrahepatic	oncopath	WNT	7	67				0.142857	0.149254	0.0506295	1	1
cholangio_extrahepatic	oncopath	NOTCH	7	67				0	0.0298507	#NUM!	1	1
cholangio_extrahepatic	oncopath	DDR	7	67				0.285714	0.208955	-0.408797	0.640135	1
cholangio_extrahepatic	oncopath	TGF_Beta	7	67				0.428571	0.208955	-1.02636	0.340764	1
cholangio_extrahepatic	oncopath	HIPPO	7	67
cholangio_intrahepatic	broad continuous	fga	43	268	0.074	0.163	1.13927				0.201214	0.630999
cholangio_intrahepatic	broad continuous	fga_facets	33	199	0.371691	0.360408	-0.0444712				0.762309	0.900911
cholangio_intrahepatic	broad continuous	clonal_fraction	32	180	0.923077	1	0.115477				0.849261	0.904456
cholangio_intrahepatic	broad continuous	tmb	43	268	2.63314	2.63314	0				0.461114	0.630999
cholangio_intrahepatic	broad categorical	WGD	33	199				0.0909091	0.155779	0.61042	0.431902	0.630999
cholangio_intrahepatic	broad categorical	tmb_hi	43	268				0.0697674	0.0373134	-0.657533	0.400451	0.630999
cholangio_intrahepatic	oncogenic alteration	ARID1A_mut	43	268				0.209302	0.13806	-0.500536	0.246555	0.630999
cholangio_intrahepatic	oncogenic alteration	BAP1_mut	43	268				0.0232558	0.160448	2.07908	0.0160993	0.418582
cholangio_intrahepatic	oncogenic alteration	CDKN2A_Deletion	43	268				0.162791	0.145522	-0.132136	0.816868	0.904456
cholangio_intrahepatic	oncogenic alteration	FGFR2_fusion	43	268				0.0465116	0.152985	1.30618	0.0917169	0.422729
cholangio_intrahepatic	oncogenic alteration	IDH1_mut	43	268				0.162791	0.242537	0.497343	0.33045	0.630999
cholangio_intrahepatic	oncogenic alteration	IDH2_mut	43	268				0.0465116	0.0522388	0.12176	1	1
cholangio_intrahepatic	oncogenic alteration	KRAS_mut	43	268				0.186047	0.0820896	-0.934413	0.0472756	0.422729
cholangio_intrahepatic	oncogenic alteration	PBRM1_mut	43	268				0.0465116	0.100746	0.829418	0.396382	0.630999
cholangio_intrahepatic	oncogenic alteration	PIK3CA_mut	43	268				0.0697674	0.0373134	-0.657533	0.400451	0.630999
cholangio_intrahepatic	oncogenic alteration	SMAD4_mut	43	268				0.0697674	0.0223881	-1.18085	0.113812	0.422729
cholangio_intrahepatic	oncogenic alteration	TERT_mut	43	268				0.0930233	0.0485075	-0.696279	0.269429	0.630999
cholangio_intrahepatic	oncogenic alteration	TP53_mut	43	268				0.302326	0.16791	-0.761373	0.0550636	0.422729
cholangio_intrahepatic	oncopath	RTK_RAS	43	268				0.488372	0.514925	0.105897	0.869669	0.904456
cholangio_intrahepatic	oncopath	p53	43	268				0.372093	0.246269	-0.593309	0.094112	0.422729
cholangio_intrahepatic	oncopath	Epigenetic	43	268				0.55814	0.63806	0.332203	0.314296	0.630999
cholangio_intrahepatic	oncopath	PI3K	43	268				0.162791	0.115672	-0.395046	0.449406	0.630999
cholangio_intrahepatic	oncopath	Cell_Cycle	43	268				0.27907	0.216418	-0.336425	0.430816	0.630999
cholangio_intrahepatic	oncopath	DDR	43	268				0.0930233	0.0634328	-0.413456	0.508999	0.661698
cholangio_intrahepatic	oncopath	TGF_Beta	43	268				0.0930233	0.0373134	-0.968944	0.112075	0.422729
cholangio_intrahepatic	oncopath	HIPPO	43	268				0.0232558	0.0186567	-0.224257	0.593704	0.735063
colorectal_cancer_hypermutant	broad continuous	fga	63	248	0.006	0.0125	1.05889				0.00563909	0.169173
colorectal_cancer_hypermutant	broad continuous	fga_facets	38	170	0.0841425	0.0779367	-0.110532				0.984533	1
colorectal_cancer_hypermutant	broad continuous	clonal_fraction	36	156	0.761598	0.770979	0.017662				0.686009	1
colorectal_cancer_hypermutant	broad continuous	tmb	63	248	52.6629	56.1738	0.0931094				0.279306	1
colorectal_cancer_hypermutant	broad categorical	WGD	38	170				0	0.0117647	#NUM!	1	1
colorectal_cancer_hypermutant	broad categorical	tmb_hi	63	248				1	0.995968	#NUM!	1	1
colorectal_cancer_hypermutant	oncogenic alteration	AMER1_mut	63	248				0.15873	0.197581	0.265445	0.59035	1
colorectal_cancer_hypermutant	oncogenic alteration	APC_mut	63	248				0.539683	0.471774	-0.271203	0.397318	1
colorectal_cancer_hypermutant	oncogenic alteration	ARID1A_mut	63	248				0.539683	0.516129	-0.0942222	0.778723	1
colorectal_cancer_hypermutant	oncogenic alteration	ARID2_mut	63	248				0.0793651	0.120968	0.466402	0.502665	1
colorectal_cancer_hypermutant	oncogenic alteration	ASXL2_mut	63	248				0.0634921	0.0846774	0.309878	0.79582	1
colorectal_cancer_hypermutant	oncogenic alteration	ATM_mut	63	248				0.222222	0.165323	-0.365122	0.354476	1
colorectal_cancer_hypermutant	oncogenic alteration	AXIN2_mut	63	248				0.269841	0.197581	-0.404659	0.228376	1
colorectal_cancer_hypermutant	oncogenic alteration	B2M_mut	63	248				0.301587	0.330645	0.134024	0.763551	1
colorectal_cancer_hypermutant	oncogenic alteration	BLM_mut	63	248				0.111111	0.16129	0.42953	0.430832	1
colorectal_cancer_hypermutant	oncogenic alteration	BRAF_mut	63	248				0.206349	0.334677	0.658003	0.0660517	0.739544
colorectal_cancer_hypermutant	oncogenic alteration	BRCA1_mut	63	248				0.0793651	0.112903	0.388407	0.64639	1
colorectal_cancer_hypermutant	oncogenic alteration	BRCA2_mut	63	248				0.269841	0.229839	-0.213118	0.510401	1
colorectal_cancer_hypermutant	oncogenic alteration	CASP8_mut	63	248				0.206349	0.189516	-0.105726	0.724522	1
colorectal_cancer_hypermutant	oncogenic alteration	CHEK1_mut	63	248				0.0634921	0.0564516	-0.124627	0.767697	1
colorectal_cancer_hypermutant	oncogenic alteration	CIC_mut	63	248				0.206349	0.21371	0.0442262	1	1
colorectal_cancer_hypermutant	oncogenic alteration	CTCF_mut	63	248				0.031746	0.197581	2.01229	0.000903874	0.0542324
colorectal_cancer_hypermutant	oncogenic alteration	CTNNB1_mut	63	248				0.0952381	0.0927419	-0.0292212	1	1
colorectal_cancer_hypermutant	oncogenic alteration	FBXW7_mut	63	248				0.253968	0.370968	0.547813	0.102733	0.880573
colorectal_cancer_hypermutant	oncogenic alteration	FLCN_mut	63	248				0.206349	0.149194	-0.392498	0.335931	1
colorectal_cancer_hypermutant	oncogenic alteration	FUBP1_mut	63	248				0.047619	0.0524194	0.100779	1	1
colorectal_cancer_hypermutant	oncogenic alteration	HLA-A_mut	63	248				0.0793651	0.104839	0.305491	0.644259	1
colorectal_cancer_hypermutant	oncogenic alteration	HNF1A_mut	63	248				0.0793651	0.201613	1.07201	0.0255875	0.383813
colorectal_cancer_hypermutant	oncogenic alteration	INPP4B_mut	63	248				0.047619	0.0282258	-0.541145	0.429216	1
colorectal_cancer_hypermutant	oncogenic alteration	KMT2C_mut	63	248				0.15873	0.16129	0.0189961	1	1
colorectal_cancer_hypermutant	oncogenic alteration	KMT2D_mut	63	248				0.349206	0.366935	0.0769166	0.88366	1
colorectal_cancer_hypermutant	oncogenic alteration	KRAS_mut	63	248				0.301587	0.354839	0.241153	0.46106	1
colorectal_cancer_hypermutant	oncogenic alteration	MEN1_mut	63	248				0.126984	0.0403226	-1.23657	0.0146875	0.29375
colorectal_cancer_hypermutant	oncogenic alteration	MLH1_mut	63	248				0.222222	0.129032	-0.654399	0.0739544	0.739544
colorectal_cancer_hypermutant	oncogenic alteration	MSH2_mut	63	248				0.174603	0.137097	-0.28529	0.429018	1
colorectal_cancer_hypermutant	oncogenic alteration	MSH6_mut	63	248				0.206349	0.270161	0.352188	0.336459	1
colorectal_cancer_hypermutant	oncogenic alteration	NBN_mut	63	248				0.142857	0.108871	-0.309496	0.507762	1
colorectal_cancer_hypermutant	oncogenic alteration	PBRM1_mut	63	248				0.142857	0.112903	-0.268743	0.515967	1
colorectal_cancer_hypermutant	oncogenic alteration	PIK3CA_mut	63	248				0.349206	0.41129	0.263059	0.390983	1
colorectal_cancer_hypermutant	oncogenic alteration	PIK3R1_mut	63	248				0.190476	0.181452	-0.0594351	0.856534	1
colorectal_cancer_hypermutant	oncogenic alteration	PTCH1_mut	63	248				0.142857	0.193548	0.363551	0.465775	1
colorectal_cancer_hypermutant	oncogenic alteration	PTEN_mut	63	248				0.349206	0.270161	-0.370037	0.216073	1
colorectal_cancer_hypermutant	oncogenic alteration	RAD50_mut	63	248				0.111111	0.0766129	-0.408389	0.442821	1
colorectal_cancer_hypermutant	oncogenic alteration	RB1_mut	63	248				0.0634921	0.0604839	-0.051582	1	1
colorectal_cancer_hypermutant	oncogenic alteration	RNF43_mut	63	248				0.492063	0.528226	0.144304	0.672421	1
colorectal_cancer_hypermutant	oncogenic alteration	SMAD4_mut	63	248				0.126984	0.112903	-0.133065	0.825399	1
colorectal_cancer_hypermutant	oncogenic alteration	SOX9_mut	63	248				0.269841	0.294355	0.120741	0.757556	1
colorectal_cancer_hypermutant	oncogenic alteration	TGFBR2_mut	63	248				0.15873	0.201613	0.290601	0.481184	1
colorectal_cancer_hypermutant	oncogenic alteration	TP53_mut	63	248				0.269841	0.366935	0.448653	0.182401	1
colorectal_cancer_hypermutant	oncopath	RTK_RAS	63	248				0.873016	0.866935	-0.0535823	1	1
colorectal_cancer_hypermutant	oncopath	p53	63	248				0.460317	0.5	0.158552	0.672293	1
colorectal_cancer_hypermutant	oncopath	Epigenetic	63	248				0.984127	0.96371	-0.845813	0.693162	1
colorectal_cancer_hypermutant	oncopath	PI3K	63	248				0.714286	0.71371	-0.00281183	1	1
colorectal_cancer_hypermutant	oncopath	Cell_Cycle	63	248				0.111111	0.133065	0.204671	0.833211	1
colorectal_cancer_hypermutant	oncopath	WNT	63	248				0.968254	0.96371	-0.138058	1	1
colorectal_cancer_hypermutant	oncopath	NOTCH	63	248				0.666667	0.762097	0.469421	0.145997	1
colorectal_cancer_hypermutant	oncopath	DDR	63	248				0.920635	0.923387	0.0381567	1	1
colorectal_cancer_hypermutant	oncopath	MYC	63	248				0.238095	0.173387	-0.397281	0.276762	1
colorectal_cancer_hypermutant	oncopath	TGF_Beta	63	248				0.365079	0.362903	-0.00937197	1	1
colorectal_cancer_hypermutant	oncopath	HIPPO	63	248				0.238095	0.278226	0.209188	0.633933	1
colorectal_cancer_mss	broad continuous	fga	243	1847	0.133	0.174	0.387661				9.2666e-05	0.00138999
colorectal_cancer_mss	broad continuous	fga_facets	180	1339	0.302302	0.376831	0.317927				9.99424e-06	0.000299827
colorectal_cancer_mss	broad continuous	clonal_fraction	180	1334	0.8	0.8	0				0.572462	0.686954
colorectal_cancer_mss	broad continuous	tmb	243	1847	6.144	6.144	0				0.281923	0.445141
colorectal_cancer_mss	broad categorical	WGD	180	1339				0.216667	0.319642	0.529458	0.00449487	0.0269692
colorectal_cancer_mss	broad categorical	tmb_hi	243	1847				0.0576132	0.0801299	0.353928	0.251272	0.418787
colorectal_cancer_mss	oncogenic alteration	APC_mut	243	1847				0.769547	0.760152	-0.052221	0.810325	0.900361
colorectal_cancer_mss	oncogenic alteration	BCL2L1_Amplification	243	1847				0.0452675	0.0590146	0.279577	0.464027	0.632765
colorectal_cancer_mss	oncogenic alteration	BRAF_mut	243	1847				0.0411523	0.0714672	0.583852	0.0788037	0.182272
colorectal_cancer_mss	oncogenic alteration	DNMT3B_Amplification	243	1847				0.0329218	0.0433135	0.285008	0.608995	0.702687
colorectal_cancer_mss	oncogenic alteration	FBXW7_mut	243	1847				0.152263	0.0990796	-0.490262	0.0142455	0.0712276
colorectal_cancer_mss	oncogenic alteration	KRAS_mut	243	1847				0.407407	0.45804	0.206359	0.149921	0.299841
colorectal_cancer_mss	oncogenic alteration	MYC_Amplification	243	1847				0.00823045	0.0433135	1.69619	0.00432481	0.0269692
colorectal_cancer_mss	oncogenic alteration	NKX3-1_Deletion	243	1847				0.00411523	0.0211153	1.65209	0.0789846	0.182272
colorectal_cancer_mss	oncogenic alteration	PIK3CA_mut	243	1847				0.168724	0.174337	0.0394999	0.928218	0.994519
colorectal_cancer_mss	oncogenic alteration	SMAD4_Deletion	243	1847				0.0205761	0.0308609	0.415741	0.544158	0.680197
colorectal_cancer_mss	oncogenic alteration	SMAD4_mut	243	1847				0.0823045	0.123443	0.451021	0.0721244	0.182272
colorectal_cancer_mss	oncogenic alteration	SOX9_mut	243	1847				0.106996	0.0795885	-0.325976	0.171736	0.322005
colorectal_cancer_mss	oncogenic alteration	SRC_Amplification	243	1847				0.0329218	0.0438549	0.297992	0.502238	0.655094
colorectal_cancer_mss	oncogenic alteration	TP53_mut	243	1847				0.728395	0.778018	0.267525	0.0876343	0.187788
colorectal_cancer_mss	oncopath	RTK_RAS	243	1847				0.613169	0.690309	0.340767	0.0189315	0.081135
colorectal_cancer_mss	oncopath	p53	243	1847				0.769547	0.805631	0.216	0.199243	0.351605
colorectal_cancer_mss	oncopath	Epigenetic	243	1847				0.26749	0.240931	-0.140097	0.382203	0.549364
colorectal_cancer_mss	oncopath	PI3K	243	1847				0.238683	0.299404	0.309637	0.0513174	0.171058
colorectal_cancer_mss	oncopath	Cell_Cycle	243	1847				0.0658436	0.0833785	0.254943	0.384555	0.549364
colorectal_cancer_mss	oncopath	WNT	243	1847				0.802469	0.802924	0.00286857	1	1
colorectal_cancer_mss	oncopath	NOTCH	243	1847				0.197531	0.149432	-0.337091	0.0589783	0.176935
colorectal_cancer_mss	oncopath	DDR	243	1847				0.0740741	0.0757986	0.0248692	1	1
colorectal_cancer_mss	oncopath	MYC	243	1847				0.00823045	0.0546833	1.94121	0.000415855	0.00415855
colorectal_cancer_mss	oncopath	TGF_Beta	243	1847				0.160494	0.219816	0.387687	0.0368889	0.138334
cutaneous_squamous_cell_carcinoma	broad continuous	fga	36	18	0.0415	0.0585	0.495325				0.978021	1
cutaneous_squamous_cell_carcinoma	broad continuous	fga_facets	22	13	0.280139	0.315978	0.173683				0.673743	1
cutaneous_squamous_cell_carcinoma	broad continuous	clonal_fraction	22	13	0.8775	0.888889	0.018604				0.656321	1
cutaneous_squamous_cell_carcinoma	broad continuous	tmb	36	18	35.9665	23.6109	-0.6072				0.218866	1
cutaneous_squamous_cell_carcinoma	broad categorical	WGD	22	13				0.227273	0.153846	-0.467777	0.688886	1
cutaneous_squamous_cell_carcinoma	broad categorical	tmb_hi	36	18				0.805556	0.611111	-0.949782	0.187631	1
cutaneous_squamous_cell_carcinoma	oncogenic alteration	ARID2_mut	36	18				0.25	0.111111	-0.964565	0.300846	1
cutaneous_squamous_cell_carcinoma	oncogenic alteration	ARID5B_mut	36	18				0.0555556	0.0555556	0	1	1
cutaneous_squamous_cell_carcinoma	oncogenic alteration	ASXL1_mut	36	18				0.111111	0.111111	0	1	1
cutaneous_squamous_cell_carcinoma	oncogenic alteration	ATM_mut	36	18				0.0555556	0.0555556	0	1	1
cutaneous_squamous_cell_carcinoma	oncogenic alteration	ATR_mut	36	18				0.111111	0.0555556	-0.741463	0.654572	1
cutaneous_squamous_cell_carcinoma	oncogenic alteration	BRCA2_mut	36	18				0.0833333	0.0555556	-0.427811	1	1
cutaneous_squamous_cell_carcinoma	oncogenic alteration	CASP8_mut	36	18				0.0833333	0.166667	0.772593	0.388306	1
cutaneous_squamous_cell_carcinoma	oncogenic alteration	CDK12_mut	36	18				0.0277778	0	#NUM!	1	1
cutaneous_squamous_cell_carcinoma	oncogenic alteration	CDKN2A_Deletion	36	18				0.0833333	0	#NUM!	0.542816	1
cutaneous_squamous_cell_carcinoma	oncogenic alteration	CDKN2A_mut	36	18				0.416667	0.277778	-0.607802	0.381482	1
cutaneous_squamous_cell_carcinoma	oncogenic alteration	CREBBP_mut	36	18				0.0277778	0.0555556	0.707668	1	1
cutaneous_squamous_cell_carcinoma	oncogenic alteration	EGFR_Amplification	36	18				0.0277778	0.111111	1.44574	0.254959	1
cutaneous_squamous_cell_carcinoma	oncogenic alteration	EP300_mut	36	18				0.0277778	0.0555556	0.707668	1	1
cutaneous_squamous_cell_carcinoma	oncogenic alteration	FAT1_mut	36	18				0.361111	0.166667	-1.02095	0.208692	1
cutaneous_squamous_cell_carcinoma	oncogenic alteration	FGFR3_mut	36	18				0.0833333	0	#NUM!	0.542816	1
cutaneous_squamous_cell_carcinoma	oncogenic alteration	HRAS_mut	36	18				0.0277778	0.0555556	0.707668	1	1
cutaneous_squamous_cell_carcinoma	oncogenic alteration	KMT2C_mut	36	18				0.111111	0	#NUM!	0.288824	1
cutaneous_squamous_cell_carcinoma	oncogenic alteration	KMT2D_mut	36	18				0.25	0.222222	-0.151323	1	1
cutaneous_squamous_cell_carcinoma	oncogenic alteration	MSH2_mut	36	18				0.0833333	0.111111	0.312354	1	1
cutaneous_squamous_cell_carcinoma	oncogenic alteration	MSH6_mut	36	18				0	0.0555556	#NUM!	0.333333	1
cutaneous_squamous_cell_carcinoma	oncogenic alteration	NF1_mut	36	18				0.0277778	0.111111	1.44574	0.254959	1
cutaneous_squamous_cell_carcinoma	oncogenic alteration	NF2_mut	36	18				0.0555556	0	#NUM!	0.54717	1
cutaneous_squamous_cell_carcinoma	oncogenic alteration	NFE2L2_mut	36	18				0	0.0555556	#NUM!	0.333333	1
cutaneous_squamous_cell_carcinoma	oncogenic alteration	NOTCH1_mut	36	18				0.416667	0.222222	-0.89993	0.229253	1
cutaneous_squamous_cell_carcinoma	oncogenic alteration	NOTCH2_mut	36	18				0.25	0.166667	-0.501826	0.730044	1
cutaneous_squamous_cell_carcinoma	oncogenic alteration	NOTCH3_mut	36	18				0.111111	0.0555556	-0.741463	0.654572	1
cutaneous_squamous_cell_carcinoma	oncogenic alteration	PALB2_mut	36	18				0.0555556	0.0555556	0	1	1
cutaneous_squamous_cell_carcinoma	oncogenic alteration	PBRM1_mut	36	18				0.0555556	0.111111	0.738638	0.593614	1
cutaneous_squamous_cell_carcinoma	oncogenic alteration	PIK3CA_mut	36	18				0.111111	0.166667	0.460849	0.674311	1
cutaneous_squamous_cell_carcinoma	oncogenic alteration	PIK3R1_mut	36	18				0.0555556	0.0555556	0	1	1
cutaneous_squamous_cell_carcinoma	oncogenic alteration	PRKN_mut	36	18				0.0555556	0	#NUM!	0.54717	1
cutaneous_squamous_cell_carcinoma	oncogenic alteration	PTCH1_mut	36	18				0.111111	0	#NUM!	0.288824	1
cutaneous_squamous_cell_carcinoma	oncogenic alteration	PTPRT_mut	36	18				0.0555556	0.0555556	0	1	1
cutaneous_squamous_cell_carcinoma	oncogenic alteration	RASA1_mut	36	18				0.0833333	0.0555556	-0.427811	1	1
cutaneous_squamous_cell_carcinoma	oncogenic alteration	RB1_mut	36	18				0.0555556	0	#NUM!	0.54717	1
cutaneous_squamous_cell_carcinoma	oncogenic alteration	SMAD4_mut	36	18				0.0277778	0	#NUM!	1	1
cutaneous_squamous_cell_carcinoma	oncogenic alteration	TERT_mut	36	18				0.638889	0.611111	-0.116349	1	1
cutaneous_squamous_cell_carcinoma	oncogenic alteration	TP53_mut	36	18				0.861111	0.666667	-1.10807	0.150371	1
cutaneous_squamous_cell_carcinoma	oncogenic alteration	CCND1_FGF19_Amplification	36	18				0.111111	0.0555556	-0.741463	0.654572	1
cutaneous_squamous_cell_carcinoma	oncopath	RTK_RAS	36	18				0.416667	0.5	0.330163	0.576958	1
cutaneous_squamous_cell_carcinoma	oncopath	p53	36	18				0.861111	0.666667	-1.10807	0.150371	1
cutaneous_squamous_cell_carcinoma	oncopath	Epigenetic	36	18				0.611111	0.611111	0	1	1
cutaneous_squamous_cell_carcinoma	oncopath	PI3K	36	18				0.25	0.277778	0.140413	1	1
cutaneous_squamous_cell_carcinoma	oncopath	Cell_Cycle	36	18				0.611111	0.277778	-1.38013	0.0418253	1
cutaneous_squamous_cell_carcinoma	oncopath	WNT	36	18				0.0833333	0.166667	0.772593	0.388306	1
cutaneous_squamous_cell_carcinoma	oncopath	NOTCH	36	18				0.527778	0.333333	-0.789399	0.249066	1
cutaneous_squamous_cell_carcinoma	oncopath	DDR	36	18				0.416667	0.388889	-0.11338	1	1
cutaneous_squamous_cell_carcinoma	oncopath	MYC	36	18				0.0555556	0	#NUM!	0.54717	1
cutaneous_squamous_cell_carcinoma	oncopath	TGF_Beta	36	18				0.111111	0.0555556	-0.741463	0.654572	1
cutaneous_squamous_cell_carcinoma	oncopath	HIPPO	36	18				0.416667	0.277778	-0.607802	0.381482	1
cutaneous_squamous_cell_carcinoma	oncopath	NRF2	36	18				0	0.0555556	#NUM!	0.333333	1
esophageal_adenocarcinoma	broad continuous	fga	66	354	0.16	0.147	-0.122256				0.471078	1
esophageal_adenocarcinoma	broad continuous	fga_facets	47	231	0.491086	0.475069	-0.0478392				0.460255	1
esophageal_adenocarcinoma	broad continuous	clonal_fraction	47	223	0.75	0.666667	-0.169925				0.415106	1
esophageal_adenocarcinoma	broad continuous	tmb	66	354	4.91895	4.38857	-0.164597				0.553333	1
esophageal_adenocarcinoma	broad categorical	WGD	47	231				0.382979	0.380952	-0.00855444	1	1
esophageal_adenocarcinoma	broad categorical	tmb_hi	66	354				0.0454545	0.059322	0.280286	1	1
esophageal_adenocarcinoma	oncogenic alteration	APC_mut	66	354				0.0454545	0.0367232	-0.221843	0.725686	1
esophageal_adenocarcinoma	oncogenic alteration	ARID1A_mut	66	354				0.166667	0.0960452	-0.630791	0.125586	1
esophageal_adenocarcinoma	oncogenic alteration	CCND3_Amplification	66	354				0.0606061	0.059322	-0.0227272	1	1
esophageal_adenocarcinoma	oncogenic alteration	CCNE1_Amplification	66	354				0.0757576	0.0988701	0.290947	0.654393	1
esophageal_adenocarcinoma	oncogenic alteration	CDK6_Amplification	66	354				0.0606061	0.079096	0.285517	0.80143	1
esophageal_adenocarcinoma	oncogenic alteration	CDKN2A_Deletion	66	354				0.151515	0.0762712	-0.769106	0.0581371	0.733282
esophageal_adenocarcinoma	oncogenic alteration	CDKN2A_mut	66	354				0.0909091	0.0819209	-0.113688	0.808655	1
esophageal_adenocarcinoma	oncogenic alteration	EGFR_Amplification	66	354				0.0151515	0.079096	1.71731	0.0647013	0.733282
esophageal_adenocarcinoma	oncogenic alteration	ERBB2_Amplification	66	354				0.242424	0.214689	-0.15704	0.628064	1
esophageal_adenocarcinoma	oncogenic alteration	FGFR2_Amplification	66	354				0	0.0310734	#NUM!	0.226165	1
esophageal_adenocarcinoma	oncogenic alteration	KRAS_Amplification	66	354				0.121212	0.149718	0.243626	0.703633	1
esophageal_adenocarcinoma	oncogenic alteration	MDM2_Amplification	66	354				0	0.0734463	#NUM!	0.0216411	0.733282
esophageal_adenocarcinoma	oncogenic alteration	MYC_Amplification	66	354				0.106061	0.0903955	-0.176745	0.64753	1
esophageal_adenocarcinoma	oncogenic alteration	PIK3CA_mut	66	354				0.0151515	0.0423729	1.05467	0.485427	1
esophageal_adenocarcinoma	oncogenic alteration	SMAD4_Deletion	66	354				0.030303	0.0254237	-0.180106	0.686042	1
esophageal_adenocarcinoma	oncogenic alteration	SMAD4_mut	66	354				0.0454545	0.0819209	0.626736	0.44823	1
esophageal_adenocarcinoma	oncogenic alteration	TP53_mut	66	354				0.818182	0.793785	-0.155815	0.740138	1
esophageal_adenocarcinoma	oncogenic alteration	CCND1_FGF19_Amplification	66	354				0.106061	0.115819	0.0987661	1	1
esophageal_adenocarcinoma	oncopath	RTK_RAS	66	354				0.469697	0.564972	0.381786	0.17803	1
esophageal_adenocarcinoma	oncopath	p53	66	354				0.818182	0.861582	0.323579	0.345886	1
esophageal_adenocarcinoma	oncopath	Epigenetic	66	354				0.333333	0.282486	-0.23839	0.460308	1
esophageal_adenocarcinoma	oncopath	PI3K	66	354				0.166667	0.158192	-0.0621605	0.855445	1
esophageal_adenocarcinoma	oncopath	Cell_Cycle	66	354				0.484848	0.474576	-0.0410783	0.893961	1
esophageal_adenocarcinoma	oncopath	WNT	66	354				0.151515	0.121469	-0.255176	0.544078	1
esophageal_adenocarcinoma	oncopath	NOTCH	66	354				0.0909091	0.0903955	-0.00621582	1	1
esophageal_adenocarcinoma	oncopath	DDR	66	354				0.0757576	0.0875706	0.157411	1	1
esophageal_adenocarcinoma	oncopath	MYC	66	354				0.106061	0.0988701	-0.0780387	0.824526	1
esophageal_adenocarcinoma	oncopath	TGF_Beta	66	354				0.0757576	0.127119	0.573545	0.302553	1
gallbladder_cancer	broad continuous	fga	18	67	0.0975	0.086	-0.181066				0.982802	1
gallbladder_cancer	broad continuous	fga_facets	10	46	0.265649	0.388925	0.549971				0.0851124	0.403576
gallbladder_cancer	broad continuous	clonal_fraction	10	44	0.59596	0.833333	0.483679				0.0622234	0.337784
gallbladder_cancer	broad continuous	tmb	18	67	6.58286	3.51086	-0.906891				0.0171953	0.337784
gallbladder_cancer	broad categorical	WGD	10	46				0.1	0.326087	1.45088	0.251418	0.68242
gallbladder_cancer	broad categorical	tmb_hi	18	67				0.111111	0.0895522	-0.236693	0.674726	1
gallbladder_cancer	oncogenic alteration	ARID1A_mut	18	67				0.333333	0.179104	-0.818133	0.195215	0.619348
gallbladder_cancer	oncogenic alteration	ARID2_mut	18	67				0.0555556	0.0447761	-0.224226	1	1
gallbladder_cancer	oncogenic alteration	ATM_mut	18	67				0.0555556	0.0746269	0.312083	1	1
gallbladder_cancer	oncogenic alteration	CCNE1_Amplification	18	67				0.0555556	0.104478	0.678038	1	1
gallbladder_cancer	oncogenic alteration	CDK4_Amplification	18	67				0	0.0298507	#NUM!	1	1
gallbladder_cancer	oncogenic alteration	CDK6_Amplification	18	67				0.111111	0.0298507	-1.37994	0.195584	0.619348
gallbladder_cancer	oncogenic alteration	CDKN2A_Deletion	18	67				0.222222	0.134328	-0.60243	0.459964	1
gallbladder_cancer	oncogenic alteration	CTNNB1_mut	18	67				0.0555556	0.0895522	0.508754	1	1
gallbladder_cancer	oncogenic alteration	ERBB2_Amplification	18	67				0.0555556	0.0597015	0.0754918	1	1
gallbladder_cancer	oncogenic alteration	ERBB2_mut	18	67				0.0555556	0.0895522	0.508754	1	1
gallbladder_cancer	oncogenic alteration	KMT2C_mut	18	67				0.166667	0.0447761	-1.4281	0.106204	0.403576
gallbladder_cancer	oncogenic alteration	KRAS_mut	18	67				0.0555556	0.0746269	0.312083	1	1
gallbladder_cancer	oncogenic alteration	MDM2_Amplification	18	67				0.0555556	0.0895522	0.508754	1	1
gallbladder_cancer	oncogenic alteration	MYC_Amplification	18	67				0.166667	0.0298507	-1.84105	0.0615144	0.337784
gallbladder_cancer	oncogenic alteration	PIK3CA_mut	18	67				0.0555556	0.119403	0.827147	0.676838	1
gallbladder_cancer	oncogenic alteration	RBM10_mut	18	67				0.111111	0.0447761	-0.966523	0.284963	0.721907
gallbladder_cancer	oncogenic alteration	SMAD4_Deletion	18	67				0	0.0298507	#NUM!	1	1
gallbladder_cancer	oncogenic alteration	SMAD4_mut	18	67				0.388889	0.238806	-0.698138	0.237507	0.68242
gallbladder_cancer	oncogenic alteration	STK11_mut	18	67				0	0.0597015	#NUM!	0.574133	1
gallbladder_cancer	oncogenic alteration	TERT_mut	18	67				0.0555556	0.0746269	0.312083	1	1
gallbladder_cancer	oncogenic alteration	TP53_mut	18	67				0.666667	0.567164	-0.417988	0.591406	1
gallbladder_cancer	oncogenic alteration	CCND1_FGF19_Amplification	18	67				0.166667	0.0298507	-1.84105	0.0615144	0.337784
gallbladder_cancer	oncopath	RTK_RAS	18	67				0.444444	0.447761	0.0132664	1	1
gallbladder_cancer	oncopath	p53	18	67				0.777778	0.701493	-0.3939	0.76867	1
gallbladder_cancer	oncopath	Epigenetic	18	67				0.611111	0.328358	-1.15277	0.0543248	0.337784
gallbladder_cancer	oncopath	PI3K	18	67				0.277778	0.238806	-0.201223	0.762598	1
gallbladder_cancer	oncopath	Cell_Cycle	18	67				0.611111	0.373134	-0.958856	0.105942	0.403576
gallbladder_cancer	oncopath	WNT	18	67				0.222222	0.134328	-0.60243	0.459964	1
gallbladder_cancer	oncopath	NOTCH	18	67				0	0.0298507	#NUM!	1	1
gallbladder_cancer	oncopath	DDR	18	67				0.277778	0.0895522	-1.34283	0.0497269	0.337784
gallbladder_cancer	oncopath	MYC	18	67				0.166667	0.0298507	-1.84105	0.0615144	0.337784
gallbladder_cancer	oncopath	TGF_Beta	18	67				0.388889	0.313433	-0.328136	0.579695	1
gallbladder_cancer	oncopath	NRF2	18	67
gastrointestinal_neuroendocrine_tumor	broad continuous	fga	18	61	0.027	0.08	1.56704				0.263448	0.84731
gastrointestinal_neuroendocrine_tumor	broad continuous	fga_facets	12	40	0.196517	0.263294	0.422021				0.675855	1
gastrointestinal_neuroendocrine_tumor	broad continuous	clonal_fraction	10	29	0.906419	0.857143	-0.0806425				0.855269	1
gastrointestinal_neuroendocrine_tumor	broad continuous	tmb	18	61	2.63314	1.75543	-0.584963				0.510505	0.952942
gastrointestinal_neuroendocrine_tumor	broad categorical	WGD	12	40				0.0833333	0.1	0.196976	1	1
gastrointestinal_neuroendocrine_tumor	broad categorical	tmb_hi	18	61				0.166667	0.0655738	-1.03109	0.190705	0.84731
gastrointestinal_neuroendocrine_tumor	oncogenic alteration	APC_mut	18	61				0.277778	0.180328	-0.550944	0.504384	0.952942
gastrointestinal_neuroendocrine_tumor	oncogenic alteration	ARID1A_mut	18	61				0.0555556	0.0655738	0.174314	1	1
gastrointestinal_neuroendocrine_tumor	oncogenic alteration	BCOR_mut	18	61
gastrointestinal_neuroendocrine_tumor	oncogenic alteration	BRAF_mut	18	61				0.111111	0.0327869	-1.28394	0.221515	0.84731
gastrointestinal_neuroendocrine_tumor	oncogenic alteration	CDKN1B_mut	18	61				0	0.0491803	#NUM!	1	1
gastrointestinal_neuroendocrine_tumor	oncogenic alteration	CDKN2A_Deletion	18	61				0	0.0491803	#NUM!	1	1
gastrointestinal_neuroendocrine_tumor	oncogenic alteration	FBXW7_mut	18	61				0.111111	0.0327869	-1.28394	0.221515	0.84731
gastrointestinal_neuroendocrine_tumor	oncogenic alteration	KRAS_mut	18	61				0.166667	0.163934	-0.0195516	1	1
gastrointestinal_neuroendocrine_tumor	oncogenic alteration	MEN1_mut	18	61				0	0.0163934	#NUM!	1	1
gastrointestinal_neuroendocrine_tumor	oncogenic alteration	MYC_Amplification	18	61				0.111111	0.0491803	-0.868998	0.319245	0.84731
gastrointestinal_neuroendocrine_tumor	oncogenic alteration	RB1_Deletion	18	61				0	0.0163934	#NUM!	1	1
gastrointestinal_neuroendocrine_tumor	oncogenic alteration	RB1_mut	18	61				0.222222	0.0983607	-0.948254	0.223487	0.84731
gastrointestinal_neuroendocrine_tumor	oncogenic alteration	TP53_mut	18	61				0.388889	0.262295	-0.574248	0.377525	0.84731
gastrointestinal_neuroendocrine_tumor	oncopath	RTK_RAS	18	61				0.333333	0.245902	-0.421731	0.546231	0.955905
gastrointestinal_neuroendocrine_tumor	oncopath	p53	18	61				0.388889	0.278689	-0.492279	0.393394	0.84731
gastrointestinal_neuroendocrine_tumor	oncopath	Epigenetic	18	61				0.222222	0.245902	0.13055	1	1
gastrointestinal_neuroendocrine_tumor	oncopath	PI3K	18	61				0.111111	0.0819672	-0.331891	0.655212	1
gastrointestinal_neuroendocrine_tumor	oncopath	Cell_Cycle	18	61				0.333333	0.229508	-0.510871	0.372799	0.84731
gastrointestinal_neuroendocrine_tumor	oncopath	WNT	18	61				0.333333	0.229508	-0.510871	0.372799	0.84731
gastrointestinal_neuroendocrine_tumor	oncopath	NOTCH	18	61				0.111111	0.0491803	-0.868998	0.319245	0.84731
gastrointestinal_neuroendocrine_tumor	oncopath	DDR	18	61				0.222222	0.0327869	-2.09402	0.0220929	0.618602
gastrointestinal_neuroendocrine_tumor	oncopath	MYC	18	61				0.166667	0.0491803	-1.33043	0.127747	0.84731
gastrointestinal_neuroendocrine_tumor	oncopath	TGF_Beta	18	61				0.0555556	0.0819672	0.412495	1	1
gastrointestinal_stromal_tumor	broad continuous	fga	164	106	0.106	0.185	0.803461				0.000260269	0.0022285
gastrointestinal_stromal_tumor	broad continuous	fga_facets	140	80	0.181672	0.282558	0.637214				1.32257e-05	0.000277739
gastrointestinal_stromal_tumor	broad continuous	clonal_fraction	128	73	1	1	0				0.109033	0.286212
gastrointestinal_stromal_tumor	broad continuous	tmb	164	106	0.983789	1.75543	0.835403				0.000318358	0.0022285
gastrointestinal_stromal_tumor	broad categorical	WGD	140	80				0.0785714	0.1375	0.622734	0.169023	0.394388
gastrointestinal_stromal_tumor	broad categorical	tmb_hi	164	106				0.0121951	0.00943396	-0.258577	1	1
gastrointestinal_stromal_tumor	oncogenic alteration	CDKN2A_Deletion	164	106				0.121951	0.207547	0.631885	0.0845531	0.259124
gastrointestinal_stromal_tumor	oncogenic alteration	KIT_mut	164	106				0.713415	0.716981	0.0174468	1	1
gastrointestinal_stromal_tumor	oncogenic alteration	PDGFRA_mut	164	106				0.128049	0.0943396	-0.342208	0.440027	0.616038
gastrointestinal_stromal_tumor	oncogenic alteration	PTEN_mut	164	106				0.00609756	0.00943396	0.438078	1	1
gastrointestinal_stromal_tumor	oncogenic alteration	RB1_Deletion	164	106				0.0182927	0.0471698	0.973369	0.269631	0.47095
gastrointestinal_stromal_tumor	oncogenic alteration	TERT_Amplification	164	106				0.0182927	0	#NUM!	0.28195	0.47095
gastrointestinal_stromal_tumor	oncogenic alteration	TNFRSF14_Deletion	164	106				0.0182927	0.0377358	0.741268	0.438342	0.616038
gastrointestinal_stromal_tumor	oncogenic alteration	TP53_mut	164	106				0.0304878	0.0471698	0.452014	0.520878	0.683653
gastrointestinal_stromal_tumor	oncopath	RTK_RAS	164	106				0.902439	0.849057	-0.495457	0.246913	0.47095
gastrointestinal_stromal_tumor	oncopath	p53	164	106				0.054878	0.0754717	0.339354	0.60925	0.752603
gastrointestinal_stromal_tumor	oncopath	Epigenetic	164	106				0.0670732	0.132075	0.746926	0.0863746	0.259124
gastrointestinal_stromal_tumor	oncopath	PI3K	164	106				0.0792683	0.122642	0.482786	0.291541	0.47095
gastrointestinal_stromal_tumor	oncopath	Cell_Cycle	164	106				0.164634	0.283019	0.691936	0.0225312	0.094631
gastrointestinal_stromal_tumor	oncopath	DDR	164	106				0.0365854	0.0377358	0.0320575	1	1
gastrointestinal_stromal_tumor	oncopath	MYC	164	106				0.0243902	0.113208	1.62438	0.00342902	0.0180023
germ_cell_non_seminomatous	broad continuous	fga	15	107	0.225	0.21	-0.0995357				0.369914	1
germ_cell_non_seminomatous	broad continuous	fga_facets	7	79	0.462169	0.510604	0.143784				0.200811	1
germ_cell_non_seminomatous	broad continuous	clonal_fraction	3	41	0	0.75	#NUM!				0.382814	1
germ_cell_non_seminomatous	broad continuous	tmb	15	107	0	0.877715	#NUM!				0.715146	1
germ_cell_non_seminomatous	broad categorical	WGD	7	79				0.571429	0.594937	0.0955955	1	1
germ_cell_non_seminomatous	broad categorical	tmb_hi	15	107
germ_cell_non_seminomatous	oncogenic alteration	CCND2_Amplification	15	107				0.333333	0.271028	-0.293733	0.758921	1
germ_cell_non_seminomatous	oncogenic alteration	KDM5A_Amplification	15	107				0.333333	0.242991	-0.439278	0.527805	1
germ_cell_non_seminomatous	oncogenic alteration	KRAS_Amplification	15	107				0.4	0.224299	-0.82741	0.196843	1
germ_cell_non_seminomatous	oncogenic alteration	KRAS_mut	15	107				0	0.0560748	#NUM!	1	1
germ_cell_non_seminomatous	oncogenic alteration	MAPK1_Amplification	15	107				0	0.0186916	#NUM!	1	1
germ_cell_non_seminomatous	oncogenic alteration	MDM2_Amplification	15	107				0.0666667	0.0560748	-0.182683	1	1
germ_cell_non_seminomatous	oncopath	RTK_RAS	15	107				0.466667	0.308411	-0.668093	0.247882	1
germ_cell_non_seminomatous	oncopath	p53	15	107				0.0666667	0.0560748	-0.182683	1	1
germ_cell_non_seminomatous	oncopath	Epigenetic	15	107				0.333333	0.280374	-0.247368	0.761837	1
germ_cell_non_seminomatous	oncopath	PI3K	15	107				0.0666667	0.0280374	-0.896641	0.412458	1
germ_cell_non_seminomatous	oncopath	Cell_Cycle	15	107				0.333333	0.271028	-0.293733	0.758921	1
germ_cell_non_seminomatous	oncopath	NOTCH	15	107				0.333333	0.252336	-0.389597	0.536354	1
germ_cell_seminomatous	broad continuous	fga	8	53	0.1425	0.368	1.36874				0.143306	0.91638
germ_cell_seminomatous	broad continuous	fga_facets	3	41	0.547445	0.581808	0.087829				0.143461	0.91638
germ_cell_seminomatous	broad continuous	clonal_fraction	1	29	0.5	0.6	0.263034				0.75876	0.995873
germ_cell_seminomatous	broad continuous	tmb	8	53	1.36961	1.75543	0.35806				0.746684	0.995873
germ_cell_seminomatous	broad categorical	WGD	3	41				0.666667	0.902439	1.47591	0.309952	0.91638
germ_cell_seminomatous	broad categorical	tmb_hi	8	53
germ_cell_seminomatous	oncogenic alteration	CCND2_Amplification	8	53				0	0.150943	#NUM!	0.581251	0.995873
germ_cell_seminomatous	oncogenic alteration	KDM5A_Amplification	8	53				0	0.113208	#NUM!	1	1
germ_cell_seminomatous	oncogenic alteration	KDR_Amplification	8	53				0.125	0.0566038	-0.848938	0.438877	0.921641
germ_cell_seminomatous	oncogenic alteration	KIT_mut	8	53				0.125	0.264151	0.909004	0.666019	0.995873
germ_cell_seminomatous	oncogenic alteration	KRAS_Amplification	8	53				0	0.207547	#NUM!	0.330108	0.91638
germ_cell_seminomatous	oncogenic alteration	KRAS_mut	8	53				0.375	0.150943	-1.19048	0.147795	0.91638
germ_cell_seminomatous	oncogenic alteration	MDM2_Amplification	8	53				0.125	0.0188679	-1.94808	0.246995	0.91638
germ_cell_seminomatous	oncogenic alteration	NRAS_mut	8	53				0	0.0754717	#NUM!	1	1
germ_cell_seminomatous	oncogenic alteration	RAC1_mut	8	53				0	0.0943396	#NUM!	1	1
germ_cell_seminomatous	oncopath	RTK_RAS	8	53				0.625	0.716981	0.411422	0.683256	0.995873
germ_cell_seminomatous	oncopath	p53	8	53				0.125	0.0377358	-1.26137	0.349097	0.91638
germ_cell_seminomatous	oncopath	Epigenetic	8	53				0.125	0.150943	0.215305	1	1
germ_cell_seminomatous	oncopath	PI3K	8	53				0.125	0.0566038	-0.848938	0.438877	0.921641
germ_cell_seminomatous	oncopath	Cell_Cycle	8	53				0	0.207547	#NUM!	0.330108	0.91638
germ_cell_seminomatous	oncopath	NOTCH	8	53				0	0.132075	#NUM!	0.579023	0.995873
germ_cell_seminomatous	oncopath	MYC	8	53				0	0.0754717	#NUM!	1	1
head_and_neck_squamous	broad continuous	fga	22	175	0.1415	0.124	-0.190462				0.575836	0.950129
head_and_neck_squamous	broad continuous	fga_facets	17	120	0.242383	0.307196	0.341872				0.678448	1
head_and_neck_squamous	broad continuous	clonal_fraction	17	114	0.875	0.763889	-0.19592				0.321704	0.624485
head_and_neck_squamous	broad continuous	tmb	22	175	7.02172	4.38857	-0.678072				0.000989599	0.0269209
head_and_neck_squamous	broad categorical	WGD	17	120				0.176471	0.15	-0.192666	0.725611	1
head_and_neck_squamous	broad categorical	tmb_hi	22	175				0.454545	0.148571	-1.55245	0.00163157	0.0269209
head_and_neck_squamous	oncogenic alteration	BCL6_Amplification	22	175				0.0454545	0.0228571	-0.706205	0.450406	0.825744
head_and_neck_squamous	oncogenic alteration	CASP8_mut	22	175				0.0454545	0.0628571	0.341006	1	1
head_and_neck_squamous	oncogenic alteration	CDKN2A_Deletion	22	175				0.227273	0.08	-1.20979	0.0439616	0.233111
head_and_neck_squamous	oncogenic alteration	CDKN2A_mut	22	175				0.318182	0.165714	-0.848903	0.137692	0.452848
head_and_neck_squamous	oncogenic alteration	EGFR_Amplification	22	175				0.0454545	0.0742857	0.519654	1	1
head_and_neck_squamous	oncogenic alteration	FAT1_mut	22	175				0.272727	0.114286	-1.05968	0.0494478	0.233111
head_and_neck_squamous	oncogenic alteration	FBXW7_mut	22	175				0.0909091	0.0457143	-0.731183	0.309311	0.624485
head_and_neck_squamous	oncogenic alteration	KMT2D_mut	22	175				0.136364	0.0571429	-0.950933	0.164672	0.452848
head_and_neck_squamous	oncogenic alteration	NFE2L2_mut	22	175				0.0454545	0.0514286	0.129099	1	1
head_and_neck_squamous	oncogenic alteration	NOTCH1_mut	22	175				0.136364	0.142857	0.0538223	1	1
head_and_neck_squamous	oncogenic alteration	PIK3CA_Amplification	22	175				0.0454545	0.0457143	0.00594002	1	1
head_and_neck_squamous	oncogenic alteration	PIK3CA_mut	22	175				0.227273	0.12	-0.76385	0.179865	0.456579
head_and_neck_squamous	oncogenic alteration	RB1_mut	22	175				0.0909091	0.0114286	-2.13641	0.0623341	0.257128
head_and_neck_squamous	oncogenic alteration	TERT_mut	22	175				0.545455	0.394286	-0.608479	0.249867	0.549707
head_and_neck_squamous	oncogenic alteration	TP53_mut	22	175				0.590909	0.622857	0.133276	0.817803	1
head_and_neck_squamous	oncogenic alteration	CCND1_FGF19_Amplification	22	175				0.0909091	0.171429	0.723977	0.539558	0.937126
head_and_neck_squamous	oncopath	RTK_RAS	22	175				0.454545	0.302857	-0.647862	0.154876	0.452848
head_and_neck_squamous	oncopath	p53	22	175				0.590909	0.634286	0.181968	0.81534	1
head_and_neck_squamous	oncopath	Epigenetic	22	175				0.590909	0.297143	-1.22155	0.00814835	0.0896318
head_and_neck_squamous	oncopath	PI3K	22	175				0.409091	0.262857	-0.65975	0.205331	0.483995
head_and_neck_squamous	oncopath	Cell_Cycle	22	175				0.681818	0.405714	-1.13798	0.0210479	0.173645
head_and_neck_squamous	oncopath	NOTCH	22	175				0.318182	0.274286	-0.209702	0.624346	0.981116
head_and_neck_squamous	oncopath	DDR	22	175				0.227273	0.0742857	-1.28934	0.0350371	0.231245
head_and_neck_squamous	oncopath	MYC	22	175				0.0454545	0.0628571	0.341006	1	1
head_and_neck_squamous	oncopath	TGF_Beta	22	175				0.0454545	0.0742857	0.519654	1	1
head_and_neck_squamous	oncopath	HIPPO	22	175				0.318182	0.177143	-0.769029	0.148201	0.452848
head_and_neck_squamous	oncopath	NRF2	22	175				0.0454545	0.0571429	0.240036	1	1
hepatocellular_carcinoma	broad continuous	fga	45	123	0.172	0.158	-0.122484				0.995713	1
hepatocellular_carcinoma	broad continuous	fga_facets	27	97	0.335436	0.295917	-0.180842				1	1
hepatocellular_carcinoma	broad continuous	clonal_fraction	27	95	0.8	0.875	0.129283				0.431144	1
hepatocellular_carcinoma	broad continuous	tmb	45	123	4.38857	4.38857	0				0.644907	1
hepatocellular_carcinoma	broad categorical	WGD	27	97				0.185185	0.123711	-0.471923	0.526126	1
hepatocellular_carcinoma	broad categorical	tmb_hi	45	123				0.0888889	0.0325203	-1.05799	0.212155	1
hepatocellular_carcinoma	oncogenic alteration	ARID1A_mut	45	123				0.155556	0.138211	-0.137693	0.805201	1
hepatocellular_carcinoma	oncogenic alteration	ARID1B_Deletion	45	123				0.0222222	0.0162602	-0.316429	1	1
hepatocellular_carcinoma	oncogenic alteration	ARID2_mut	45	123				0.0666667	0.0325203	-0.748672	0.386429	1
hepatocellular_carcinoma	oncogenic alteration	AXIN1_mut	45	123				0.0444444	0.0894309	0.743682	0.517211	1
hepatocellular_carcinoma	oncogenic alteration	BRD4_Amplification	45	123				0.0222222	0	#NUM!	0.267857	1
hepatocellular_carcinoma	oncogenic alteration	CDKN1B_Deletion	45	123				0	0.0162602	#NUM!	1	1
hepatocellular_carcinoma	oncogenic alteration	CDKN2A_Deletion	45	123				0	0.00813008	#NUM!	1	1
hepatocellular_carcinoma	oncogenic alteration	CTNNB1_mut	45	123				0.355556	0.317073	-0.171495	0.711143	1
hepatocellular_carcinoma	oncogenic alteration	FAT1_Deletion	45	123
hepatocellular_carcinoma	oncogenic alteration	GNAS_mut	45	123
hepatocellular_carcinoma	oncogenic alteration	JAK1_mut	45	123				0.0444444	0.0325203	-0.322713	0.659205	1
hepatocellular_carcinoma	oncogenic alteration	MCL1_Amplification	45	123				0	0.0243902	#NUM!	0.565024	1
hepatocellular_carcinoma	oncogenic alteration	MYC_Amplification	45	123				0.111111	0.0569106	-0.723353	0.30767	1
hepatocellular_carcinoma	oncogenic alteration	NFE2L2_mut	45	123				0.0888889	0.0569106	-0.47728	0.487661	1
hepatocellular_carcinoma	oncogenic alteration	NKX3-1_Deletion	45	123				0.0222222	0.0325203	0.389193	1	1
hepatocellular_carcinoma	oncogenic alteration	NRAS_mut	45	123
hepatocellular_carcinoma	oncogenic alteration	NTRK1_Amplification	45	123				0.0222222	0.0162602	-0.316429	1	1
hepatocellular_carcinoma	oncogenic alteration	PIK3CA_mut	45	123
hepatocellular_carcinoma	oncogenic alteration	RB1_mut	45	123				0.0222222	0.0569106	0.971922	0.683413	1
hepatocellular_carcinoma	oncogenic alteration	TERT_Amplification	45	123				0.0222222	0.0406504	0.619755	1	1
hepatocellular_carcinoma	oncogenic alteration	TERT_mut	45	123				0.622222	0.585366	-0.153238	0.724674	1
hepatocellular_carcinoma	oncogenic alteration	TP53_mut	45	123				0.311111	0.341463	0.137327	0.853606	1
hepatocellular_carcinoma	oncogenic alteration	TSC1_mut	45	123				0.0444444	0.00813008	-1.72349	0.175157	1
hepatocellular_carcinoma	oncogenic alteration	CCND1_FGF19_Amplification	45	123				0.0444444	0.0406504	-0.0926223	1	1
hepatocellular_carcinoma	oncopath	RTK_RAS	45	123				0.111111	0.138211	0.247832	0.798441	1
hepatocellular_carcinoma	oncopath	p53	45	123				0.377778	0.373984	-0.016082	1	1
hepatocellular_carcinoma	oncopath	Epigenetic	45	123				0.377778	0.325203	-0.229551	0.582262	1
hepatocellular_carcinoma	oncopath	PI3K	45	123				0.111111	0.146341	0.314075	0.623241	1
hepatocellular_carcinoma	oncopath	Cell_Cycle	45	123				0.222222	0.211382	-0.0634668	1	1
hepatocellular_carcinoma	oncopath	WNT	45	123				0.533333	0.422764	-0.442259	0.223678	1
hepatocellular_carcinoma	oncopath	NOTCH	45	123				0.0222222	0.0731707	1.23968	0.291678	1
hepatocellular_carcinoma	oncopath	DDR	45	123				0.2	0.0731707	-1.14451	0.0254307	0.940937
hepatocellular_carcinoma	oncopath	MYC	45	123				0.133333	0.0650407	-0.78831	0.20519	1
hepatocellular_carcinoma	oncopath	HIPPO	45	123				0	0.0406504	#NUM!	0.325729	1
hepatocellular_carcinoma	oncopath	NRF2	45	123				0.0888889	0.0569106	-0.47728	0.487661	1
IDC_HR-HER2+	broad continuous	fga	21	44	0.257	0.2925	0.186668				0.214433	0.918999
IDC_HR-HER2+	broad continuous	fga_facets	11	30	0.508677	0.519716	0.0309719				0.738799	1
IDC_HR-HER2+	broad continuous	clonal_fraction	10	30	0.833333	0.75	-0.152003				1	1
IDC_HR-HER2+	broad continuous	tmb	21	44	1.75543	3.72301	1.08464				0.000309642	0.00928925
IDC_HR-HER2+	broad categorical	WGD	11	30				0.545455	0.533333	-0.0476202	1	1
IDC_HR-HER2+	broad categorical	tmb_hi	21	44				0	0.0681818	#NUM!	0.545192	1
IDC_HR-HER2+	oncogenic alteration	AURKA_Amplification	21	44				0	0.0227273	#NUM!	1	1
IDC_HR-HER2+	oncogenic alteration	CCNE1_Amplification	21	44				0	0.113636	#NUM!	0.165825	0.915133
IDC_HR-HER2+	oncogenic alteration	CDKN2A_Deletion	21	44				0	0.0909091	#NUM!	0.295782	0.926864
IDC_HR-HER2+	oncogenic alteration	ERBB2_Amplification	21	44				0.952381	0.886364	-0.929388	0.654866	1
IDC_HR-HER2+	oncogenic alteration	ERBB2_mut	21	44				0	0.0227273	#NUM!	1	1
IDC_HR-HER2+	oncogenic alteration	FGFR4_Amplification	21	44
IDC_HR-HER2+	oncogenic alteration	FOXA1_mut	21	44				0	0.0227273	#NUM!	1	1
IDC_HR-HER2+	oncogenic alteration	GATA3_Amplification	21	44				0.047619	0.0909091	0.683736	1	1
IDC_HR-HER2+	oncogenic alteration	MYC_Amplification	21	44				0.142857	0.136364	-0.053229	1	1
IDC_HR-HER2+	oncogenic alteration	NF1_mut	21	44				0	0.0227273	#NUM!	1	1
IDC_HR-HER2+	oncogenic alteration	PIK3CA_mut	21	44				0.142857	0.340909	1.11669	0.139619	0.915133
IDC_HR-HER2+	oncogenic alteration	RUNX1_mut	21	44				0	0.0681818	#NUM!	0.545192	1
IDC_HR-HER2+	oncogenic alteration	SMAD4_Deletion	21	44
IDC_HR-HER2+	oncogenic alteration	TERT_Amplification	21	44				0.047619	0.0454545	-0.0480331	1	1
IDC_HR-HER2+	oncogenic alteration	TP53_mut	21	44				0.904762	0.772727	-1.0137	0.308955	0.926864
IDC_HR-HER2+	oncogenic alteration	CCND1_FGF19_Amplification	21	44				0.142857	0.0227273	-1.93577	0.095275	0.915133
IDC_HR-HER2+	oncopath	RTK_RAS	21	44				0.952381	0.931818	-0.375293	1	1
IDC_HR-HER2+	oncopath	p53	21	44				0.904762	0.772727	-1.0137	0.308955	0.926864
IDC_HR-HER2+	oncopath	Epigenetic	21	44				0.047619	0.227273	1.75139	0.0877584	0.915133
IDC_HR-HER2+	oncopath	PI3K	21	44				0.285714	0.477273	0.812785	0.183027	0.915133
IDC_HR-HER2+	oncopath	Cell_Cycle	21	44				0.142857	0.272727	0.799432	0.349672	0.953652
IDC_HR-HER2+	oncopath	WNT	21	44				0.047619	0.0681818	0.375293	1	1
IDC_HR-HER2+	oncopath	NOTCH	21	44				0.0952381	0.0909091	-0.0504977	1	1
IDC_HR-HER2+	oncopath	DDR	21	44				0	0.0227273	#NUM!	1	1
IDC_HR-HER2+	oncopath	MYC	21	44				0.190476	0.181818	-0.0562727	1	1
IDC_HR-HER2+	oncopath	TGF_Beta	21	44				0	0.0681818	#NUM!	0.545192	1
IDC_HR+HER2-	broad continuous	fga	364	577	0.0845	0.213	1.33383				4.17999e-28	1.1704e-26
IDC_HR+HER2-	broad continuous	fga_facets	292	384	0.179802	0.335395	0.899451				4.76013e-16	6.66419e-15
IDC_HR+HER2-	broad continuous	clonal_fraction	267	355	0.75	0.769231	0.0365259				0.494591	0.553942
IDC_HR+HER2-	broad continuous	tmb	364	577	2.63314	2.63314	0				0.00841	0.0168379
IDC_HR+HER2-	broad categorical	WGD	292	384				0.130137	0.268229	0.894852	1.00132e-05	5.60739e-05
IDC_HR+HER2-	broad categorical	tmb_hi	364	577				0.00824176	0.0207972	0.937489	0.182974	0.256163
IDC_HR+HER2-	oncogenic alteration	AKT1_mut	364	577				0.0549451	0.0554593	0.00984928	1	1
IDC_HR+HER2-	oncogenic alteration	ARID1A_mut	364	577				0.0192308	0.0589255	1.16004	0.00299287	0.00698336
IDC_HR+HER2-	oncogenic alteration	CBFB_mut	364	577				0.0934066	0.0398614	-0.907931	0.00111802	0.00307951
IDC_HR+HER2-	oncogenic alteration	ESR1_mut	364	577				0.00824176	0.0207972	0.937489	0.182974	0.256163
IDC_HR+HER2-	oncogenic alteration	FGFR1_Amplification	364	577				0.0796703	0.136915	0.605077	0.00841896	0.0168379
IDC_HR+HER2-	oncogenic alteration	GATA3_mut	364	577				0.173077	0.213172	0.257792	0.15297	0.251951
IDC_HR+HER2-	oncogenic alteration	MAP3K1_mut	364	577				0.0961538	0.0935875	-0.0298741	0.90927	0.979214
IDC_HR+HER2-	oncogenic alteration	MDM2_Amplification	364	577				0.0192308	0.05026	0.991936	0.0147399	0.0275145
IDC_HR+HER2-	oncogenic alteration	MYC_Amplification	364	577				0.0494505	0.0727903	0.411052	0.171899	0.256163
IDC_HR+HER2-	oncogenic alteration	PAK1_Amplification	364	577				0.0659341	0.0970537	0.420066	0.118267	0.206967
IDC_HR+HER2-	oncogenic alteration	PIK3CA_mut	364	577				0.489011	0.377816	-0.45434	0.000887196	0.00276017
IDC_HR+HER2-	oncogenic alteration	PTEN_mut	364	577				0.0576923	0.0762565	0.298568	0.293804	0.357675
IDC_HR+HER2-	oncogenic alteration	TP53_mut	364	577				0.17033	0.291161	0.692839	2.4472e-05	9.7888e-05
IDC_HR+HER2-	oncogenic alteration	CCND1_FGF19_Amplification	364	577				0.115385	0.225303	0.801064	1.96069e-05	9.1499e-05
IDC_HR+HER2-	oncopath	RTK_RAS	364	577				0.151099	0.282496	0.793094	2.58082e-06	1.80657e-05
IDC_HR+HER2-	oncopath	p53	364	577				0.206044	0.358752	0.767366	6.07123e-07	5.66648e-06
IDC_HR+HER2-	oncopath	Epigenetic	364	577				0.192308	0.227036	0.209742	0.221023	0.294697
IDC_HR+HER2-	oncopath	PI3K	364	577				0.623626	0.514731	-0.445533	0.00120981	0.00307951
IDC_HR+HER2-	oncopath	Cell_Cycle	364	577				0.192308	0.299827	0.586348	0.000236263	0.000826919
IDC_HR+HER2-	oncopath	NOTCH	364	577				0.0659341	0.067591	0.0265685	1	1
IDC_HR+HER2-	oncopath	DDR	364	577				0.0467033	0.0606586	0.275909	0.383818	0.447788
IDC_HR+HER2-	oncopath	MYC	364	577				0.0576923	0.0797227	0.346732	0.241473	0.30733
IDC_HR+HER2+	broad continuous	fga	47	100	0.165	0.237	0.522421				0.0230874	0.646447
IDC_HR+HER2+	broad continuous	fga_facets	34	67	0.34182	0.449263	0.394322				0.2021	0.953246
IDC_HR+HER2+	broad continuous	clonal_fraction	32	64	0.666667	0.708333	0.0874628				0.700959	0.958768
IDC_HR+HER2+	broad continuous	tmb	47	100	2.63314	2.63314	0				0.290287	0.953246
IDC_HR+HER2+	broad categorical	WGD	34	67				0.323529	0.38806	0.279356	0.662686	0.958768
IDC_HR+HER2+	broad categorical	tmb_hi	47	100				0	0.06	#NUM!	0.177165	0.953246
IDC_HR+HER2+	oncogenic alteration	ARID1A_mut	47	100				0.0425532	0.03	-0.360002	0.654885	0.958768
IDC_HR+HER2+	oncogenic alteration	AURKA_Amplification	47	100				0.0638298	0.08	0.241668	1	1
IDC_HR+HER2+	oncogenic alteration	ERBB2_Amplification	47	100				0.659574	0.71	0.232345	0.568159	0.958768
IDC_HR+HER2+	oncogenic alteration	ESR1_mut	47	100
IDC_HR+HER2+	oncogenic alteration	FGFR1_Amplification	47	100				0.148936	0.08	-0.694225	0.244208	0.953246
IDC_HR+HER2+	oncogenic alteration	GATA3_mut	47	100				0.170213	0.21	0.257482	0.660531	0.958768
IDC_HR+HER2+	oncogenic alteration	MAP2K4_Deletion	47	100				0.0212766	0.06	1.07126	0.430544	0.958768
IDC_HR+HER2+	oncogenic alteration	MAP3K1_mut	47	100				0	0.04	#NUM!	0.3064	0.953246
IDC_HR+HER2+	oncogenic alteration	MCL1_Amplification	47	100				0	0.04	#NUM!	0.3064	0.953246
IDC_HR+HER2+	oncogenic alteration	MDM2_Amplification	47	100				0.106383	0.05	-0.810101	0.290857	0.953246
IDC_HR+HER2+	oncogenic alteration	MYC_Amplification	47	100				0.148936	0.14	-0.0718227	1	1
IDC_HR+HER2+	oncogenic alteration	PAK1_Amplification	47	100				0	0.04	#NUM!	0.3064	0.953246
IDC_HR+HER2+	oncogenic alteration	PIK3CA_mut	47	100				0.361702	0.29	-0.32508	0.446506	0.958768
IDC_HR+HER2+	oncogenic alteration	TP53_mut	47	100				0.446809	0.52	0.291605	0.480231	0.958768
IDC_HR+HER2+	oncogenic alteration	CCND1_FGF19_Amplification	47	100				0.170213	0.17	-0.00149698	1	1
IDC_HR+HER2+	oncopath	RTK_RAS	47	100				0.787234	0.78	-0.0423823	1	1
IDC_HR+HER2+	oncopath	p53	47	100				0.574468	0.6	0.104639	0.857562	1
IDC_HR+HER2+	oncopath	Epigenetic	47	100				0.212766	0.15	-0.423245	0.354874	0.958768
IDC_HR+HER2+	oncopath	PI3K	47	100				0.468085	0.4	-0.275708	0.476589	0.958768
IDC_HR+HER2+	oncopath	Cell_Cycle	47	100				0.234043	0.23	-0.0225474	1	1
IDC_HR+HER2+	oncopath	NOTCH	47	100				0.0425532	0.07	0.52357	0.719076	0.958768
IDC_HR+HER2+	oncopath	DDR	47	100				0.0638298	0.04	-0.488903	0.680306	0.958768
IDC_HR+HER2+	oncopath	MYC	47	100				0.148936	0.14	-0.0718227	1	1
IDC_TN	broad continuous	fga	79	119	0.357	0.339	-0.0746388				0.403269	1
IDC_TN	broad continuous	fga_facets	50	78	0.498625	0.513826	0.0433255				0.514404	1
IDC_TN	broad continuous	clonal_fraction	50	78	0.833333	0.75	-0.152003				0.298703	1
IDC_TN	broad continuous	tmb	79	119	3.51086	3.51086	0				0.294369	1
IDC_TN	broad categorical	WGD	50	78				0.36	0.384615	0.104539	0.852497	1
IDC_TN	broad categorical	tmb_hi	79	119				0.0126582	0.0252101	0.69852	1	1
IDC_TN	oncogenic alteration	CCNE1_Amplification	79	119				0.0632911	0.0336134	-0.660561	0.487932	1
IDC_TN	oncogenic alteration	EGFR_Amplification	79	119				0.0126582	0.0168067	0.286277	1	1
IDC_TN	oncogenic alteration	FGFR1_Amplification	79	119				0.0759494	0.0588235	-0.272461	0.771022	1
IDC_TN	oncogenic alteration	KDM5A_Amplification	79	119				0.0759494	0.0588235	-0.272461	0.771022	1
IDC_TN	oncogenic alteration	MCL1_Amplification	79	119				0.0506329	0.0504202	-0.00441257	1	1
IDC_TN	oncogenic alteration	MYC_Amplification	79	119				0.0253165	0.168067	2.0436	0.00198904	0.0268521
IDC_TN	oncogenic alteration	NF1_mut	79	119				0.0379747	0.0168067	-0.832554	0.389681	1
IDC_TN	oncogenic alteration	PIK3CA_mut	79	119				0.113924	0.12605	0.114325	1	1
IDC_TN	oncogenic alteration	PIK3R1_mut	79	119				0.0632911	0.0504202	-0.239749	0.756889	1
IDC_TN	oncogenic alteration	PTEN_mut	79	119				0.0506329	0.0840336	0.53985	0.413379	1
IDC_TN	oncogenic alteration	RB1_mut	79	119				0.0886076	0.0840336	-0.0577064	1	1
IDC_TN	oncogenic alteration	TP53_mut	79	119				0.898734	0.89916	0.00466061	1	1
IDC_TN	oncogenic alteration	CCND1_FGF19_Amplification	79	119				0.0632911	0.0420168	-0.429857	0.523927	1
IDC_TN	oncopath	RTK_RAS	79	119				0.316456	0.327731	0.0514016	1	1
IDC_TN	oncopath	p53	79	119				0.911392	0.907563	-0.0462926	1	1
IDC_TN	oncopath	Epigenetic	79	119				0.329114	0.378151	0.21371	0.545909	1
IDC_TN	oncopath	PI3K	79	119				0.265823	0.386555	0.551322	0.0923044	0.83074
IDC_TN	oncopath	Cell_Cycle	79	119				0.303797	0.302521	-0.00601249	1	1
IDC_TN	oncopath	NOTCH	79	119				0.202532	0.268908	0.368533	0.313664	1
IDC_TN	oncopath	DDR	79	119				0.101266	0.10084	-0.00466061	1	1
IDC_TN	oncopath	MYC	79	119				0.0379747	0.184874	1.74138	0.00194335	0.0268521
ILC_HR+HER2-	broad continuous	fga	84	126	0.066	0.14	1.08489				1.13805e-07	3.98316e-06
ILC_HR+HER2-	broad continuous	fga_facets	66	94	0.165427	0.253946	0.618329				8.91267e-05	0.00155972
ILC_HR+HER2-	broad continuous	clonal_fraction	62	92	0.666667	0.75	0.169925				0.184693	0.58766
ILC_HR+HER2-	broad continuous	tmb	84	126	3.51086	3.51086	0				0.251841	0.629603
ILC_HR+HER2-	broad categorical	WGD	66	94				0.0757576	0.12766	0.576182	0.435198	0.913209
ILC_HR+HER2-	broad categorical	tmb_hi	84	126				0.0119048	0.0714286	1.84753	0.0532304	0.372613
ILC_HR+HER2-	oncogenic alteration	AKT1_mut	84	126				0.0357143	0.0714286	0.727706	0.369291	0.86168
ILC_HR+HER2-	oncogenic alteration	ARID1A_mut	84	126				0.047619	0.0555556	0.161738	1	1
ILC_HR+HER2-	oncogenic alteration	CBFB_mut	84	126				0.0952381	0.0238095	-1.45525	0.0289859	0.253626
ILC_HR+HER2-	oncogenic alteration	CDH1_mut	84	126				0.809524	0.81746	0.0520499	1	1
ILC_HR+HER2-	oncogenic alteration	ERBB2_mut	84	126				0.0714286	0.0238095	-1.14303	0.160793	0.562776
ILC_HR+HER2-	oncogenic alteration	ESR1_mut	84	126				0.0119048	0.0238095	0.702226	0.65135	0.991184
ILC_HR+HER2-	oncogenic alteration	FGFR1_Amplification	84	126				0.0714286	0.0952381	0.312207	0.621974	0.989504
ILC_HR+HER2-	oncogenic alteration	FOXA1_mut	84	126				0.0833333	0.031746	-1.01482	0.120489	0.490149
ILC_HR+HER2-	oncogenic alteration	KMT2C_mut	84	126				0.047619	0.0555556	0.161738	1	1
ILC_HR+HER2-	oncogenic alteration	MAP3K1_mut	84	126				0.0833333	0.0555556	-0.433154	0.573603	0.989504
ILC_HR+HER2-	oncogenic alteration	MDM4_Amplification	84	126				0.0119048	0.00793651	-0.407443	1	1
ILC_HR+HER2-	oncogenic alteration	NCOR1_mut	84	126				0.0357143	0.0555556	0.460535	0.742999	1
ILC_HR+HER2-	oncogenic alteration	NF1_mut	84	126				0.0238095	0.00793651	-1.10936	0.565237	0.989504
ILC_HR+HER2-	oncogenic alteration	PAK1_Amplification	84	126				0.0952381	0.0873016	-0.0952843	1	1
ILC_HR+HER2-	oncogenic alteration	PIK3CA_mut	84	126				0.595238	0.47619	-0.478644	0.120612	0.490149
ILC_HR+HER2-	oncogenic alteration	PTEN_mut	84	126				0.047619	0.119048	0.990031	0.0894478	0.490149
ILC_HR+HER2-	oncogenic alteration	RHOA_mut	84	126				0.0238095	0.0396825	0.524868	0.704746	1
ILC_HR+HER2-	oncogenic alteration	RUNX1_mut	84	126				0.0714286	0.0634921	-0.125683	1	1
ILC_HR+HER2-	oncogenic alteration	TBX3_mut	84	126				0.107143	0.126984	0.19147	0.828327	1
ILC_HR+HER2-	oncogenic alteration	TP53_mut	84	126				0.0119048	0.119048	2.41006	0.00306513	0.0357599
ILC_HR+HER2-	oncogenic alteration	CCND1_FGF19_Amplification	84	126				0.142857	0.214286	0.490205	0.20989	0.61218
ILC_HR+HER2-	oncopath	RTK_RAS	84	126				0.22619	0.190476	-0.215913	0.601338	0.989504
ILC_HR+HER2-	oncopath	p53	84	126				0.0714286	0.142857	0.769766	0.126038	0.490149
ILC_HR+HER2-	oncopath	Epigenetic	84	126				0.190476	0.269841	0.449384	0.246875	0.629603
ILC_HR+HER2-	oncopath	PI3K	84	126				0.690476	0.698413	0.0372509	1	1
ILC_HR+HER2-	oncopath	Cell_Cycle	84	126				0.178571	0.222222	0.272011	0.488573	0.950002
ILC_HR+HER2-	oncopath	NOTCH	84	126				0.0595238	0.0952381	0.506422	0.443559	0.913209
ILC_HR+HER2-	oncopath	DDR	84	126				0.0357143	0.0396825	0.108994	1	1
ILC_HR+HER2-	oncopath	TGF_Beta	84	126				0.0119048	0.015873	0.290364	1	1
lung_adenocarcinoma	broad continuous	fga	582	1897	0.026	0.07	1.42884				2.09581e-17	3.45809e-16
lung_adenocarcinoma	broad continuous	fga_facets	368	1296	0.232641	0.381654	0.714161				9.3259e-18	3.07755e-16
lung_adenocarcinoma	broad continuous	clonal_fraction	343	1258	0.75	0.740777	-0.0178506				0.925583	0.931613
lung_adenocarcinoma	broad continuous	tmb	582	1897	3.51086	5.26629	0.584963				5.30169e-14	3.49912e-13
lung_adenocarcinoma	broad categorical	WGD	368	1296				0.165761	0.26466	0.593761	8.13865e-05	0.000244159
lung_adenocarcinoma	broad categorical	tmb_hi	582	1897				0.12543	0.206642	0.596485	6.64929e-06	2.43807e-05
lung_adenocarcinoma	oncogenic alteration	ALK_fusion	582	1897				0.0171821	0.0289931	0.53505	0.138202	0.179915
lung_adenocarcinoma	oncogenic alteration	CDKN2A_Deletion	582	1897				0.04811	0.0832894	0.586294	0.00394655	0.00766094
lung_adenocarcinoma	oncogenic alteration	EGFR_Amplification	582	1897				0.0171821	0.0548234	1.19901	5.88405e-05	0.000194174
lung_adenocarcinoma	oncogenic alteration	EGFR_mut	582	1897				0.298969	0.264628	-0.169751	0.11046	0.158485
lung_adenocarcinoma	oncogenic alteration	FOXA1_Amplification	582	1897				0.00859107	0.0384818	1.5297	0.000104597	0.000287641
lung_adenocarcinoma	oncogenic alteration	KEAP1_mut	582	1897				0.0360825	0.071165	0.716038	0.00171515	0.0035375
lung_adenocarcinoma	oncogenic alteration	KRAS_mut	582	1897				0.388316	0.346863	-0.178376	0.074897	0.117695
lung_adenocarcinoma	oncogenic alteration	MDM2_Amplification	582	1897				0.0670103	0.0732736	0.0960505	0.647237	0.736511
lung_adenocarcinoma	oncogenic alteration	MYC_Amplification	582	1897				0.0360825	0.0432261	0.188	0.552516	0.651179
lung_adenocarcinoma	oncogenic alteration	NF1_mut	582	1897				0.0463918	0.0437533	-0.0612985	0.817982	0.870755
lung_adenocarcinoma	oncogenic alteration	NKX2-1_Amplification	582	1897				0.0171821	0.0627306	1.34211	3.04884e-06	1.25765e-05
lung_adenocarcinoma	oncogenic alteration	RBM10_mut	582	1897				0.11512	0.0922509	-0.246877	0.11035	0.158485
lung_adenocarcinoma	oncogenic alteration	SMARCA4_mut	582	1897				0.0120275	0.0369004	1.14624	0.00150285	0.00330627
lung_adenocarcinoma	oncogenic alteration	STK11_mut	582	1897				0.120275	0.146547	0.227773	0.116861	0.160684
lung_adenocarcinoma	oncogenic alteration	TERT_Amplification	582	1897				0.056701	0.0516605	-0.0983993	0.671752	0.738927
lung_adenocarcinoma	oncogenic alteration	TP53_mut	582	1897				0.276632	0.451239	0.765269	3.00236e-14	2.47695e-13
lung_adenocarcinoma	oncopath	RTK_RAS	582	1897				0.886598	0.861887	-0.225289	0.141751	0.179915
lung_adenocarcinoma	oncopath	p53	582	1897				0.353952	0.551397	0.807708	7.28212e-17	8.01034e-16
lung_adenocarcinoma	oncopath	Epigenetic	582	1897				0.201031	0.238798	0.220468	0.0630725	0.10407
lung_adenocarcinoma	oncopath	PI3K	582	1897				0.226804	0.266737	0.215102	0.0577988	0.100387
lung_adenocarcinoma	oncopath	Cell_Cycle	582	1897				0.147766	0.238271	0.589828	2.25502e-06	1.06308e-05
lung_adenocarcinoma	oncopath	WNT	582	1897				0.0395189	0.0690564	0.589201	0.0103691	0.0190101
lung_adenocarcinoma	oncopath	NOTCH	582	1897				0.0343643	0.046389	0.312442	0.246038	0.300713
lung_adenocarcinoma	oncopath	DDR	582	1897				0.0498282	0.115973	0.916629	1.21378e-06	6.67578e-06
lung_adenocarcinoma	oncopath	MYC	582	1897				0.0841924	0.0827623	-0.0186865	0.931613	0.931613
lung_adenocarcinoma	oncopath	TGF_Beta	582	1897				0.0189003	0.0479705	0.961256	0.00120022	0.00282908
lung_adenocarcinoma	oncopath	NRF2	582	1897				0.0429553	0.085398	0.732276	0.000441584	0.00112094
lung_neuroendocrine	broad continuous	fga	8	43	0.2025	0.267	0.398918				0.484335	1
lung_neuroendocrine	broad continuous	fga_facets	2	33	0.2645	0.500264	0.919422				0.121008	1
lung_neuroendocrine	broad continuous	clonal_fraction	2	32	0.560606	0.816667	0.54276				0.136246	1
lung_neuroendocrine	broad continuous	tmb	8	43	8.77715	8.92195	0.0236065				0.622333	1
lung_neuroendocrine	broad categorical	WGD	2	33				0	0.484848	#NUM!	0.489076	1
lung_neuroendocrine	broad categorical	tmb_hi	8	43				0.5	0.44186	-0.228995	1	1
lung_neuroendocrine	oncogenic alteration	AKT1_Amplification	8	43
lung_neuroendocrine	oncogenic alteration	AKT2_Amplification	8	43				0.125	0.0465116	-1.04618	0.407395	1
lung_neuroendocrine	oncogenic alteration	APC_mut	8	43				0.125	0.0465116	-1.04618	0.407395	1
lung_neuroendocrine	oncogenic alteration	ARID1A_mut	8	43				0	0.0465116	#NUM!	1	1
lung_neuroendocrine	oncogenic alteration	ASXL1_mut	8	43				0	0.0697674	#NUM!	1	1
lung_neuroendocrine	oncogenic alteration	ATM_mut	8	43				0	0.0465116	#NUM!	1	1
lung_neuroendocrine	oncogenic alteration	BRAF_mut	8	43				0	0.0697674	#NUM!	1	1
lung_neuroendocrine	oncogenic alteration	CCNE1_Amplification	8	43				0.125	0.0697674	-0.629297	0.506162	1
lung_neuroendocrine	oncogenic alteration	CDKN2A_Deletion	8	43				0	0.116279	#NUM!	0.579713	1
lung_neuroendocrine	oncogenic alteration	EGFR_mut	8	43				0	0.0930233	#NUM!	1	1
lung_neuroendocrine	oncogenic alteration	EIF1AX_mut	8	43
lung_neuroendocrine	oncogenic alteration	FBXW7_mut	8	43
lung_neuroendocrine	oncogenic alteration	FGFR1_Amplification	8	43				0	0.0465116	#NUM!	1	1
lung_neuroendocrine	oncogenic alteration	FOXP1_Deletion	8	43				0	0.0232558	#NUM!	1	1
lung_neuroendocrine	oncogenic alteration	KEAP1_mut	8	43				0.25	0.116279	-0.906856	0.300404	1
lung_neuroendocrine	oncogenic alteration	KMT2D_mut	8	43				0	0.0930233	#NUM!	1	1
lung_neuroendocrine	oncogenic alteration	KRAS_Amplification	8	43				0.125	0	#NUM!	0.156863	1
lung_neuroendocrine	oncogenic alteration	KRAS_mut	8	43				0.125	0.232558	0.739454	0.668462	1
lung_neuroendocrine	oncogenic alteration	MAX_mut	8	43				0	0.0697674	#NUM!	1	1
lung_neuroendocrine	oncogenic alteration	MDM2_Amplification	8	43				0	0.0465116	#NUM!	1	1
lung_neuroendocrine	oncogenic alteration	MYC_Amplification	8	43				0	0.0930233	#NUM!	1	1
lung_neuroendocrine	oncogenic alteration	NF1_mut	8	43				0	0.0232558	#NUM!	1	1
lung_neuroendocrine	oncogenic alteration	PIK3CA_mut	8	43				0.125	0.116279	-0.0806036	1	1
lung_neuroendocrine	oncogenic alteration	PTEN_Deletion	8	43
lung_neuroendocrine	oncogenic alteration	PTEN_mut	8	43				0.125	0.0930233	-0.324243	1	1
lung_neuroendocrine	oncogenic alteration	PTPRD_mut	8	43
lung_neuroendocrine	oncogenic alteration	RB1_Deletion	8	43				0	0.0697674	#NUM!	1	1
lung_neuroendocrine	oncogenic alteration	RB1_mut	8	43				0.125	0.0930233	-0.324243	1	1
lung_neuroendocrine	oncogenic alteration	STK11_Deletion	8	43				0	0.0232558	#NUM!	1	1
lung_neuroendocrine	oncogenic alteration	STK11_mut	8	43				0.25	0.27907	0.146687	1	1
lung_neuroendocrine	oncogenic alteration	TERT_Amplification	8	43				0	0.0697674	#NUM!	1	1
lung_neuroendocrine	oncogenic alteration	TGFBR2_Deletion	8	43
lung_neuroendocrine	oncogenic alteration	TP53_mut	8	43				0.75	0.674419	-0.363474	1	1
lung_neuroendocrine	oncogenic alteration	CCND1_FGF19_Amplification	8	43				0.125	0.0930233	-0.324243	1	1
lung_neuroendocrine	oncogenic alteration	NKX2_1_FOXA1_Amplification	8	43				0.125	0.0930233	-0.324243	1	1
lung_neuroendocrine	oncopath	RTK_RAS	8	43				0.5	0.604651	0.41633	0.702349	1
lung_neuroendocrine	oncopath	p53	8	43				0.75	0.767442	0.0934021	1	1
lung_neuroendocrine	oncopath	Epigenetic	8	43				0.375	0.465116	0.363895	0.715269	1
lung_neuroendocrine	oncopath	PI3K	8	43				0.625	0.651163	0.111078	1	1
lung_neuroendocrine	oncopath	Cell_Cycle	8	43				0.375	0.465116	0.363895	0.715269	1
lung_neuroendocrine	oncopath	WNT	8	43				0.25	0.0697674	-1.44952	0.169933	1
lung_neuroendocrine	oncopath	NOTCH	8	43				0.125	0.139535	0.124345	1	1
lung_neuroendocrine	oncopath	DDR	8	43				0.25	0.0930233	-1.14792	0.233889	1
lung_neuroendocrine	oncopath	MYC	8	43				0	0.162791	#NUM!	0.578738	1
lung_neuroendocrine	oncopath	TGF_Beta	8	43				0.125	0.0232558	-1.73677	0.291765	1
lung_neuroendocrine	oncopath	HIPPO	8	43				0	0.0465116	#NUM!	1	1
lung_neuroendocrine	oncopath	NRF2	8	43				0.375	0.139535	-1.27478	0.136754	1
lung_squamous_cell_carcinoma	broad continuous	fga	82	311	0.087	0.138	0.665581				0.502176	1
lung_squamous_cell_carcinoma	broad continuous	fga_facets	51	203	0.419841	0.454815	0.115437				0.839495	1
lung_squamous_cell_carcinoma	broad continuous	clonal_fraction	51	198	0.733333	0.777778	0.0848889				0.222156	1
lung_squamous_cell_carcinoma	broad continuous	tmb	82	311	7.41421	7.89943	0.0914559				0.674176	1
lung_squamous_cell_carcinoma	broad categorical	WGD	51	203				0.294118	0.261084	-0.164193	0.72366	1
lung_squamous_cell_carcinoma	broad categorical	tmb_hi	82	311				0.317073	0.318328	0.0057741	1	1
lung_squamous_cell_carcinoma	oncogenic alteration	AKT2_Amplification	82	311				0.0365854	0.0546624	0.419494	0.777299	1
lung_squamous_cell_carcinoma	oncogenic alteration	ARID1A_mut	82	311				0.0853659	0.0610932	-0.359735	0.454392	1
lung_squamous_cell_carcinoma	oncogenic alteration	BCL6_Amplification	82	311				0.0731707	0.106109	0.40688	0.532831	1
lung_squamous_cell_carcinoma	oncogenic alteration	CDKN2A_Deletion	82	311				0.0853659	0.102894	0.205595	0.835528	1
lung_squamous_cell_carcinoma	oncogenic alteration	CDKN2A_mut	82	311				0.097561	0.102894	0.0589929	1	1
lung_squamous_cell_carcinoma	oncogenic alteration	EGFR_Amplification	82	311				0.0365854	0.0482315	0.287839	1	1
lung_squamous_cell_carcinoma	oncogenic alteration	FBXW7_mut	82	311				0.0487805	0.0546624	0.119751	1	1
lung_squamous_cell_carcinoma	oncogenic alteration	FGFR1_Amplification	82	311				0.0609756	0.138264	0.90273	0.0594851	1
lung_squamous_cell_carcinoma	oncogenic alteration	KEAP1_mut	82	311				0.0121951	0.0385852	1.17683	0.317594	1
lung_squamous_cell_carcinoma	oncogenic alteration	KMT2D_mut	82	311				0.134146	0.0996785	-0.335097	0.420777	1
lung_squamous_cell_carcinoma	oncogenic alteration	MYC_Amplification	82	311				0.0121951	0.0450161	1.33751	0.326316	1
lung_squamous_cell_carcinoma	oncogenic alteration	NF1_mut	82	311				0.0365854	0.0450161	0.215638	1	1
lung_squamous_cell_carcinoma	oncogenic alteration	NFE2L2_mut	82	311				0.146341	0.118971	-0.237983	0.572593	1
lung_squamous_cell_carcinoma	oncogenic alteration	PIK3CA_Amplification	82	311				0.097561	0.122186	0.252114	0.699445	1
lung_squamous_cell_carcinoma	oncogenic alteration	PIK3CA_mut	82	311				0.121951	0.0836013	-0.419135	0.285623	1
lung_squamous_cell_carcinoma	oncogenic alteration	PTEN_mut	82	311				0.109756	0.096463	-0.143516	0.68202	1
lung_squamous_cell_carcinoma	oncogenic alteration	RASA1_mut	82	311				0.0487805	0.0643087	0.292123	0.796688	1
lung_squamous_cell_carcinoma	oncogenic alteration	RB1_mut	82	311				0.109756	0.0578778	-0.694515	0.136749	1
lung_squamous_cell_carcinoma	oncogenic alteration	TERT_Amplification	82	311				0.0487805	0.0610932	0.237524	0.796746	1
lung_squamous_cell_carcinoma	oncogenic alteration	TP53_mut	82	311				0.878049	0.874598	-0.0317805	1	1
lung_squamous_cell_carcinoma	oncogenic alteration	CCND1_FGF19_Amplification	82	311				0.109756	0.0996785	-0.107301	0.837386	1
lung_squamous_cell_carcinoma	oncopath	RTK_RAS	82	311				0.341463	0.401929	0.258696	0.373151	1
lung_squamous_cell_carcinoma	oncopath	p53	82	311				0.902439	0.897106	-0.0589929	1	1
lung_squamous_cell_carcinoma	oncopath	Epigenetic	82	311				0.414634	0.350482	-0.271347	0.303238	1
lung_squamous_cell_carcinoma	oncopath	PI3K	82	311				0.414634	0.392283	-0.0926464	0.705841	1
lung_squamous_cell_carcinoma	oncopath	Cell_Cycle	82	311				0.45122	0.366559	-0.350313	0.163256	1
lung_squamous_cell_carcinoma	oncopath	NOTCH	82	311				0.182927	0.18328	0.00235342	1	1
lung_squamous_cell_carcinoma	oncopath	DDR	82	311				0.109756	0.0771704	-0.387112	0.370797	1
lung_squamous_cell_carcinoma	oncopath	MYC	82	311				0.0121951	0.0643087	1.71423	0.0927612	1
lung_squamous_cell_carcinoma	oncopath	TGF_Beta	82	311				0.0121951	0.0353698	1.08659	0.473069	1
lung_squamous_cell_carcinoma	oncopath	HIPPO	82	311				0.0731707	0.0900322	0.22518	0.825416	1
lung_squamous_cell_carcinoma	oncopath	NRF2	82	311				0.158537	0.163987	0.0401776	1	1
melanoma_cutaneous	broad continuous	fga	78	103	0.116	0.137	0.240051				0.104207	0.460856
melanoma_cutaneous	broad continuous	fga_facets	43	71	0.251498	0.296233	0.236184				0.289976	0.578109
melanoma_cutaneous	broad continuous	clonal_fraction	40	67	0.743421	0.916667	0.302218				0.00251757	0.0427988
melanoma_cutaneous	broad continuous	tmb	78	103	9.65486	15.7406	0.705165				0.0281495	0.319028
melanoma_cutaneous	broad categorical	WGD	43	71				0.0697674	0.140845	0.775728	0.364491	0.578109
melanoma_cutaneous	broad categorical	tmb_hi	78	103				0.461538	0.68932	0.945671	0.002343	0.0427988
melanoma_cutaneous	oncogenic alteration	ARID1A_mut	78	103				0.0128205	0.0291262	0.833054	0.635288	0.817794
melanoma_cutaneous	oncogenic alteration	ARID2_mut	78	103				0.0769231	0.126214	0.547126	0.334528	0.578109
melanoma_cutaneous	oncogenic alteration	BRAF_mut	78	103				0.448718	0.407767	-0.16642	0.649424	0.817794
melanoma_cutaneous	oncogenic alteration	CBL_mut	78	103				0.0512821	0.038835	-0.289414	0.727301	0.852698
melanoma_cutaneous	oncogenic alteration	CDKN2A_Deletion	78	103				0.166667	0.271845	0.620777	0.108437	0.460856
melanoma_cutaneous	oncogenic alteration	CDKN2A_mut	78	103				0.0897436	0.135922	0.464687	0.361189	0.578109
melanoma_cutaneous	oncogenic alteration	CTNNB1_mut	78	103				0	0.0485437	#NUM!	0.0709615	0.460856
melanoma_cutaneous	oncogenic alteration	GRIN2A_mut	78	103				0.0384615	0.0970874	0.983898	0.155648	0.485688
melanoma_cutaneous	oncogenic alteration	MAP2K1_mut	78	103				0.0512821	0.0679612	0.297715	0.759516	0.860785
melanoma_cutaneous	oncogenic alteration	NF1_mut	78	103				0.115385	0.203883	0.671094	0.157134	0.485688
melanoma_cutaneous	oncogenic alteration	NRAS_mut	78	103				0.294872	0.281553	-0.0645679	0.869411	0.953547
melanoma_cutaneous	oncogenic alteration	PTEN_mut	78	103				0.102564	0.0582524	-0.61042	0.27884	0.578109
melanoma_cutaneous	oncogenic alteration	PTPRD_mut	78	103				0.025641	0.0485437	0.658632	0.700444	0.850539
melanoma_cutaneous	oncogenic alteration	PTPRT_mut	78	103				0.0641026	0.0582524	-0.101363	1	1
melanoma_cutaneous	oncogenic alteration	RAC1_mut	78	103				0.0384615	0.0776699	0.740601	0.355217	0.578109
melanoma_cutaneous	oncogenic alteration	TERT_mut	78	103				0.679487	0.728155	0.232555	0.511938	0.753102
melanoma_cutaneous	oncogenic alteration	TP53_mut	78	103				0.192308	0.15534	-0.256781	0.553752	0.753102
melanoma_cutaneous	oncogenic alteration	TP63_mut	78	103				0.0128205	0.0679612	1.71803	0.140367	0.485688
melanoma_cutaneous	oncopath	RTK_RAS	78	103				0.910256	0.961165	0.887081	0.211112	0.55214
melanoma_cutaneous	oncopath	p53	78	103				0.230769	0.23301	0.0125104	1	1
melanoma_cutaneous	oncopath	Epigenetic	78	103				0.410256	0.514563	0.418813	0.178464	0.505647
melanoma_cutaneous	oncopath	PI3K	78	103				0.192308	0.252427	0.347465	0.37407	0.578109
melanoma_cutaneous	oncopath	Cell_Cycle	78	103				0.410256	0.485437	0.302938	0.366352	0.578109
melanoma_cutaneous	oncopath	WNT	78	103				0.0384615	0.106796	1.08953	0.100434	0.460856
melanoma_cutaneous	oncopath	NOTCH	78	103				0.0769231	0.135922	0.631979	0.239643	0.578109
melanoma_cutaneous	oncopath	DDR	78	103				0.0897436	0.184466	0.826067	0.0879979	0.460856
melanoma_cutaneous	oncopath	MYC	78	103				0.0128205	0.0194175	0.419594	1	1
melanoma_cutaneous	oncopath	HIPPO	78	103				0.0769231	0.0485437	-0.487844	0.534353	0.753102
melanoma_mucosal	broad continuous	fga	37	81	0.18	0.337	0.904752				0.00397578	0.0993945
melanoma_mucosal	broad continuous	fga_facets	24	59	0.305385	0.4808	0.654808				0.000117164	0.00585818
melanoma_mucosal	broad continuous	clonal_fraction	22	59	0.732143	1	0.449803				0.0237589	0.27556
melanoma_mucosal	broad continuous	tmb	37	81	3.51086	2.95137	-0.250441				0.123905	0.774409
melanoma_mucosal	broad categorical	WGD	24	59				0.125	0.423729	1.62096	0.0103747	0.172912
melanoma_mucosal	broad categorical	tmb_hi	37	81				0.108108	0.0123457	-2.25088	0.0330671	0.27556
melanoma_mucosal	oncogenic alteration	AKT3_Amplification	37	81				0.027027	0.037037	0.32285	1	1
melanoma_mucosal	oncogenic alteration	ARID1B_Deletion	37	81				0	0.0493827	#NUM!	0.307428	1
melanoma_mucosal	oncogenic alteration	ATRX_mut	37	81				0.108108	0.111111	0.0305133	1	1
melanoma_mucosal	oncogenic alteration	BRAF_Amplification	37	81
melanoma_mucosal	oncogenic alteration	BRAF_mut	37	81				0.108108	0.0864198	-0.245728	0.738808	1
melanoma_mucosal	oncogenic alteration	CBL_mut	37	81				0.027027	0.0246914	-0.0919792	1	1
melanoma_mucosal	oncogenic alteration	CDK4_Amplification	37	81				0.0540541	0.0740741	0.333786	1	1
melanoma_mucosal	oncogenic alteration	CDKN2A_Deletion	37	81				0.216216	0.234568	0.104303	1	1
melanoma_mucosal	oncogenic alteration	CTNNB1_mut	37	81				0	0.0493827	#NUM!	0.307428	1
melanoma_mucosal	oncogenic alteration	EGFR_Amplification	37	81
melanoma_mucosal	oncogenic alteration	ERBB2_Amplification	37	81				0	0.0246914	#NUM!	1	1
melanoma_mucosal	oncogenic alteration	ETV1_Amplification	37	81				0.027027	0	#NUM!	0.313559	1
melanoma_mucosal	oncogenic alteration	GATA3_Deletion	37	81				0.027027	0.0864198	1.21732	0.432384	1
melanoma_mucosal	oncogenic alteration	KDR_Amplification	37	81				0.135135	0.0864198	-0.49732	0.513419	1
melanoma_mucosal	oncogenic alteration	KIT_Amplification	37	81				0.108108	0.135802	0.257472	0.773657	1
melanoma_mucosal	oncogenic alteration	KIT_mut	37	81				0.0810811	0.17284	0.855717	0.261792	1
melanoma_mucosal	oncogenic alteration	KRAS_Amplification	37	81				0.0540541	0.0246914	-0.806472	0.588623	1
melanoma_mucosal	oncogenic alteration	MCL1_Amplification	37	81				0	0.037037	#NUM!	0.55087	1
melanoma_mucosal	oncogenic alteration	MDM2_Amplification	37	81				0.0540541	0.037037	-0.392345	0.648164	1
melanoma_mucosal	oncogenic alteration	MYC_Amplification	37	81				0.0540541	0.0987654	0.646276	0.502825	1
melanoma_mucosal	oncogenic alteration	NF1_Deletion	37	81				0.162162	0.17284	0.0759597	1	1
melanoma_mucosal	oncogenic alteration	NF1_mut	37	81				0.189189	0.148148	-0.291366	0.595903	1
melanoma_mucosal	oncogenic alteration	NKX3-1_Deletion	37	81				0.027027	0.0617284	0.856108	0.663732	1
melanoma_mucosal	oncogenic alteration	NRAS_mut	37	81				0.108108	0.148148	0.358111	0.773058	1
melanoma_mucosal	oncogenic alteration	NTRK1_Amplification	37	81				0	0.037037	#NUM!	0.55087	1
melanoma_mucosal	oncogenic alteration	PAK1_Amplification	37	81				0.027027	0.0493827	0.621332	1	1
melanoma_mucosal	oncogenic alteration	PDGFRA_Amplification	37	81				0.0810811	0.0740741	-0.0971335	1	1
melanoma_mucosal	oncogenic alteration	PIK3CA_mut	37	81				0.027027	0.0617284	0.856108	0.663732	1
melanoma_mucosal	oncogenic alteration	PIK3R1_mut	37	81				0.0540541	0.0617284	0.139731	1	1
melanoma_mucosal	oncogenic alteration	PTEN_Deletion	37	81				0.0540541	0.0864198	0.500144	0.717959	1
melanoma_mucosal	oncogenic alteration	PTEN_mut	37	81				0.0540541	0.0246914	-0.806472	0.588623	1
melanoma_mucosal	oncogenic alteration	SF3B1_mut	37	81				0.351351	0.197531	-0.781464	0.105443	0.753164
melanoma_mucosal	oncogenic alteration	TERT_Amplification	37	81				0.108108	0.0617284	-0.605513	0.458942	1
melanoma_mucosal	oncogenic alteration	TERT_mut	37	81				0.135135	0.0246914	-1.80246	0.0305546	0.27556
melanoma_mucosal	oncogenic alteration	TP53_mut	37	81				0.162162	0.148148	-0.106049	1	1
melanoma_mucosal	oncogenic alteration	CCND1_FGF19_Amplification	37	81				0.108108	0.0617284	-0.605513	0.458942	1
melanoma_mucosal	oncopath	RTK_RAS	37	81				0.837838	0.802469	-0.238448	0.800494	1
melanoma_mucosal	oncopath	p53	37	81				0.297297	0.283951	-0.0641951	1	1
melanoma_mucosal	oncopath	Epigenetic	37	81				0.27027	0.296296	0.127161	0.829631	1
melanoma_mucosal	oncopath	PI3K	37	81				0.27027	0.320988	0.241981	0.669131	1
melanoma_mucosal	oncopath	Cell_Cycle	37	81				0.405405	0.407407	0.00822902	1	1
melanoma_mucosal	oncopath	WNT	37	81				0	0.0740741	#NUM!	0.174851	0.874254
melanoma_mucosal	oncopath	NOTCH	37	81				0.0810811	0.0864198	0.0690149	1	1
melanoma_mucosal	oncopath	DDR	37	81				0.162162	0.148148	-0.106049	1	1
melanoma_mucosal	oncopath	MYC	37	81				0.0810811	0.148148	0.673385	0.384641	1
melanoma_mucosal	oncopath	HIPPO	37	81				0.027027	0.111111	1.49474	0.168416	0.874254
melanoma_uveal	broad continuous	fga	25	9	0.097	0.115	0.245577				0.92224	1
melanoma_uveal	broad continuous	fga_facets	20	7	0.157538	0.178762	0.182337				0.607106	1
melanoma_uveal	broad continuous	clonal_fraction	19	6	1	0.833333	-0.263034				0.52803	1
melanoma_uveal	broad continuous	tmb	25	9	1.75543	2.63314	0.584963				0.418479	1
melanoma_uveal	broad categorical	WGD	20	7				0.05	0	#NUM!	1	1
melanoma_uveal	broad categorical	tmb_hi	25	9				0.04	0	#NUM!	1	1
melanoma_uveal	oncogenic alteration	BAP1_mut	25	9				0.24	0.222222	-0.0971921	1	1
melanoma_uveal	oncogenic alteration	CDKN2A_Deletion	25	9				0.04	0	#NUM!	1	1
melanoma_uveal	oncogenic alteration	EIF1AX_mut	25	9				0.2	0	#NUM!	0.293277	1
melanoma_uveal	oncogenic alteration	GNA11_mut	25	9				0.52	0.777778	1.13981	0.250202	1
melanoma_uveal	oncogenic alteration	GNAQ_mut	25	9				0.36	0.222222	-0.658615	0.682443	1
melanoma_uveal	oncogenic alteration	MYC_Amplification	25	9				0.12	0.111111	-0.0844922	1	1
melanoma_uveal	oncogenic alteration	PBRM1_mut	25	9				0	0.222222	#NUM!	0.0641711	1
melanoma_uveal	oncogenic alteration	SF3B1_mut	25	9				0.28	0.222222	-0.299552	1	1
melanoma_uveal	oncopath	RTK_RAS	25	9
melanoma_uveal	oncopath	Epigenetic	25	9				0.32	0.444444	0.514414	0.687045	1
melanoma_uveal	oncopath	PI3K	25	9
melanoma_uveal	oncopath	Cell_Cycle	25	9				0.04	0	#NUM!	1	1
melanoma_uveal	oncopath	MYC	25	9				0.12	0.111111	-0.0844922	1	1
mesothelioma_pleural	broad continuous	fga	30	181	0.081	0.129	0.671377				0.492616	0.976365
mesothelioma_pleural	broad continuous	fga_facets	19	127	0.268788	0.271337	0.0136174				0.825075	1
mesothelioma_pleural	broad continuous	clonal_fraction	17	112	1	1	0				0.510171	0.976365
mesothelioma_pleural	broad continuous	tmb	30	181	2.63314	1.75543	-0.584963				0.138821	0.696648
mesothelioma_pleural	broad categorical	WGD	19	127				0.105263	0.133858	0.271063	1	1
mesothelioma_pleural	broad categorical	tmb_hi	30	181				0	0.0165746	#NUM!	1	1
mesothelioma_pleural	oncogenic alteration	BAP1_Deletion	30	181				0.133333	0.149171	0.130086	1	1
mesothelioma_pleural	oncogenic alteration	BAP1_intragenic	30	181				0	0.0165746	#NUM!	1	1
mesothelioma_pleural	oncogenic alteration	BAP1_mut	30	181				0.433333	0.292818	-0.610378	0.13933	0.696648
mesothelioma_pleural	oncogenic alteration	CDKN2A_Deletion	30	181				0.3	0.348066	0.218725	0.681513	1
mesothelioma_pleural	oncogenic alteration	LATS2_mut	30	181				0.133333	0.0552486	-0.961289	0.119272	0.696648
mesothelioma_pleural	oncogenic alteration	NF2_Deletion	30	181				0.0666667	0.0497238	-0.309584	0.658485	1
mesothelioma_pleural	oncogenic alteration	NF2_mut	30	181				0.1	0.243094	1.05746	0.0985633	0.696648
mesothelioma_pleural	oncogenic alteration	PTEN_mut	30	181				0	0.0110497	#NUM!	1	1
mesothelioma_pleural	oncogenic alteration	SETD2_mut	30	181				0.0333333	0.110497	1.27753	0.322195	0.976365
mesothelioma_pleural	oncogenic alteration	TERT_mut	30	181				0.166667	0.0441989	-1.45409	0.023475	0.586875
mesothelioma_pleural	oncogenic alteration	TP53_mut	30	181				0.0666667	0.116022	0.605965	0.542581	0.976365
mesothelioma_pleural	oncopath	RTK_RAS	30	181				0.0666667	0.0331492	-0.729603	0.317951	0.976365
mesothelioma_pleural	oncopath	p53	30	181				0.166667	0.165746	-0.00661311	1	1
mesothelioma_pleural	oncopath	Epigenetic	30	181				0.666667	0.59116	-0.322884	0.546764	0.976365
mesothelioma_pleural	oncopath	PI3K	30	181				0	0.0497238	#NUM!	0.364551	0.976365
mesothelioma_pleural	oncopath	Cell_Cycle	30	181				0.333333	0.375691	0.184401	0.689499	1
mesothelioma_pleural	oncopath	NOTCH	30	181				0.166667	0.104972	-0.530803	0.350531	0.976365
mesothelioma_pleural	oncopath	DDR	30	181				0.0333333	0.0220994	-0.420252	0.539197	0.976365
mesothelioma_pleural	oncopath	HIPPO	30	181				0.333333	0.370166	0.16087	0.838344	1
ovarian_clear_cell	broad continuous	fga	17	44	0.109	0.134	0.297905				0.514666	1
ovarian_clear_cell	broad continuous	fga_facets	10	30	0.240537	0.269746	0.165341				0.52794	1
ovarian_clear_cell	broad continuous	clonal_fraction	10	29	0.873016	0.857143	-0.0264722				0.658969	1
ovarian_clear_cell	broad continuous	tmb	17	44	4.38857	4.38857	0				0.383178	1
ovarian_clear_cell	broad categorical	WGD	10	30				0	0.266667	#NUM!	0.165479	1
ovarian_clear_cell	broad categorical	tmb_hi	17	44				0	0.0681818	#NUM!	0.553154	1
ovarian_clear_cell	oncogenic alteration	ARID1A_mut	17	44				0.764706	0.681818	-0.409942	0.755189	1
ovarian_clear_cell	oncogenic alteration	ARID1B_mut	17	44				0.117647	0.0454545	-1.00996	0.308431	1
ovarian_clear_cell	oncogenic alteration	ATM_mut	17	44				0	0.0227273	#NUM!	1	1
ovarian_clear_cell	oncogenic alteration	AURKA_Amplification	17	44				0	0.0227273	#NUM!	1	1
ovarian_clear_cell	oncogenic alteration	BRAF_mut	17	44				0	0.0227273	#NUM!	1	1
ovarian_clear_cell	oncogenic alteration	CCNE1_Amplification	17	44				0.0588235	0.0681818	0.155119	1	1
ovarian_clear_cell	oncogenic alteration	CTNNB1_mut	17	44				0.117647	0	#NUM!	0.0743169	1
ovarian_clear_cell	oncogenic alteration	ERBB2_Amplification	17	44				0.117647	0.0909091	-0.282742	1	1
ovarian_clear_cell	oncogenic alteration	FGFR2_mut	17	44				0.117647	0.0227273	-1.71185	0.185163	1
ovarian_clear_cell	oncogenic alteration	KRAS_Amplification	17	44
ovarian_clear_cell	oncogenic alteration	KRAS_mut	17	44				0.117647	0.0681818	-0.589151	0.612084	1
ovarian_clear_cell	oncogenic alteration	MYC_Amplification	17	44				0	0.0227273	#NUM!	1	1
ovarian_clear_cell	oncogenic alteration	PAK1_Amplification	17	44				0	0.0227273	#NUM!	1	1
ovarian_clear_cell	oncogenic alteration	PIK3CA_mut	17	44				0.647059	0.477273	-0.685699	0.266364	1
ovarian_clear_cell	oncogenic alteration	PIK3R1_mut	17	44				0.0588235	0.113636	0.708293	1	1
ovarian_clear_cell	oncogenic alteration	PPP2R1A_mut	17	44				0	0.227273	#NUM!	0.0492693	1
ovarian_clear_cell	oncogenic alteration	PTEN_mut	17	44				0	0.0909091	#NUM!	0.568562	1
ovarian_clear_cell	oncogenic alteration	SMARCA4_mut	17	44				0	0.0454545	#NUM!	1	1
ovarian_clear_cell	oncogenic alteration	SPOP_mut	17	44				0.0588235	0.136364	0.914146	0.661455	1
ovarian_clear_cell	oncogenic alteration	TERT_mut	17	44				0.176471	0.25	0.434981	0.737687	1
ovarian_clear_cell	oncogenic alteration	TP53_mut	17	44				0.176471	0.181818	0.0357764	1	1
ovarian_clear_cell	oncopath	RTK_RAS	17	44				0.411765	0.295455	-0.503638	0.543763	1
ovarian_clear_cell	oncopath	p53	17	44				0.176471	0.25	0.434981	0.737687	1
ovarian_clear_cell	oncopath	Epigenetic	17	44				0.764706	0.75	-0.0787553	1	1
ovarian_clear_cell	oncopath	PI3K	17	44				0.764706	0.681818	-0.409942	0.755189	1
ovarian_clear_cell	oncopath	Cell_Cycle	17	44				0.0588235	0.136364	0.914146	0.661455	1
ovarian_clear_cell	oncopath	WNT	17	44				0.117647	0.0227273	-1.71185	0.185163	1
ovarian_clear_cell	oncopath	NOTCH	17	44				0.117647	0.0227273	-1.71185	0.185163	1
ovarian_clear_cell	oncopath	DDR	17	44				0.117647	0.0909091	-0.282742	1	1
ovarian_clear_cell	oncopath	MYC	17	44				0	0.0454545	#NUM!	1	1
ovarian_hg_serous	broad continuous	fga	42	308	0.3645	0.405	0.152003				0.502473	0.966446
ovarian_hg_serous	broad continuous	fga_facets	27	181	0.454673	0.549037	0.272076				0.0950649	0.966446
ovarian_hg_serous	broad continuous	clonal_fraction	26	179	0.816667	0.8	-0.0297473				0.545026	0.966446
ovarian_hg_serous	broad continuous	tmb	42	308	2.63314	3.34573	0.345535				0.636274	0.966446
ovarian_hg_serous	broad categorical	WGD	27	181				0.296296	0.535912	1.00417	0.0235266	0.517585
ovarian_hg_serous	broad categorical	tmb_hi	42	308				0.0238095	0.012987	-0.61494	0.474339	0.966446
ovarian_hg_serous	oncogenic alteration	AKT2_Amplification	42	308				0.0238095	0.0746753	1.1943	0.334144	0.966446
ovarian_hg_serous	oncogenic alteration	CCNE1_Amplification	42	308				0.190476	0.162338	-0.193436	0.658941	0.966446
ovarian_hg_serous	oncogenic alteration	KDM5C_Deletion	42	308				0.0238095	0.0454545	0.667538	1	1
ovarian_hg_serous	oncogenic alteration	MYC_Amplification	42	308				0.166667	0.11039	-0.475767	0.305186	0.966446
ovarian_hg_serous	oncogenic alteration	NF1_mut	42	308				0.0238095	0.0551948	0.871626	0.708064	0.973588
ovarian_hg_serous	oncogenic alteration	TP53_mut	42	308				1	0.957792	#NUM!	0.379595	0.966446
ovarian_hg_serous	oncopath	RTK_RAS	42	308				0.380952	0.334416	-0.202163	0.60332	0.966446
ovarian_hg_serous	oncopath	p53	42	308				1	0.961039	#NUM!	0.373775	0.966446
ovarian_hg_serous	oncopath	Epigenetic	42	308				0.333333	0.314935	-0.0837549	0.860127	1
ovarian_hg_serous	oncopath	PI3K	42	308				0.285714	0.246753	-0.199156	0.57352	0.966446
ovarian_hg_serous	oncopath	Cell_Cycle	42	308				0.261905	0.275974	0.0713737	1	1
ovarian_hg_serous	oncopath	WNT	42	308				0.047619	0.0714286	0.429714	0.75241	0.973707
ovarian_hg_serous	oncopath	NOTCH	42	308				0.119048	0.123377	0.0405425	1	1
ovarian_hg_serous	oncopath	DDR	42	308				0.166667	0.185065	0.126683	1	1
ovarian_hg_serous	oncopath	MYC	42	308				0.190476	0.12987	-0.453718	0.336023	0.966446
ovarian_hg_serous	oncopath	HIPPO	42	308				0.0952381	0.0714286	-0.312666	0.534147	0.966446
ovarian_lg_serous	broad continuous	fga	2	30	0.177	0.1255	-0.496062				0.845673	1
ovarian_lg_serous	broad continuous	fga_facets	2	23	0.313407	0.136523	-1.19889				0.24	1
ovarian_lg_serous	broad continuous	clonal_fraction	2	16	1	1	0				0.588324	1
ovarian_lg_serous	broad continuous	tmb	2	30	1.80847	0.877715	-1.04294				0.265623	1
ovarian_lg_serous	broad categorical	WGD	2	23				0	0.0869565	#NUM!	1	1
ovarian_lg_serous	broad categorical	tmb_hi	2	30
ovarian_lg_serous	oncogenic alteration	BRAF_mut	2	30				0	0.0666667	#NUM!	1	1
ovarian_lg_serous	oncogenic alteration	CDKN2A_Deletion	2	30				0	0.0333333	#NUM!	1	1
ovarian_lg_serous	oncogenic alteration	EIF1AX_mut	2	30				0	0.0666667	#NUM!	1	1
ovarian_lg_serous	oncogenic alteration	KRAS_mut	2	30				1	0.3	#NUM!	0.110887	1
ovarian_lg_serous	oncogenic alteration	NRAS_mut	2	30				0	0.166667	#NUM!	1	1
ovarian_lg_serous	oncopath	RTK_RAS	2	30				1	0.6	#NUM!	0.516129	1
ovarian_lg_serous	oncopath	Epigenetic	2	30				0	0.0333333	#NUM!	1	1
ovarian_lg_serous	oncopath	PI3K	2	30				0	0.0666667	#NUM!	1	1
ovarian_lg_serous	oncopath	Cell_Cycle	2	30				0	0.0666667	#NUM!	1	1
ovarian_lg_serous	oncopath	DDR	2	30
pancreatic_adenocarcinoma	broad continuous	fga	103	968	0.024	0.018	-0.415037				0.383354	0.869429
pancreatic_adenocarcinoma	broad continuous	fga_facets	54	509	0.279751	0.279571	-0.000929348				0.693787	0.876363
pancreatic_adenocarcinoma	broad continuous	clonal_fraction	52	490	0.8	0.8	0				0.683197	0.876363
pancreatic_adenocarcinoma	broad continuous	tmb	103	968	2.63314	3.51086	0.415037				0.341212	0.869429
pancreatic_adenocarcinoma	broad categorical	WGD	54	509				0.0925926	0.123772	0.324672	0.661389	0.876363
pancreatic_adenocarcinoma	broad categorical	tmb_hi	103	968				0.0291262	0.0103306	-1.05422	0.121476	0.743788
pancreatic_adenocarcinoma	oncogenic alteration	AKT2_Amplification	103	968				0.0291262	0.0320248	0.0977864	1	1
pancreatic_adenocarcinoma	oncogenic alteration	ARID1A_mut	103	968				0.0873786	0.0733471	-0.190106	0.556682	0.876363
pancreatic_adenocarcinoma	oncogenic alteration	CDKN2A_Deletion	103	968				0.145631	0.0971074	-0.459999	0.123965	0.743788
pancreatic_adenocarcinoma	oncogenic alteration	CDKN2A_mut	103	968				0.174757	0.071281	-1.01359	0.000933349	0.0224004
pancreatic_adenocarcinoma	oncogenic alteration	KRAS_mut	103	968				0.941748	0.924587	-0.276352	0.691539	0.876363
pancreatic_adenocarcinoma	oncogenic alteration	MYC_Amplification	103	968				0.0485437	0.0330579	-0.399911	0.391987	0.869429
pancreatic_adenocarcinoma	oncogenic alteration	SMAD4_Deletion	103	968				0.0194175	0.0247934	0.249667	1	1
pancreatic_adenocarcinoma	oncogenic alteration	SMAD4_mut	103	968				0.223301	0.192149	-0.189401	0.434714	0.869429
pancreatic_adenocarcinoma	oncogenic alteration	TP53_mut	103	968				0.679612	0.738636	0.286628	0.199165	0.869429
pancreatic_adenocarcinoma	oncopath	RTK_RAS	103	968				0.980583	0.954545	-0.87686	0.306651	0.869429
pancreatic_adenocarcinoma	oncopath	p53	103	968				0.699029	0.752066	0.266724	0.235453	0.869429
pancreatic_adenocarcinoma	oncopath	Epigenetic	103	968				0.213592	0.193182	-0.125959	0.602393	0.876363
pancreatic_adenocarcinoma	oncopath	PI3K	103	968				0.0873786	0.0816116	-0.0745278	0.849892	0.927155
pancreatic_adenocarcinoma	oncopath	Cell_Cycle	103	968				0.378641	0.234504	-0.687029	0.00249372	0.0299246
pancreatic_adenocarcinoma	oncopath	WNT	103	968				0.0776699	0.0743802	-0.0468041	0.844476	0.927155
pancreatic_adenocarcinoma	oncopath	DDR	103	968				0.038835	0.0506198	0.277125	0.811208	0.927155
pancreatic_adenocarcinoma	oncopath	MYC	103	968				0.0485437	0.0402893	-0.194821	0.604762	0.876363
pancreatic_adenocarcinoma	oncopath	TGF_Beta	103	968				0.300971	0.26343	-0.185329	0.413678	0.869429
pancreatic_neuroendocrine	broad continuous	fga	21	78	0.182	0.37	1.02359				0.0632502	0.527085
pancreatic_neuroendocrine	broad continuous	fga_facets	15	59	0.393647	0.419838	0.0929301				0.787994	1
pancreatic_neuroendocrine	broad continuous	clonal_fraction	13	52	0.5	1	1				0.179325	0.659475
pancreatic_neuroendocrine	broad continuous	tmb	21	78	0.877715	2.63314	1.58496				0.00259661	0.0649152
pancreatic_neuroendocrine	broad categorical	WGD	15	59				0.2	0.0508475	-1.512	0.0934371	0.583982
pancreatic_neuroendocrine	broad categorical	tmb_hi	21	78				0	0.0384615	#NUM!	1	1
pancreatic_neuroendocrine	oncogenic alteration	ARID1A_mut	21	78				0	0.0769231	#NUM!	0.337026	0.849702
pancreatic_neuroendocrine	oncogenic alteration	ATRX_mut	21	78				0.142857	0.128205	-0.123848	1	1
pancreatic_neuroendocrine	oncogenic alteration	CDKN2A_Deletion	21	78				0.047619	0.102564	0.819959	0.679498	1
pancreatic_neuroendocrine	oncogenic alteration	DAXX_mut	21	78				0.047619	0.25641	1.91809	0.0390971	0.488714
pancreatic_neuroendocrine	oncogenic alteration	KRAS_mut	21	78				0	0.0128205	#NUM!	1	1
pancreatic_neuroendocrine	oncogenic alteration	MEN1_Deletion	21	78				0	0.0641026	#NUM!	0.581186	1
pancreatic_neuroendocrine	oncogenic alteration	MEN1_mut	21	78				0.333333	0.384615	0.220926	0.801144	1
pancreatic_neuroendocrine	oncogenic alteration	PTEN_mut	21	78				0.047619	0.0384615	-0.220755	1	1
pancreatic_neuroendocrine	oncogenic alteration	SETD2_mut	21	78				0.047619	0.0897436	0.673265	1	1
pancreatic_neuroendocrine	oncogenic alteration	TP53_mut	21	78				0	0.0897436	#NUM!	0.339881	0.849702
pancreatic_neuroendocrine	oncogenic alteration	TSC2_mut	21	78				0.047619	0.0641026	0.311774	1	1
pancreatic_neuroendocrine	oncopath	RTK_RAS	21	78				0.047619	0.0769231	0.506277	1	1
pancreatic_neuroendocrine	oncopath	p53	21	78				0	0.102564	#NUM!	0.19687	0.659475
pancreatic_neuroendocrine	oncopath	Epigenetic	21	78				0.47619	0.641026	0.668037	0.211032	0.659475
pancreatic_neuroendocrine	oncopath	PI3K	21	78				0.142857	0.141026	-0.0148859	1	1
pancreatic_neuroendocrine	oncopath	Cell_Cycle	21	78				0.047619	0.192308	1.54949	0.180499	0.659475
pancreatic_neuroendocrine	oncopath	NOTCH	21	78				0.047619	0.102564	0.819959	0.679498	1
pancreatic_neuroendocrine	oncopath	DDR	21	78				0.047619	0.025641	-0.634226	0.514973	1
pancreatic_neuroendocrine	oncopath	TGF_Beta	21	78				0	0.0641026	#NUM!	0.581186	1
prostate_adenocarcinoma	broad continuous	fga	326	986	0.0425	0.075	0.819428				1.98508e-07	5.95525e-06
prostate_adenocarcinoma	broad continuous	fga_facets	169	564	0.184691	0.237905	0.365271				1.70213e-05	0.000255319
prostate_adenocarcinoma	broad continuous	clonal_fraction	146	484	1	0.75	-0.415037				0.259585	0.529571
prostate_adenocarcinoma	broad continuous	tmb	326	986	1.75543	1.75543	0				0.0234546	0.0586366
prostate_adenocarcinoma	broad categorical	WGD	169	564				0.0295858	0.0957447	1.24386	0.00359642	0.0179821
prostate_adenocarcinoma	broad categorical	tmb_hi	326	986				0.0276074	0.0283976	0.0290263	1	1
prostate_adenocarcinoma	oncogenic alteration	APC_mut	326	986				0.0337423	0.0496957	0.403493	0.284675	0.533766
prostate_adenocarcinoma	oncogenic alteration	AR_Amplification	326	986				0.00306748	0.0121704	1.38664	0.205133	0.473383
prostate_adenocarcinoma	oncogenic alteration	AR_mut	326	986				0	0.0020284	#NUM!	1	1
prostate_adenocarcinoma	oncogenic alteration	CDK12_mut	326	986				0.0184049	0.0496957	1.02502	0.0156924	0.0427975
prostate_adenocarcinoma	oncogenic alteration	CDKN1B_Deletion	326	986				0.00920245	0.0172414	0.635632	0.435691	0.726152
prostate_adenocarcinoma	oncogenic alteration	CTNNB1_mut	326	986				0.0245399	0.0192698	-0.24695	0.509292	0.72756
prostate_adenocarcinoma	oncogenic alteration	ERG_fusion	326	986				0.236196	0.256592	0.109829	0.507646	0.72756
prostate_adenocarcinoma	oncogenic alteration	FOXA1_mut	326	986				0.122699	0.119675	-0.028374	0.921822	1
prostate_adenocarcinoma	oncogenic alteration	MYC_Amplification	326	986				0.00920245	0.0365112	1.40541	0.00831073	0.0277024
prostate_adenocarcinoma	oncogenic alteration	NKX3-1_Deletion	326	986				0.00613497	0.00811359	0.281317	1	1
prostate_adenocarcinoma	oncogenic alteration	PTEN_Deletion	326	986				0.0429448	0.0841785	0.716603	0.0141229	0.0423687
prostate_adenocarcinoma	oncogenic alteration	PTEN_mut	326	986				0.0552147	0.0740365	0.313197	0.313945	0.55402
prostate_adenocarcinoma	oncogenic alteration	RB1_Deletion	326	986				0.0122699	0.0111562	-0.0962215	0.772556	1
prostate_adenocarcinoma	oncogenic alteration	SPOP_mut	326	986				0.184049	0.123732	-0.468013	0.00738538	0.0276952
prostate_adenocarcinoma	oncogenic alteration	TP53_mut	326	986				0.156442	0.229209	0.471826	0.0048323	0.0207098
prostate_adenocarcinoma	oncopath	RTK_RAS	326	986				0.104294	0.102434	-0.0200591	0.916482	1
prostate_adenocarcinoma	oncopath	p53	326	986				0.187117	0.276876	0.508482	0.00122419	0.00734515
prostate_adenocarcinoma	oncopath	Epigenetic	326	986				0.190184	0.18357	-0.0434965	0.805291	1
prostate_adenocarcinoma	oncopath	PI3K	326	986				0.138037	0.237323	0.663817	0.00012211	0.0012211
prostate_adenocarcinoma	oncopath	Cell_Cycle	326	986				0.0736196	0.0882353	0.196843	0.490918	0.72756
prostate_adenocarcinoma	oncopath	WNT	326	986				0.0736196	0.0953347	0.281968	0.264786	0.529571
prostate_adenocarcinoma	oncopath	NOTCH	326	986				0.0460123	0.0436105	-0.0560846	0.876662	1
prostate_adenocarcinoma	oncopath	DDR	326	986				0.0981595	0.112576	0.153029	0.53861	0.734468
prostate_adenocarcinoma	oncopath	MYC	326	986				0.0184049	0.0638945	1.29144	0.00083892	0.0062919
renal_clear_cell	broad continuous	fga	66	209	0.0695	0.108	0.635946				0.00916444	0.0574082
renal_clear_cell	broad continuous	fga_facets	51	162	0.169259	0.258595	0.61146				0.000933269	0.00886606
renal_clear_cell	broad continuous	clonal_fraction	47	160	1	0.8	-0.321928				0.173903	0.27774
renal_clear_cell	broad continuous	tmb	66	209	2.63314	3.93516	0.579634				1.57945e-07	3.00095e-06
renal_clear_cell	broad categorical	WGD	51	162				0.0784314	0.111111	0.382779	0.606334	0.753431
renal_clear_cell	broad categorical	tmb_hi	66	209				0	0.00956938	#NUM!	1	1
renal_clear_cell	oncogenic alteration	BAP1_mut	66	209				0.0909091	0.15311	0.590261	0.226879	0.331593
renal_clear_cell	oncogenic alteration	KDM5C_mut	66	209				0.0151515	0.0909091	1.86769	0.0529993	0.141674
renal_clear_cell	oncogenic alteration	MTOR_mut	66	209				0.0606061	0.0813397	0.315459	0.791208	0.884292
renal_clear_cell	oncogenic alteration	PBRM1_mut	66	209				0.30303	0.421053	0.51263	0.111429	0.235239
renal_clear_cell	oncogenic alteration	PTEN_mut	66	209				0.0151515	0.0287081	0.651008	1	1
renal_clear_cell	oncogenic alteration	SETD2_mut	66	209				0.121212	0.210526	0.657107	0.148062	0.27774
renal_clear_cell	oncogenic alteration	TERT_mut	66	209				0.030303	0.0813397	1.03849	0.262598	0.356383
renal_clear_cell	oncogenic alteration	TP53_mut	66	209				0.0151515	0.100478	1.97821	0.0336522	0.127878
renal_clear_cell	oncogenic alteration	VHL_mut	66	209				0.712121	0.741627	0.148169	0.634468	0.753431
renal_clear_cell	oncopath	p53	66	209				0.0606061	0.15311	1.02743	0.059652	0.141674
renal_clear_cell	oncopath	Epigenetic	66	209				0.515152	0.688995	0.731973	0.0120859	0.0574082
renal_clear_cell	oncopath	PI3K	66	209				0.121212	0.239234	0.821499	0.0557285	0.141674
renal_clear_cell	oncopath	DDR	66	209				0.030303	0.0861244	1.10073	0.175415	0.27774
sarcoma_leiomyo	broad continuous	fga	33	97	0.277	0.365	0.39801				0.0508664	0.406931
sarcoma_leiomyo	broad continuous	fga_facets	24	65	0.30188	0.474119	0.651273				0.0215969	0.406931
sarcoma_leiomyo	broad continuous	clonal_fraction	22	57	1	1	0				0.357708	0.866123
sarcoma_leiomyo	broad continuous	tmb	33	97	1.75543	2.63314	0.584963				0.257296	0.771888
sarcoma_leiomyo	broad categorical	WGD	24	65				0.208333	0.446154	1.10692	0.050549	0.406931
sarcoma_leiomyo	broad categorical	tmb_hi	33	97				0	0.0206186	#NUM!	1	1
sarcoma_leiomyo	oncogenic alteration	ATRX_mut	33	97				0.272727	0.216495	-0.302952	0.632709	1
sarcoma_leiomyo	oncogenic alteration	CDKN2A_Deletion	33	97				0.0606061	0.0412371	-0.402073	0.643372	1
sarcoma_leiomyo	oncogenic alteration	MED12_mut	33	97				0.121212	0.113402	-0.0748587	1	1
sarcoma_leiomyo	oncogenic alteration	PTEN_Deletion	33	97				0.121212	0.103093	-0.180837	0.751759	1
sarcoma_leiomyo	oncogenic alteration	RB1_Deletion	33	97				0.242424	0.216495	-0.145611	0.81008	1
sarcoma_leiomyo	oncogenic alteration	RB1_mut	33	97				0.0909091	0.195876	0.884493	0.191462	0.765847
sarcoma_leiomyo	oncogenic alteration	TNFRSF14_Deletion	33	97				0.0909091	0.0412371	-0.836152	0.369191	0.866123
sarcoma_leiomyo	oncogenic alteration	TP53_Deletion	33	97				0.151515	0.175258	0.172676	1	1
sarcoma_leiomyo	oncogenic alteration	TP53_mut	33	97				0.666667	0.536082	-0.544405	0.22528	0.771888
sarcoma_leiomyo	oncopath	RTK_RAS	33	97				0.0606061	0.195876	1.3207	0.098775	0.538934
sarcoma_leiomyo	oncopath	p53	33	97				0.757576	0.731959	-0.133861	0.823168	1
sarcoma_leiomyo	oncopath	Epigenetic	33	97				0.424242	0.391753	-0.133524	0.837583	1
sarcoma_leiomyo	oncopath	PI3K	33	97				0.242424	0.226804	-0.0863308	0.816048	1
sarcoma_leiomyo	oncopath	Cell_Cycle	33	97				0.484848	0.494845	0.0397135	1	1
sarcoma_leiomyo	oncopath	WNT	33	97				0.121212	0.0412371	-1.15442	0.112278	0.538934
sarcoma_leiomyo	oncopath	NOTCH	33	97				0.0909091	0.0515464	-0.604448	0.417748	0.866123
sarcoma_leiomyo	oncopath	DDR	33	97				0.212121	0.154639	-0.383322	0.433062	0.866123
sarcoma_leiomyo	oncopath	HIPPO	33	97				0.0909091	0.0721649	-0.249289	0.713565	1
sarcoma_lipo	broad continuous	fga	31	109	0.08	0.057	-0.489038				0.957969	1
sarcoma_lipo	broad continuous	fga_facets	17	51	0.237236	0.259868	0.13146				0.954822	1
sarcoma_lipo	broad continuous	clonal_fraction	9	25	1	1	0				0.37011	1
sarcoma_lipo	broad continuous	tmb	31	109	0	0.877715	#NUM!				0.38013	1
sarcoma_lipo	broad categorical	WGD	17	51				0.176471	0.137255	-0.293223	0.702153	1
sarcoma_lipo	broad categorical	tmb_hi	31	109
sarcoma_lipo	oncogenic alteration	AKT1_Amplification	31	109				0.0322581	0.0183486	-0.573734	0.530958	1
sarcoma_lipo	oncogenic alteration	CCND2_Amplification	31	109				0.0645161	0.0825688	0.264408	1	1
sarcoma_lipo	oncogenic alteration	CDK4_Amplification	31	109				0.903226	0.954128	0.794558	0.37525	1
sarcoma_lipo	oncogenic alteration	DDR2_Amplification	31	109				0.16129	0.0366972	-1.60353	0.0254891	0.580805
sarcoma_lipo	oncogenic alteration	ERBB3_Amplification	31	109				0	0.00917431	#NUM!	1	1
sarcoma_lipo	oncogenic alteration	FGFR1_Amplification	31	109				0.0645161	0.0275229	-0.882948	0.306204	1
sarcoma_lipo	oncogenic alteration	JUN_Amplification	31	109				0.0967742	0.110092	0.14279	1	1
sarcoma_lipo	oncogenic alteration	MCL1_Amplification	31	109				0.0645161	0.0733945	0.137511	1	1
sarcoma_lipo	oncogenic alteration	MDM2_Amplification	31	109				0.967742	0.981651	0.573734	0.530958	1
sarcoma_lipo	oncogenic alteration	ROS1_Amplification	31	109				0.0322581	0.0642202	0.717942	0.684622	1
sarcoma_lipo	oncogenic alteration	TERT_Amplification	31	109				0.0322581	0.183486	1.89966	0.0446773	0.580805
sarcoma_lipo	oncogenic alteration	TP53_mut	31	109				0.0322581	0.00917431	-1.26907	0.395067	1
sarcoma_lipo	oncogenic alteration	YAP1_Amplification	31	109				0	0.0275229	#NUM!	1	1
sarcoma_lipo	oncopath	RTK_RAS	31	109				0.322581	0.275229	-0.224622	0.654535	1
sarcoma_lipo	oncopath	p53	31	109				1	0.990826	#NUM!	1	1
sarcoma_lipo	oncopath	Epigenetic	31	109				0.193548	0.192661	-0.00565733	1	1
sarcoma_lipo	oncopath	PI3K	31	109				0.16129	0.137615	-0.185235	0.773069	1
sarcoma_lipo	oncopath	Cell_Cycle	31	109				0.935484	0.963303	0.588636	0.613965	1
sarcoma_lipo	oncopath	NOTCH	31	109				0.0645161	0.0550459	-0.167595	1	1
sarcoma_lipo	oncopath	DDR	31	109				0	0.0733945	#NUM!	0.199366	1
sarcoma_lipo	oncopath	HIPPO	31	109				0	0.0642202	#NUM!	0.347965	1
sarcoma_ups/mxf	broad continuous	fga	32	97	0.323	0.353	0.128134				0.989122	1
sarcoma_ups/mxf	broad continuous	fga_facets	24	58	0.497657	0.483958	-0.0402697				0.510961	0.897596
sarcoma_ups/mxf	broad continuous	clonal_fraction	21	51	1	0.8	-0.321928				0.141021	0.475947
sarcoma_ups/mxf	broad continuous	tmb	32	97	1.75543	2.63314	0.584963				0.0261586	0.297628
sarcoma_ups/mxf	broad categorical	WGD	24	58				0.375	0.413793	0.160548	0.808247	0.970908
sarcoma_ups/mxf	broad categorical	tmb_hi	32	97				0	0.0721649	#NUM!	0.191868	0.537374
sarcoma_ups/mxf	oncogenic alteration	ATRX_Deletion	32	97				0.0625	0.0618557	-0.0109642	1	1
sarcoma_ups/mxf	oncogenic alteration	ATRX_mut	32	97				0.15625	0.113402	-0.366985	0.542483	0.897596
sarcoma_ups/mxf	oncogenic alteration	CCNE1_Amplification	32	97				0.09375	0.0412371	-0.869607	0.363811	0.867646
sarcoma_ups/mxf	oncogenic alteration	CDKN1B_Deletion	32	97				0.0625	0	#NUM!	0.0600775	0.297628
sarcoma_ups/mxf	oncogenic alteration	CDKN2A_Deletion	32	97				0.1875	0.154639	-0.230486	0.782725	0.970908
sarcoma_ups/mxf	oncogenic alteration	JUN_Amplification	32	97				0.1875	0.0103093	-3.06778	0.000913127	0.0246544
sarcoma_ups/mxf	oncogenic alteration	NF1_Deletion	32	97				0.09375	0.0206186	-1.57648	0.0973107	0.375341
sarcoma_ups/mxf	oncogenic alteration	NF1_mut	32	97				0	0.103093	#NUM!	0.0661395	0.297628
sarcoma_ups/mxf	oncogenic alteration	RB1_Deletion	32	97				0.1875	0.134021	-0.396214	0.565153	0.897596
sarcoma_ups/mxf	oncogenic alteration	RB1_mut	32	97				0	0.123711	#NUM!	0.0371057	0.297628
sarcoma_ups/mxf	oncogenic alteration	TERT_mut	32	97				0	0.103093	#NUM!	0.0661395	0.297628
sarcoma_ups/mxf	oncogenic alteration	TP53_Deletion	32	97				0.1875	0.195876	0.0536549	1	1
sarcoma_ups/mxf	oncogenic alteration	TP53_mut	32	97				0.40625	0.463918	0.233094	0.682821	0.922062
sarcoma_ups/mxf	oncopath	RTK_RAS	32	97				0.375	0.329897	-0.196253	0.670823	0.922062
sarcoma_ups/mxf	oncopath	p53	32	97				0.65625	0.690722	0.155624	0.82707	0.970908
sarcoma_ups/mxf	oncopath	Epigenetic	32	97				0.375	0.42268	0.197515	0.683009	0.922062
sarcoma_ups/mxf	oncopath	PI3K	32	97				0.125	0.195876	0.529869	0.435529	0.867646
sarcoma_ups/mxf	oncopath	Cell_Cycle	32	97				0.4375	0.536082	0.392799	0.415563	0.867646
sarcoma_ups/mxf	oncopath	NOTCH	32	97				0.03125	0.0515464	0.518125	1	1
sarcoma_ups/mxf	oncopath	DDR	32	97				0	0.0824742	#NUM!	0.199027	0.537374
sarcoma_ups/mxf	oncopath	HIPPO	32	97				0.03125	0.0824742	1.0186	0.44989	0.867646
small_bowel_cancer	broad continuous	fga	8	50	0.116	0.1205	0.0549083				0.735123	1
small_bowel_cancer	broad continuous	fga_facets	5	41	0.302298	0.376589	0.317019				0.470207	1
small_bowel_cancer	broad continuous	clonal_fraction	5	40	0.916667	0.738636	-0.311533				0.117489	1
small_bowel_cancer	broad continuous	tmb	8	50	6.144	6.144	0				0.611221	1
small_bowel_cancer	broad categorical	WGD	5	41				0.2	0.317073	0.606978	1	1
small_bowel_cancer	broad categorical	tmb_hi	8	50				0.25	0.22	-0.164045	1	1
small_bowel_cancer	oncogenic alteration	APC_mut	8	50				0.25	0.24	-0.0531289	1	1
small_bowel_cancer	oncogenic alteration	ARID1A_mut	8	50				0.125	0.06	-0.787967	0.457185	1
small_bowel_cancer	oncogenic alteration	ARID2_mut	8	50				0.125	0.02	-1.88927	0.258923	1
small_bowel_cancer	oncogenic alteration	ATM_mut	8	50				0.125	0.08	-0.486531	0.537602	1
small_bowel_cancer	oncogenic alteration	BRAF_mut	8	50				0.125	0.08	-0.486531	0.537602	1
small_bowel_cancer	oncogenic alteration	CCND2_Amplification	8	50				0.125	0.04	-1.2016	0.364791	1
small_bowel_cancer	oncogenic alteration	CDK6_Amplification	8	50
small_bowel_cancer	oncogenic alteration	CDKN2A_Deletion	8	50				0.125	0.08	-0.486531	0.537602	1
small_bowel_cancer	oncogenic alteration	CDKN2A_mut	8	50				0	0.04	#NUM!	1	1
small_bowel_cancer	oncogenic alteration	CTCF_mut	8	50				0	0.02	#NUM!	1	1
small_bowel_cancer	oncogenic alteration	CTNNB1_mut	8	50				0.25	0.06	-1.60875	0.135517	1
small_bowel_cancer	oncogenic alteration	EGFR_Amplification	8	50				0.25	0.02	-2.7013	0.0471869	1
small_bowel_cancer	oncogenic alteration	ERBB2_mut	8	50				0.125	0.08	-0.486531	0.537602	1
small_bowel_cancer	oncogenic alteration	ERBB3_mut	8	50				0	0.02	#NUM!	1	1
small_bowel_cancer	oncogenic alteration	FBXW7_mut	8	50				0	0.06	#NUM!	1	1
small_bowel_cancer	oncogenic alteration	GNAS_mut	8	50				0	0.04	#NUM!	1	1
small_bowel_cancer	oncogenic alteration	IDH1_mut	8	50				0	0.02	#NUM!	1	1
small_bowel_cancer	oncogenic alteration	KMT2D_mut	8	50				0.25	0.06	-1.60875	0.135517	1
small_bowel_cancer	oncogenic alteration	KRAS_mut	8	50				0.5	0.6	0.398295	0.706182	1
small_bowel_cancer	oncogenic alteration	MAP2K1_mut	8	50
small_bowel_cancer	oncogenic alteration	MYC_Amplification	8	50				0	0.04	#NUM!	1	1
small_bowel_cancer	oncogenic alteration	MYC_mut	8	50
small_bowel_cancer	oncogenic alteration	PIK3CA_mut	8	50				0.125	0.2	0.551211	1	1
small_bowel_cancer	oncogenic alteration	RB1_mut	8	50				0.125	0.04	-1.2016	0.364791	1
small_bowel_cancer	oncogenic alteration	RNF43_mut	8	50				0	0.06	#NUM!	1	1
small_bowel_cancer	oncogenic alteration	SMAD3_mut	8	50				0.125	0.08	-0.486531	0.537602	1
small_bowel_cancer	oncogenic alteration	SMAD4_Deletion	8	50				0	0.1	#NUM!	1	1
small_bowel_cancer	oncogenic alteration	SMAD4_mut	8	50				0.25	0.14	-0.702021	0.596668	1
small_bowel_cancer	oncogenic alteration	SOX9_mut	8	50				0.125	0.04	-1.2016	0.364791	1
small_bowel_cancer	oncogenic alteration	TERT_Amplification	8	50				0	0.02	#NUM!	1	1
small_bowel_cancer	oncogenic alteration	TERT_mut	8	50				0	0.02	#NUM!	1	1
small_bowel_cancer	oncogenic alteration	TGFBR1_mut	8	50				0	0.04	#NUM!	1	1
small_bowel_cancer	oncogenic alteration	TGFBR2_mut	8	50				0.125	0.06	-0.787967	0.457185	1
small_bowel_cancer	oncogenic alteration	TP53_mut	8	50				0.375	0.58	0.819037	0.446379	1
small_bowel_cancer	oncopath	RTK_RAS	8	50				1	0.74	#NUM!	0.178488	1
small_bowel_cancer	oncopath	p53	8	50				0.5	0.7	0.831298	0.417874	1
small_bowel_cancer	oncopath	Epigenetic	8	50				0.625	0.38	-0.982456	0.255438	1
small_bowel_cancer	oncopath	PI3K	8	50				0.125	0.26	0.887129	0.664871	1
small_bowel_cancer	oncopath	Cell_Cycle	8	50				0.375	0.22	-0.740003	0.384984	1
small_bowel_cancer	oncopath	WNT	8	50				0.5	0.38	-0.4808	0.70006	1
small_bowel_cancer	oncopath	NOTCH	8	50				0	0.12	#NUM!	0.581225	1
small_bowel_cancer	oncopath	DDR	8	50				0.125	0.1	-0.246657	1	1
small_bowel_cancer	oncopath	MYC	8	50				0	0.06	#NUM!	1	1
small_bowel_cancer	oncopath	TGF_Beta	8	50				0.5	0.38	-0.4808	0.70006	1
small_cell_lung_cancer	broad continuous	fga	22	130	0.352	0.387	0.136758				0.721763	1
small_cell_lung_cancer	broad continuous	fga_facets	16	106	0.511145	0.446911	-0.193745				0.478233	1
small_cell_lung_cancer	broad continuous	clonal_fraction	16	106	1	0.875	-0.192645				0.00610878	0.195481
small_cell_lung_cancer	broad continuous	tmb	22	130	10.0937	8.33829	-0.275634				0.436265	1
small_cell_lung_cancer	broad categorical	WGD	16	106				0.5625	0.367925	-0.785651	0.172597	1
small_cell_lung_cancer	broad categorical	tmb_hi	22	130				0.5	0.353846	-0.598057	0.235165	1
small_cell_lung_cancer	oncogenic alteration	ATRX_mut	22	130				0.0454545	0.0538462	0.177141	1	1
small_cell_lung_cancer	oncogenic alteration	BAP1_Deletion	22	130				0.136364	0.0153846	-2.28643	0.0219548	0.252136
small_cell_lung_cancer	oncogenic alteration	EGFR_mut	22	130				0	0.0307692	#NUM!	1	1
small_cell_lung_cancer	oncogenic alteration	GATA3_Deletion	22	130				0.0454545	0.0692308	0.443404	1	1
small_cell_lung_cancer	oncogenic alteration	KMT2D_mut	22	130				0.136364	0.0923077	-0.43668	0.457498	1
small_cell_lung_cancer	oncogenic alteration	NOTCH1_mut	22	130				0.0454545	0.0384615	-0.173118	1	1
small_cell_lung_cancer	oncogenic alteration	PIK3CA_mut	22	130				0.0454545	0.0538462	0.177141	1	1
small_cell_lung_cancer	oncogenic alteration	PTEN_mut	22	130				0.0909091	0.0769231	-0.181028	0.685601	1
small_cell_lung_cancer	oncogenic alteration	RASA1_mut	22	130				0	0.0615385	#NUM!	0.60339	1
small_cell_lung_cancer	oncogenic alteration	RB1_Deletion	22	130				0.0909091	0.123077	0.336936	1	1
small_cell_lung_cancer	oncogenic alteration	RB1_mut	22	130				0.590909	0.676923	0.369426	0.468364	1
small_cell_lung_cancer	oncogenic alteration	RICTOR_Amplification	22	130				0.0454545	0.0461538	0.0158968	1	1
small_cell_lung_cancer	oncogenic alteration	TERT_Amplification	22	130				0.227273	0.0615385	-1.48624	0.0236377	0.252136
small_cell_lung_cancer	oncogenic alteration	TGFBR2_Deletion	22	130				0.0909091	0.0846154	-0.0781291	1	1
small_cell_lung_cancer	oncogenic alteration	TP53_mut	22	130				0.954545	0.9	-0.843018	0.693829	1
small_cell_lung_cancer	oncopath	RTK_RAS	22	130				0.272727	0.246154	-0.137454	0.793162	1
small_cell_lung_cancer	oncopath	p53	22	130				0.954545	0.930769	-0.443404	1	1
small_cell_lung_cancer	oncopath	Epigenetic	22	130				0.454545	0.438462	-0.064647	1	1
small_cell_lung_cancer	oncopath	PI3K	22	130				0.409091	0.3	-0.476243	0.328064	1
small_cell_lung_cancer	oncopath	Cell_Cycle	22	130				0.727273	0.846154	0.718335	0.217418	1
small_cell_lung_cancer	oncopath	WNT	22	130				0.227273	0.0923077	-1.05284	0.0751026	0.600821
small_cell_lung_cancer	oncopath	NOTCH	22	130				0.181818	0.238462	0.340857	0.784797	1
small_cell_lung_cancer	oncopath	DDR	22	130				0.136364	0.107692	-0.266804	0.714997	1
small_cell_lung_cancer	oncopath	MYC	22	130				0.0454545	0.0846154	0.65973	1	1
small_cell_lung_cancer	oncopath	TGF_Beta	22	130				0.136364	0.130769	-0.0480313	1	1
small_cell_lung_cancer	oncopath	HIPPO	22	130				0.136364	0.1	-0.348851	0.70517	1
stomach_adenocarcinoma	broad continuous	fga	26	184	0.0425	0.0275	-0.628031				0.757191	1
stomach_adenocarcinoma	broad continuous	fga_facets	8	83	0.343389	0.376854	0.134161				0.542074	1
stomach_adenocarcinoma	broad continuous	clonal_fraction	8	77	0.666667	0.714286	0.0995357				0.932948	1
stomach_adenocarcinoma	broad continuous	tmb	26	184	2.63314	3.51086	0.415037				0.894208	1
stomach_adenocarcinoma	broad categorical	WGD	8	83				0.25	0.26506	0.0779276	1	1
stomach_adenocarcinoma	broad categorical	tmb_hi	26	184				0.0384615	0.0380435	-0.0113101	1	1
stomach_adenocarcinoma	oncogenic alteration	APC_mut	26	184				0.0769231	0.048913	-0.479957	0.630401	1
stomach_adenocarcinoma	oncogenic alteration	ARID1A_mut	26	184				0.0384615	0.11413	1.1658	0.323812	1
stomach_adenocarcinoma	oncogenic alteration	CCND3_Amplification	26	184				0	0.0163043	#NUM!	1	1
stomach_adenocarcinoma	oncogenic alteration	CCNE1_Amplification	26	184				0.0384615	0.0706522	0.639689	1	1
stomach_adenocarcinoma	oncogenic alteration	CDH1_mut	26	184				0.0769231	0.0706522	-0.0913813	1	1
stomach_adenocarcinoma	oncogenic alteration	CDKN2A_Deletion	26	184				0.0384615	0.0380435	-0.0113101	1	1
stomach_adenocarcinoma	oncogenic alteration	EGFR_Amplification	26	184				0.0769231	0.0543478	-0.369563	0.647454	1
stomach_adenocarcinoma	oncogenic alteration	ERBB2_Amplification	26	184				0.0769231	0.108696	0.379151	1	1
stomach_adenocarcinoma	oncogenic alteration	ERBB3_mut	26	184				0.0769231	0.048913	-0.479957	0.630401	1
stomach_adenocarcinoma	oncogenic alteration	FGFR2_Amplification	26	184				0.0384615	0.0271739	-0.35713	0.552159	1
stomach_adenocarcinoma	oncogenic alteration	KRAS_Amplification	26	184				0.115385	0.0326087	-1.34346	0.0854615	1
stomach_adenocarcinoma	oncogenic alteration	KRAS_mut	26	184				0.0769231	0.0869565	0.132921	1	1
stomach_adenocarcinoma	oncogenic alteration	MYC_Amplification	26	184				0.0769231	0.048913	-0.479957	0.630401	1
stomach_adenocarcinoma	oncogenic alteration	PIK3CA_mut	26	184				0.0384615	0.0815217	0.794098	0.699182	1
stomach_adenocarcinoma	oncogenic alteration	RHOA_mut	26	184				0.115385	0.0543478	-0.814504	0.207149	1
stomach_adenocarcinoma	oncogenic alteration	SMAD4_mut	26	184				0.0384615	0.0543478	0.36088	1	1
stomach_adenocarcinoma	oncogenic alteration	TP53_mut	26	184				0.576923	0.559783	-0.0695667	1	1
stomach_adenocarcinoma	oncopath	RTK_RAS	26	184				0.538462	0.467391	-0.283404	0.53459	1
stomach_adenocarcinoma	oncopath	p53	26	184				0.692308	0.625	-0.298721	0.664363	1
stomach_adenocarcinoma	oncopath	Epigenetic	26	184				0.230769	0.288043	0.297719	0.64564	1
stomach_adenocarcinoma	oncopath	PI3K	26	184				0.192308	0.13587	-0.412741	0.547122	1
stomach_adenocarcinoma	oncopath	Cell_Cycle	26	184				0.115385	0.179348	0.513912	0.581244	1
stomach_adenocarcinoma	oncopath	WNT	26	184				0.153846	0.0923913	-0.576733	0.304571	1
stomach_adenocarcinoma	oncopath	NOTCH	26	184				0.0769231	0.0434783	-0.602585	0.357541	1
stomach_adenocarcinoma	oncopath	DDR	26	184				0.0384615	0.0978261	0.993825	0.479204	1
stomach_adenocarcinoma	oncopath	MYC	26	184				0.115385	0.0543478	-0.814504	0.207149	1
stomach_adenocarcinoma	oncopath	TGF_Beta	26	184				0.0384615	0.0978261	0.993825	0.479204	1
thyroid_papillary	broad continuous	fga	35	93	0.011	0.01	-0.137504				0.629594	0.968606
thyroid_papillary	broad continuous	fga_facets	9	37	0.142983	0.114474	-0.320828				0.785523	0.981904
thyroid_papillary	broad continuous	clonal_fraction	6	35	1	1	0				0.455913	0.911827
thyroid_papillary	broad continuous	tmb	35	93	0.877715	1.96758	1.1646				0.00036002	0.0036002
thyroid_papillary	broad categorical	WGD	9	37				0.111111	0	#NUM!	0.195652	0.652174
thyroid_papillary	broad categorical	tmb_hi	35	93				0	0.0107527	#NUM!	1	1
thyroid_papillary	oncogenic alteration	BRAF_mut	35	93				0.657143	0.731183	0.347243	0.512025	0.930954
thyroid_papillary	oncogenic alteration	CDKN2A_Deletion	35	93				0.0285714	0	#NUM!	0.273438	0.715342
thyroid_papillary	oncogenic alteration	NRAS_mut	35	93				0.114286	0.0860215	-0.312912	0.734671	0.979561
thyroid_papillary	oncogenic alteration	PIK3CA_mut	35	93				0	0.0430108	#NUM!	0.574259	0.957098
thyroid_papillary	oncogenic alteration	RBM10_mut	35	93				0	0.0215054	#NUM!	1	1
thyroid_papillary	oncogenic alteration	RET_fusion	35	93				0	0.0537634	#NUM!	0.321904	0.715342
thyroid_papillary	oncogenic alteration	TERT_mut	35	93				0.2	0.55914	1.6114	0.000300274	0.0036002
thyroid_papillary	oncogenic alteration	TP53_mut	35	93				0	0.0537634	#NUM!	0.321904	0.715342
thyroid_papillary	oncopath	RTK_RAS	35	93				0.828571	0.924731	0.924496	0.184847	0.652174
thyroid_papillary	oncopath	p53	35	93				0	0.0752688	#NUM!	0.188463	0.652174
thyroid_papillary	oncopath	Epigenetic	35	93				0.0571429	0.0967742	0.565815	0.726086	0.979561
thyroid_papillary	oncopath	PI3K	35	93				0	0.107527	#NUM!	0.0608283	0.405522
thyroid_papillary	oncopath	Cell_Cycle	35	93				0.0285714	0.0322581	0.124209	1	1
thyroid_papillary	oncopath	DDR	35	93				0.0571429	0.0537634	-0.0640322	1	1
thyroid_poorly_differentiated	broad continuous	fga	7	65	0.057	0.083	0.542149				0.587978	1
thyroid_poorly_differentiated	broad continuous	fga_facets	5	49	0.195703	0.162932	-0.264397				0.54203	1
thyroid_poorly_differentiated	broad continuous	clonal_fraction	5	47	1	1	0				0.431972	1
thyroid_poorly_differentiated	broad continuous	tmb	7	65	2.63314	2.95137	0.164597				0.491769	1
thyroid_poorly_differentiated	broad categorical	WGD	5	49
thyroid_poorly_differentiated	broad categorical	tmb_hi	7	65				0	0.0461538	#NUM!	1	1
thyroid_poorly_differentiated	oncogenic alteration	ATM_mut	7	65				0	0.0615385	#NUM!	1	1
thyroid_poorly_differentiated	oncogenic alteration	BRAF_mut	7	65				0.142857	0.169231	0.198031	1	1
thyroid_poorly_differentiated	oncogenic alteration	CDKN2A_Deletion	7	65				0	0.0923077	#NUM!	1	1
thyroid_poorly_differentiated	oncogenic alteration	EIF1AX_mut	7	65				0	0.0923077	#NUM!	1	1
thyroid_poorly_differentiated	oncogenic alteration	HRAS_mut	7	65				0	0.0461538	#NUM!	1	1
thyroid_poorly_differentiated	oncogenic alteration	NF1_mut	7	65				0	0.0769231	#NUM!	1	1
thyroid_poorly_differentiated	oncogenic alteration	NKX2-1_Amplification	7	65				0	0.0615385	#NUM!	1	1
thyroid_poorly_differentiated	oncogenic alteration	NRAS_mut	7	65				0.428571	0.430769	0.00884453	1	1
thyroid_poorly_differentiated	oncogenic alteration	PIK3CA_mut	7	65				0	0.0307692	#NUM!	1	1
thyroid_poorly_differentiated	oncogenic alteration	PTEN_mut	7	65				0.285714	0.123077	-1.028	0.24884	1
thyroid_poorly_differentiated	oncogenic alteration	RBM10_mut	7	65				0	0.0769231	#NUM!	1	1
thyroid_poorly_differentiated	oncogenic alteration	RET_fusion	7	65				0	0.0153846	#NUM!	1	1
thyroid_poorly_differentiated	oncogenic alteration	STK11_mut	7	65				0.142857	0	#NUM!	0.0972222	1
thyroid_poorly_differentiated	oncogenic alteration	TERT_Amplification	7	65				0	0.0153846	#NUM!	1	1
thyroid_poorly_differentiated	oncogenic alteration	TERT_mut	7	65				0.714286	0.615385	-0.44041	0.704156	1
thyroid_poorly_differentiated	oncogenic alteration	TP53_Deletion	7	65
thyroid_poorly_differentiated	oncogenic alteration	TP53_mut	7	65				0.142857	0.0615385	-0.915108	0.409651	1
thyroid_poorly_differentiated	oncopath	RTK_RAS	7	65				0.571429	0.830769	1.27947	0.12817	1
thyroid_poorly_differentiated	oncopath	p53	7	65				0.142857	0.123077	-0.16931	1	1
thyroid_poorly_differentiated	oncopath	Epigenetic	7	65				0	0.307692	#NUM!	0.17888	1
thyroid_poorly_differentiated	oncopath	PI3K	7	65				0.428571	0.184615	-1.17645	0.152571	1
thyroid_poorly_differentiated	oncopath	Cell_Cycle	7	65				0	0.138462	#NUM!	0.584885	1
thyroid_poorly_differentiated	oncopath	NOTCH	7	65				0	0.0923077	#NUM!	1	1
thyroid_poorly_differentiated	oncopath	DDR	7	65				0	0.107692	#NUM!	1	1
uterine_carcinosarcoma	broad continuous	fga	16	113	0.2745	0.334	0.283042				0.490483	1
uterine_carcinosarcoma	broad continuous	fga_facets	14	75	0.497936	0.523912	0.0733639				0.407528	1
uterine_carcinosarcoma	broad continuous	clonal_fraction	14	73	0.816667	1	0.292181				0.275468	1
uterine_carcinosarcoma	broad continuous	tmb	16	113	4.82743	3.93516	-0.294835				0.82359	1
uterine_carcinosarcoma	broad categorical	WGD	14	75				0.428571	0.52	0.363587	0.57281	1
uterine_carcinosarcoma	broad categorical	tmb_hi	16	113				0	0.0176991	#NUM!	1	1
uterine_carcinosarcoma	oncogenic alteration	AKT2_Amplification	16	113				0.1875	0.115044	-0.568646	0.419408	1
uterine_carcinosarcoma	oncogenic alteration	ARID1A_mut	16	113				0	0.079646	#NUM!	0.600462	1
uterine_carcinosarcoma	oncogenic alteration	BCL2L1_Amplification	16	113				0.0625	0.0530973	-0.171581	1	1
uterine_carcinosarcoma	oncogenic alteration	CCNE1_Amplification	16	113				0.5	0.176991	-1.52108	0.00718276	0.244214
uterine_carcinosarcoma	oncogenic alteration	ERBB2_Amplification	16	113				0.0625	0.132743	0.826071	0.691174	1
uterine_carcinosarcoma	oncogenic alteration	FBXW7_mut	16	113				0.375	0.132743	-1.35167	0.0247431	0.420633
uterine_carcinosarcoma	oncogenic alteration	FGFR1_Amplification	16	113				0.0625	0.0707965	0.132535	1	1
uterine_carcinosarcoma	oncogenic alteration	KRAS_mut	16	113				0.1875	0.0973451	-0.75344	0.381114	1
uterine_carcinosarcoma	oncogenic alteration	MCL1_Amplification	16	113				0	0.0265487	#NUM!	1	1
uterine_carcinosarcoma	oncogenic alteration	MYC_Amplification	16	113				0.1875	0.0884956	-0.857217	0.204771	1
uterine_carcinosarcoma	oncogenic alteration	PIK3CA_mut	16	113				0.375	0.345133	-0.128653	0.787038	1
uterine_carcinosarcoma	oncogenic alteration	PIK3R1_mut	16	113				0.0625	0.079646	0.259024	1	1
uterine_carcinosarcoma	oncogenic alteration	PPP2R1A_mut	16	113				0.25	0.150442	-0.626847	0.295014	1
uterine_carcinosarcoma	oncogenic alteration	PTEN_mut	16	113				0.25	0.132743	-0.770972	0.254432	1
uterine_carcinosarcoma	oncogenic alteration	RB1_Deletion	16	113				0	0.0442478	#NUM!	1	1
uterine_carcinosarcoma	oncogenic alteration	RB1_mut	16	113				0	0.079646	#NUM!	0.600462	1
uterine_carcinosarcoma	oncogenic alteration	STK11_Deletion	16	113				0.0625	0.0442478	-0.361444	0.555822	1
uterine_carcinosarcoma	oncogenic alteration	TP53_mut	16	113				0.9375	0.929204	-0.132535	1	1
uterine_carcinosarcoma	oncopath	RTK_RAS	16	113				0.5	0.460177	-0.158386	0.794602	1
uterine_carcinosarcoma	oncopath	p53	16	113				0.9375	0.946903	0.171581	1	1
uterine_carcinosarcoma	oncopath	Epigenetic	16	113				0.1875	0.380531	0.972397	0.168545	1
uterine_carcinosarcoma	oncopath	PI3K	16	113				0.75	0.699115	-0.253643	0.777077	1
uterine_carcinosarcoma	oncopath	Cell_Cycle	16	113				0.5	0.353982	-0.596719	0.279452	1
uterine_carcinosarcoma	oncopath	WNT	16	113				0.125	0.0973451	-0.278797	0.664167	1
uterine_carcinosarcoma	oncopath	NOTCH	16	113				0.5	0.238938	-1.14786	0.0373188	0.422946
uterine_carcinosarcoma	oncopath	DDR	16	113				0.125	0.106195	-0.182796	0.685101	1
uterine_carcinosarcoma	oncopath	MYC	16	113				0.1875	0.132743	-0.407031	0.698152	1
uterine_carcinosarcoma	oncopath	HIPPO	16	113				0	0.0619469	#NUM!	0.595546	1
uterine_endometrioid	broad continuous	fga	259	183	0.002	0.035	4.12928				6.97569e-11	2.30198e-09
uterine_endometrioid	broad continuous	fga_facets	108	114	0.0467434	0.143394	1.61715				5.18107e-05	0.000854877
uterine_endometrioid	broad continuous	clonal_fraction	105	111	0.7	0.75	0.0995357				0.134198	0.405767
uterine_endometrioid	broad continuous	tmb	259	183	5.26629	6.144	0.222392				0.0135238	0.0557858
uterine_endometrioid	broad categorical	WGD	108	114				0	0.0701754	#NUM!	0.0070062	0.0385341
uterine_endometrioid	broad categorical	tmb_hi	259	183				0.127413	0.213115	0.616358	0.0186447	0.0683639
uterine_endometrioid	oncogenic alteration	AKT1_mut	259	183				0.046332	0.0437158	-0.0607368	1	1
uterine_endometrioid	oncogenic alteration	ARID1A_mut	259	183				0.440154	0.497268	0.229075	0.246478	0.508361
uterine_endometrioid	oncogenic alteration	BCOR_mut	259	183				0.142857	0.0983607	-0.422883	0.188798	0.494958
uterine_endometrioid	oncogenic alteration	CTCF_mut	259	183				0.127413	0.142077	0.125589	0.672098	0.853048
uterine_endometrioid	oncogenic alteration	CTNNB1_mut	259	183				0.277992	0.289617	0.0570591	0.830455	0.928473
uterine_endometrioid	oncogenic alteration	ERBB2_Amplification	259	183				0	0.0273224	#NUM!	0.0117781	0.0555252
uterine_endometrioid	oncogenic alteration	ESR1_mut	259	183				0.023166	0.0382514	0.515832	0.399552	0.693958
uterine_endometrioid	oncogenic alteration	FBXW7_mut	259	183				0.0694981	0.0765027	0.103346	0.852798	0.928473
uterine_endometrioid	oncogenic alteration	FGFR2_mut	259	183				0.0965251	0.103825	0.0808328	0.872202	0.928473
uterine_endometrioid	oncogenic alteration	KMT2D_mut	259	183				0.030888	0.0491803	0.483033	0.329074	0.603302
uterine_endometrioid	oncogenic alteration	KRAS_mut	259	183				0.262548	0.289617	0.135212	0.588337	0.844135
uterine_endometrioid	oncogenic alteration	MED12_mut	259	183				0.0888031	0.010929	-2.17344	0.000252153	0.00277368
uterine_endometrioid	oncogenic alteration	PIK3CA_mut	259	183				0.459459	0.42623	-0.134426	0.498157	0.782818
uterine_endometrioid	oncogenic alteration	PIK3R1_mut	259	183				0.281853	0.300546	0.0903834	0.671826	0.853048
uterine_endometrioid	oncogenic alteration	PTEN_mut	259	183				0.764479	0.710383	-0.279491	0.224981	0.494958
uterine_endometrioid	oncogenic alteration	SOX17_mut	259	183				0.046332	0.0601093	0.274237	0.523012	0.784517
uterine_endometrioid	oncogenic alteration	TP53_mut	259	183				0.0888031	0.196721	0.919264	0.00160498	0.0132411
uterine_endometrioid	oncopath	RTK_RAS	259	183				0.478764	0.519126	0.161164	0.440062	0.726102
uterine_endometrioid	oncopath	p53	259	183				0.123552	0.224044	0.715294	0.00620106	0.0385341
uterine_endometrioid	oncopath	Epigenetic	259	183				0.6139	0.622951	0.038285	0.920878	0.949655
uterine_endometrioid	oncopath	PI3K	259	183				0.899614	0.918033	0.222475	0.618113	0.849905
uterine_endometrioid	oncopath	Cell_Cycle	259	183				0.0849421	0.125683	0.436297	0.201191	0.494958
uterine_endometrioid	oncopath	WNT	259	183				0.320463	0.371585	0.225692	0.308619	0.599084
uterine_endometrioid	oncopath	NOTCH	259	183				0.0965251	0.136612	0.391793	0.222881	0.494958
uterine_endometrioid	oncopath	DDR	259	183				0.0772201	0.0655738	-0.175633	0.711878	0.870073
uterine_endometrioid	oncopath	MYC	259	183				0.0540541	0.0601093	0.112343	0.835915	0.928473
uterine_endometrioid	oncopath	NRF2	259	183				0.0656371	0.0327869	-0.727139	0.135256	0.405767
uterine_hypermutant	broad continuous	fga	96	110	0.002	0.014	2.80735				0.000152746	0.0070263
uterine_hypermutant	broad continuous	fga_facets	34	68	0.0345595	0.0436893	0.338196				0.0799319	0.583235
uterine_hypermutant	broad continuous	clonal_fraction	33	66	0.607143	0.636243	0.0675427				0.424882	0.748322
uterine_hypermutant	broad continuous	tmb	96	110	46.5189	39.0583	-0.252187				0.101432	0.583235
uterine_hypermutant	broad categorical	WGD	34	68
uterine_hypermutant	broad categorical	tmb_hi	96	110				0.989583	1	#NUM!	0.466019	0.748322
uterine_hypermutant	oncogenic alteration	ARID1A_mut	96	110				0.8125	0.854545	0.302872	0.455494	0.748322
uterine_hypermutant	oncogenic alteration	ARID1B_mut	96	110				0.135417	0.136364	0.00802588	1	1
uterine_hypermutant	oncogenic alteration	ARID5B_mut	96	110				0.197917	0.227273	0.17474	0.733549	0.964093
uterine_hypermutant	oncogenic alteration	ATM_mut	96	110				0.302083	0.327273	0.116283	0.764411	0.969329
uterine_hypermutant	oncogenic alteration	B2M_mut	96	110				0	0.0545455	#NUM!	0.0311186	0.468368
uterine_hypermutant	oncogenic alteration	CASP8_mut	96	110				0.145833	0.154545	0.067975	1	1
uterine_hypermutant	oncogenic alteration	CCND1_mut	96	110				0.104167	0.109091	0.051467	1	1
uterine_hypermutant	oncogenic alteration	CTCF_mut	96	110				0.447917	0.509091	0.244255	0.404174	0.748322
uterine_hypermutant	oncogenic alteration	CTNNB1_mut	96	110				0.125	0.127273	0.0205221	1	1
uterine_hypermutant	oncogenic alteration	FBXW7_mut	96	110				0.302083	0.227273	-0.384468	0.266836	0.584499
uterine_hypermutant	oncogenic alteration	FUBP1_mut	96	110				0.104167	0.0545455	-0.69749	0.202613	0.584499
uterine_hypermutant	oncogenic alteration	HNF1A_mut	96	110				0.0729167	0.0909091	0.238984	0.80075	0.969329
uterine_hypermutant	oncogenic alteration	INPP4B_mut	96	110				0.114583	0.0454545	-0.995009	0.0729712	0.583235
uterine_hypermutant	oncogenic alteration	JAK1_mut	96	110				0.375	0.363636	-0.0485218	0.885778	1
uterine_hypermutant	oncogenic alteration	KMT2D_mut	96	110				0.28125	0.363636	0.376804	0.234583	0.584499
uterine_hypermutant	oncogenic alteration	KRAS_mut	96	110				0.166667	0.236364	0.434608	0.230051	0.584499
uterine_hypermutant	oncogenic alteration	MAP3K1_mut	96	110				0.145833	0.0818182	-0.647083	0.184289	0.584499
uterine_hypermutant	oncogenic alteration	MSH2_mut	96	110				0.15625	0.127273	-0.237721	0.555185	0.78588
uterine_hypermutant	oncogenic alteration	MSH6_mut	96	110				0.239583	0.2	-0.230194	0.504304	0.748322
uterine_hypermutant	oncogenic alteration	NF1_mut	96	110				0.3125	0.254545	-0.284648	0.437698	0.748322
uterine_hypermutant	oncogenic alteration	PBRM1_mut	96	110				0.0833333	0.0727273	-0.146915	0.799828	0.969329
uterine_hypermutant	oncogenic alteration	PIK3CA_mut	96	110				0.729167	0.590909	-0.619653	0.0407276	0.468368
uterine_hypermutant	oncogenic alteration	PIK3R1_mut	96	110				0.395833	0.309091	-0.379626	0.241277	0.584499
uterine_hypermutant	oncogenic alteration	POLE_mut	96	110				0.354167	0.209091	-0.726036	0.0284009	0.468368
uterine_hypermutant	oncogenic alteration	PTEN_mut	96	110				0.90625	0.863636	-0.420832	0.389316	0.748322
uterine_hypermutant	oncogenic alteration	RAD50_mut	96	110				0.03125	0.0909091	1.12648	0.0917661	0.583235
uterine_hypermutant	oncogenic alteration	RASA1_mut	96	110				0.239583	0.154545	-0.541729	0.157746	0.584499
uterine_hypermutant	oncogenic alteration	RNF43_mut	96	110				0.333333	0.254545	-0.37948	0.223142	0.584499
uterine_hypermutant	oncogenic alteration	TP53_mut	96	110				0.1875	0.272727	0.483156	0.186448	0.584499
uterine_hypermutant	oncopath	RTK_RAS	96	110				0.833333	0.818182	-0.10485	0.854908	1
uterine_hypermutant	oncopath	p53	96	110				0.416667	0.490909	0.29863	0.327121	0.683981
uterine_hypermutant	oncopath	Epigenetic	96	110				0.989583	0.981818	-0.562261	1	1
uterine_hypermutant	oncopath	PI3K	96	110				1	0.981818	#NUM!	0.499882	0.748322
uterine_hypermutant	oncopath	Cell_Cycle	96	110				0.239583	0.318182	0.390912	0.219025	0.584499
uterine_hypermutant	oncopath	WNT	96	110				0.625	0.545455	-0.326891	0.260653	0.584499
uterine_hypermutant	oncopath	NOTCH	96	110				0.583333	0.590909	0.0311151	1	1
uterine_hypermutant	oncopath	DDR	96	110				0.8125	0.772727	-0.241386	0.497941	0.748322
uterine_hypermutant	oncopath	MYC	96	110				0.197917	0.172727	-0.166237	0.719744	0.964093
uterine_hypermutant	oncopath	TGF_Beta	96	110				0.166667	0.136364	-0.23523	0.563783	0.78588
uterine_hypermutant	oncopath	HIPPO	96	110				0.291667	0.218182	-0.387067	0.261572	0.584499
uterine_hypermutant	oncopath	NRF2	96	110				0.145833	0.0727273	-0.774106	0.114113	0.583242
uterine_serous	broad continuous	fga	39	156	0.033	0.2175	2.72048				0.000183663	0.00495889
uterine_serous	broad continuous	fga_facets	20	90	0.32299	0.430884	0.415809				0.181272	0.718633
uterine_serous	broad continuous	clonal_fraction	20	88	0.633333	1	0.658963				0.0107071	0.144546
uterine_serous	broad continuous	tmb	39	156	3.51086	4.16187	0.245406				0.549235	0.947801
uterine_serous	broad categorical	WGD	20	90				0.35	0.411111	0.257344	0.801434	1
uterine_serous	broad categorical	tmb_hi	39	156				0.025641	0.0192308	-0.292602	1	1
uterine_serous	oncogenic alteration	AKT2_Amplification	39	156				0.025641	0.0705128	1.05479	0.46559	0.897924
uterine_serous	oncogenic alteration	ARID1A_mut	39	156				0.0512821	0.0576923	0.123944	1	1
uterine_serous	oncogenic alteration	CCNE1_Amplification	39	156				0.128205	0.173077	0.351293	0.631867	0.947801
uterine_serous	oncogenic alteration	ERBB2_Amplification	39	156				0.153846	0.160256	0.0481703	1	1
uterine_serous	oncogenic alteration	ERBB3_Amplification	39	156				0.0769231	0.0448718	-0.569737	0.421683	0.888988
uterine_serous	oncogenic alteration	FBXW7_mut	39	156				0.230769	0.147436	-0.547701	0.229107	0.718633
uterine_serous	oncogenic alteration	MCL1_Amplification	39	156				0.025641	0.0192308	-0.292602	1	1
uterine_serous	oncogenic alteration	MYC_Amplification	39	156				0.025641	0.102564	1.46356	0.203019	0.718633
uterine_serous	oncogenic alteration	PIK3CA_mut	39	156				0.282051	0.391026	0.488884	0.26616	0.718633
uterine_serous	oncogenic alteration	PIK3R1_mut	39	156				0.179487	0.121795	-0.453142	0.428031	0.888988
uterine_serous	oncogenic alteration	PPP2R1A_mut	39	156				0.333333	0.314103	-0.0874041	0.848661	1
uterine_serous	oncogenic alteration	TP53_mut	39	156				0.948718	0.967949	0.487213	0.628715	0.947801
uterine_serous	oncopath	RTK_RAS	39	156				0.410256	0.378205	-0.133569	0.716627	0.998589
uterine_serous	oncopath	p53	39	156				0.948718	0.967949	0.487213	0.628715	0.947801
uterine_serous	oncopath	Epigenetic	39	156				0.179487	0.282051	0.582769	0.22601	0.718633
uterine_serous	oncopath	PI3K	39	156				0.615385	0.717949	0.461807	0.243607	0.718633
uterine_serous	oncopath	Cell_Cycle	39	156				0.179487	0.262821	0.486149	0.405529	0.888988
uterine_serous	oncopath	NOTCH	39	156				0.307692	0.205128	-0.540525	0.199334	0.718633
uterine_serous	oncopath	DDR	39	156				0.0512821	0.0833333	0.517518	0.739696	0.998589
uterine_serous	oncopath	MYC	39	156				0.0512821	0.128205	0.99682	0.258514	0.718633
uterine_serous	oncopath	HIPPO	39	156				0	0.0192308	#NUM!	1	1
head_and_neck_squamous	broad categorical	oncokb	22	175				0.545455	0.291429	-1.06467	0.0268166	0.262802	0.26153	0.674472
adenoid_cystic_carcinoma	broad categorical	oncokb	11	39				0.0909091	0.307692	1.4683	0.247555	0.658587	0.302921	0.719271
thyroid_papillary	broad categorical	oncokb	35	93				0.714286	0.870968	0.98434	0.0627411	0.428607	0.374637	0.734288
thyroid_poorly_differentiated	broad categorical	oncokb	7	65				0.428571	0.723077	1.22748	0.18968	0.580894	0.128807	0.594192
small_cell_lung_cancer	broad categorical	oncokb	22	130				0.318182	0.2	-0.61957	0.262349	0.658587	0.20424	0.674472
lung_adenocarcinoma	broad categorical	oncokb	582	1897				0.630584	0.665261	0.152034	0.134228	0.477393	0.254315	0.674472
lung_squamous_cell_carcinoma	broad categorical	oncokb	82	311				0.378049	0.389068	0.0464962	0.899045	1	0.870902	0.99679
lung_neuroendocrine	broad categorical	oncokb	8	43				0.25	0.488372	1.03269	0.268811	0.658587	0.239392	0.674472
mesothelioma_pleural	broad categorical	oncokb	30	181				0.166667	0.0773481	-0.864286	0.158686	0.518375	0.152801	0.594192
IDC_HR+HER2-	broad categorical	oncokb	364	577				0.631868	0.604853	-0.114391	0.410185	0.805366	0.91498	0.99679
IDC_HR+HER2+	broad categorical	oncokb	47	100				0.957447	0.86	-1.29125	0.0929166	0.477393	0.157643	0.594192
IDC_HR-HER2+	broad categorical	oncokb	21	44				1	0.909091	#NUM!	0.295782	0.690157	0.992963	0.99679
IDC_TN	broad categorical	oncokb	79	119				0.341772	0.352941	0.0490413	1	1	0.822681	0.99679
ILC_HR+HER2-	broad categorical	oncokb	84	126				0.785714	0.666667	-0.603301	0.063905	0.428607	0.01695	0.387554
esophageal_adenocarcinoma	broad categorical	oncokb	66	354				0.333333	0.435028	0.430778	0.136398	0.477393	0.104116	0.594192
stomach_adenocarcinoma	broad categorical	oncokb	26	184				0.346154	0.375	0.124609	0.831679	1	0.685791	0.99679
small_bowel_cancer	broad categorical	oncokb	8	50				0.625	0.48	-0.580763	0.705702	1	0.523013	0.905336
colorectal_cancer_hypermutant	broad categorical	oncokb	63	248				0.936508	0.927419	-0.143089	1	1	0.805195	0.99679
colorectal_cancer_mss	broad categorical	oncokb	243	1847				0.366255	0.421224	0.230454	0.111189	0.477393	0.103302	0.594192
gastrointestinal_neuroendocrine_tumor	broad categorical	oncokb	18	61				0.222222	0.114754	-0.778755	0.260876	0.658587	0.765961	0.99679
gastrointestinal_stromal_tumor	broad categorical	oncokb	164	106				0.859756	0.820755	-0.290672	0.395275	0.805366	0.0316371	0.387554
appendiceal_adenocarcinoma	broad categorical	oncokb	12	76				0.166667	0.25	0.505597	0.723099	1	0.669121	0.99679
anal_squamous_cell_carcinoma	broad categorical	oncokb	17	35				0.235294	0.485714	1.10032	0.132186	0.477393	0.138943	0.594192
hepatocellular_carcinoma	broad categorical	oncokb	45	123				0.2	0.178862	-0.136935	0.822922	1	0.795882	0.99679
gallbladder_cancer	broad categorical	oncokb	18	67				0.444444	0.41791	-0.106933	1	1	0.712921	0.99679
cholangio_extrahepatic	broad categorical	oncokb	7	67				0.142857	0.38806	1.32171	0.410901	0.805366	0.322938	0.719271
cholangio_intrahepatic	broad categorical	oncokb	43	268				0.511628	0.645522	0.551075	0.125424	0.477393	0.133916	0.594192
pancreatic_adenocarcinoma	broad categorical	oncokb	103	968				0.174757	0.173554	-0.00836062	1	1	0.874636	0.99679
pancreatic_neuroendocrine	broad categorical	oncokb	21	78				0.142857	0.141026	-0.0148859	1	1	0.78143	0.99679
renal_clear_cell	broad categorical	oncokb	66	209				0.106061	0.205742	0.778373	0.0699766	0.428607	0.366768	0.734288
bladder_upper_tract_urothelial_carcinoma	broad categorical	oncokb	33	119				0.787879	0.815126	0.17029	0.802764	1	0.472896	0.858219
bladder_urothelial_carcinoma	broad categorical	oncokb	238	525				0.773109	0.651429	-0.599865	0.000724122	0.035482	0.00145603	0.0713453
prostate_adenocarcinoma	broad categorical	oncokb	326	986				0.196319	0.274848	0.43898	0.0052914	0.129639	0.024484	0.387554
germ_cell_non_seminomatous	broad categorical	oncokb	15	107				0.133333	0.121495	-0.105667	1	1	0.882057	0.99679
germ_cell_seminomatous	broad categorical	oncokb	8	53				0.25	0.396226	0.667096	0.698135	1	0.463476	0.858219
ovarian_hg_serous	broad categorical	oncokb	42	308				0.333333	0.418831	0.364557	0.319409	0.711411	0.312425	0.719271
ovarian_lg_serous	broad categorical	oncokb	2	30				0	0.366667	#NUM!	0.534274	0.942554	0.99679	0.99679
ovarian_clear_cell	broad categorical	oncokb	17	44				0.705882	0.590909	-0.499627	0.557838	0.942554	0.260234	0.674472
uterine_carcinosarcoma	broad categorical	oncokb	16	113				0.5625	0.557522	-0.0200485	1	1	0.923373	0.99679
uterine_endometrioid	broad categorical	oncokb	259	183				0.6139	0.612022	-0.00789823	1	1	0.737505	0.99679
uterine_hypermutant	broad categorical	oncokb	96	110				0.947917	0.836364	-1.26438	0.0138905	0.226879	0.0711943	0.58142
uterine_serous	broad categorical	oncokb	39	156				0.589744	0.570513	-0.0785911	0.858333	1	0.710605	0.99679
cervical_squamous	broad categorical	oncokb	13	53				0.384615	0.415094	0.125142	1	1	0.846612	0.99679
melanoma_cutaneous	broad categorical	oncokb	78	103				0.871795	0.834951	-0.294178	0.533933	0.942554	0.535811	0.905336
melanoma_mucosal	broad categorical	oncokb	37	81				0.459459	0.530864	0.28369	0.552979	0.942554	0.342472	0.729614
melanoma_uveal	broad categorical	oncokb	25	9
cutaneous_squamous_cell_carcinoma	broad categorical	oncokb	36	18				0.472222	0.555556	0.328144	0.773371	1	0.212225	0.674472
sarcoma_leiomyo	broad categorical	oncokb	33	97				0.151515	0.175258	0.172676	1	1	0.987394	0.99679
sarcoma_lipo	broad categorical	oncokb	31	109				1	0.981651	#NUM!	1	1	0.988854	0.99679
sarcoma_ups/mxf	broad categorical	oncokb	32	97				0.0625	0.247423	1.58639	0.0233294	0.262802	0.0642964	0.58142
head_and_neck_squamous	arm level	chr1p_loss	22	175				0	0.0285714	#NUM!	1	1	0.00574635	0.195132
head_and_neck_squamous	arm level	chr1q_gain	22	175				0.0454545	0.0857143	0.67465	1	1	0.598349	0.718019
head_and_neck_squamous	arm level	chr2p_gain	22	175				0.0454545	0.04	-0.1328	1	1	0.704127	0.768138
head_and_neck_squamous	arm level	chr3p_loss	22	175				0.136364	0.285714	0.925641	0.2014	0.813095	0.113135	0.333914
head_and_neck_squamous	arm level	chr3q_gain	22	175				0.272727	0.234286	-0.20239	0.790777	1	0.18229	0.454873
head_and_neck_squamous	arm level	chr4p_loss	22	175				0.0909091	0.125714	0.36153	1	1	0.0718333	0.287333
head_and_neck_squamous	arm level	chr4q_loss	22	175				0.0909091	0.08	-0.138993	0.694975	1	0.402931	0.685441
head_and_neck_squamous	arm level	chr5p_gain	22	175				0.136364	0.182857	0.347082	0.771174	1	0.663068	0.745951
head_and_neck_squamous	arm level	chr5q_loss	22	175				0	0.12	#NUM!	0.137705	0.813095	0.651376	0.745951
head_and_neck_squamous	arm level	chr6p_gain	22	175				0	0.0228571	#NUM!	1	1	0.502638	0.718019
head_and_neck_squamous	arm level	chr6q_loss	22	175				0.0909091	0.0685714	-0.304537	0.65918	1	0.429096	0.685441
head_and_neck_squamous	arm level	chr7p_gain	22	175				0.181818	0.142857	-0.286104	0.540159	1	0.441013	0.685441
head_and_neck_squamous	arm level	chr7q_gain	22	175				0.0909091	0.0571429	-0.497767	0.628005	1	0.0711217	0.287333
head_and_neck_squamous	arm level	chr8p_loss	22	175				0.318182	0.171429	-0.808441	0.142167	0.813095	0.571639	0.718019
head_and_neck_squamous	arm level	chr8q_gain	22	175				0.409091	0.251429	-0.719179	0.129702	0.813095	0.559302	0.718019
head_and_neck_squamous	arm level	chr9p_loss	22	175				0.136364	0.137143	0.00656762	1	1	0.808694	0.808694
head_and_neck_squamous	arm level	chr9q_gain	22	175				0.0454545	0.0857143	0.67465	1	1	0.0240842	0.208931
head_and_neck_squamous	arm level	chr10p_loss	22	175				0.0909091	0.08	-0.138993	0.694975	1	0.116564	0.333914
head_and_neck_squamous	arm level	chr10q_loss	22	175				0.0909091	0.0457143	-0.731183	0.309311	0.890363	0.0108407	0.195132
head_and_neck_squamous	arm level	chr11p_loss	22	175				0.136364	0.0571429	-0.950933	0.164672	0.813095	0.0427488	0.256493
head_and_neck_squamous	arm level	chr11q_loss	22	175				0.0909091	0.16	0.641594	0.538678	1	0.250434	0.534715
head_and_neck_squamous	arm level	chr12p_gain	22	175				0.0909091	0.102857	0.136046	1	1	0.443487	0.685441
head_and_neck_squamous	arm level	chr13q_loss	22	175				0.0454545	0.148571	1.29423	0.32152	0.890363	0.0179996	0.208931
head_and_neck_squamous	arm level	chr14q_loss	22	175				0	0.0971429	#NUM!	0.22586	0.813095	0.0290182	0.208931
head_and_neck_squamous	arm level	chr15q_loss	22	175				0	0.04	#NUM!	1	1	0.586127	0.718019
head_and_neck_squamous	arm level	chr16p_gain	22	175				0.0454545	0.04	-0.1328	1	1	0.742066	0.785717
head_and_neck_squamous	arm level	chr16q_loss	22	175				0.181818	0.125714	-0.432822	0.501869	1	0.12058	0.333914
head_and_neck_squamous	arm level	chr17p_loss	22	175				0.136364	0.0685714	-0.758088	0.225698	0.813095	0.427221	0.685441
head_and_neck_squamous	arm level	chr18p_gain	22	175				0.0454545	0.0914286	0.745233	0.699188	1	0.42073	0.685441
head_and_neck_squamous	arm level	chr18q_loss	22	175				0.0909091	0.12	0.308718	1	1	0.189531	0.454873
head_and_neck_squamous	arm level	chr19p_gain	22	175				0.0909091	0.0171429	-1.7308	0.0968659	0.813095	0.252504	0.534715
head_and_neck_squamous	arm level	chr19q_gain	22	175				0.227273	0.04	-1.93643	0.00517371	0.186254	0.0652093	0.287333
head_and_neck_squamous	arm level	chr20p_gain	22	175				0.0454545	0.142857	1.24844	0.319463	0.890363	0.770012	0.792013
head_and_neck_squamous	arm level	chr20q_gain	22	175				0	0.12	#NUM!	0.137705	0.813095	0.576079	0.718019
head_and_neck_squamous	arm level	chr21q_loss	22	175				0.0454545	0.08	0.599675	1	1	0.0873982	0.314634
head_and_neck_squamous	arm level	chr22q_gain	22	175				0.0454545	0.0514286	0.129099	1	1	0.45696	0.685441
adenoid_cystic_carcinoma	arm level	chr1q_gain	11	39				0	0.128205	#NUM!	0.572976	1	0.97223	0.990368
adenoid_cystic_carcinoma	arm level	chr3p_loss	11	39				0	0.025641	#NUM!	1	1	0.499127	0.990368
adenoid_cystic_carcinoma	arm level	chr4p_loss	11	39				0.0909091	0.102564	0.13094	1	1	0.385171	0.990368
adenoid_cystic_carcinoma	arm level	chr4q_loss	11	39				0	0.0769231	#NUM!	1	1	0.302177	0.990368
adenoid_cystic_carcinoma	arm level	chr5p_loss	11	39				0.0909091	0.128205	0.378639	1	1	0.46558	0.990368
adenoid_cystic_carcinoma	arm level	chr5q_loss	11	39				0	0.179487	#NUM!	0.323663	1	0.602783	0.990368
adenoid_cystic_carcinoma	arm level	chr6p_gain	11	39				0	0.0769231	#NUM!	1	1	0.938734	0.990368
adenoid_cystic_carcinoma	arm level	chr7p_gain	11	39				0	0.128205	#NUM!	0.572976	1	0.751735	0.990368
adenoid_cystic_carcinoma	arm level	chr7q_gain	11	39				0	0.0769231	#NUM!	1	1	0.808193	0.990368
adenoid_cystic_carcinoma	arm level	chr8p_gain	11	39				0	0.179487	#NUM!	0.323663	1	0.93775	0.990368
adenoid_cystic_carcinoma	arm level	chr8q_gain	11	39				0	0.230769	#NUM!	0.17737	1	0.922964	0.990368
adenoid_cystic_carcinoma	arm level	chr9p_loss	11	39				0	0.0512821	#NUM!	1	1	0.565824	0.990368
adenoid_cystic_carcinoma	arm level	chr9q_loss	11	39				0	0.025641	#NUM!	1	1
adenoid_cystic_carcinoma	arm level	chr10p_loss	11	39				0	0.102564	#NUM!	0.563487	1	0.850384	0.990368
adenoid_cystic_carcinoma	arm level	chr11p_loss	11	39				0	0.179487	#NUM!	0.323663	1	0.605251	0.990368
adenoid_cystic_carcinoma	arm level	chr11q_loss	11	39				0	0.0769231	#NUM!	1	1	0.607011	0.990368
adenoid_cystic_carcinoma	arm level	chr14q_loss	11	39				0.0909091	0.153846	0.587355	1	1	0.647246	0.990368
adenoid_cystic_carcinoma	arm level	chr16p_gain	11	39				0	0.102564	#NUM!	0.563487	1	0.877459	0.990368
adenoid_cystic_carcinoma	arm level	chr16q_gain	11	39				0	0.0769231	#NUM!	1	1	0.990368	0.990368
adenoid_cystic_carcinoma	arm level	chr17p_loss	11	39				0	0.0769231	#NUM!	1	1	0.457631	0.990368
adenoid_cystic_carcinoma	arm level	chr18p_gain	11	39				0	0.0512821	#NUM!	1	1	0.59342	0.990368
adenoid_cystic_carcinoma	arm level	chr18q_gain	11	39				0	0.0512821	#NUM!	1	1
adenoid_cystic_carcinoma	arm level	chr19p_gain	11	39				0	0.0769231	#NUM!	1	1	0.361566	0.990368
adenoid_cystic_carcinoma	arm level	chr19q_gain	11	39				0	0.0512821	#NUM!	1	1
adenoid_cystic_carcinoma	arm level	chr20q_gain	11	39				0	0.0769231	#NUM!	1	1
adenoid_cystic_carcinoma	arm level	chr21q_gain	11	39				0.0909091	0.128205	0.378639	1	1	0.518721	0.990368
adenoid_cystic_carcinoma	arm level	chr22q_gain	11	39				0.0909091	0.0769231	-0.178541	1	1	0.493627	0.990368
thyroid_papillary	arm level	chr1q_gain	35	93				0.0857143	0.150538	0.632308	0.398188	1	0.273803	0.742198
thyroid_papillary	arm level	chr5p_gain	35	93				0.0285714	0.0215054	-0.288938	1	1	0.582468	0.819739
thyroid_papillary	arm level	chr9p_loss	35	93				0.0285714	0.0430108	0.421042	1	1	0.296879	0.742198
thyroid_papillary	arm level	chr9q_loss	35	93				0.0285714	0.0752688	1.01166	0.444858	1	0.655791	0.819739
thyroid_papillary	arm level	chr10p_loss	35	93				0	0.0215054	#NUM!	1	1	0.93142	0.93142
thyroid_papillary	arm level	chr11q_loss	35	93				0.0285714	0.0537634	0.65405	1	1	0.238342	0.742198
thyroid_papillary	arm level	chr13q_loss	35	93				0.0857143	0.0322581	-1.0246	0.344305	1	0.163843	0.742198
thyroid_papillary	arm level	chr16q_loss	35	93				0.0285714	0.0322581	0.124209	1	1	0.900022	0.93142
thyroid_papillary	arm level	chr17q_gain	35	93				0.0857143	0.0322581	-1.0246	0.344305	1	0.412482	0.748543
thyroid_papillary	arm level	chr22q_loss	35	93				0.2	0.150538	-0.34127	0.593065	1	0.449126	0.748543
thyroid_poorly_differentiated	arm level	chr1p_loss	7	65				0.142857	0.138462	-0.0358613	1	1	0.70885	0.996123
thyroid_poorly_differentiated	arm level	chr1q_gain	7	65				0.285714	0.2	-0.462747	0.630493	1	0.984777	0.996123
thyroid_poorly_differentiated	arm level	chr2p_loss	7	65				0.142857	0.0769231	-0.68107	0.47133	1	0.687655	0.996123
thyroid_poorly_differentiated	arm level	chr2q_loss	7	65				0.142857	0.0769231	-0.68107	0.47133	1	0.928708	0.996123
thyroid_poorly_differentiated	arm level	chr3p_loss	7	65				0.142857	0.0461538	-1.21061	0.341907	1	0.94655	0.996123
thyroid_poorly_differentiated	arm level	chr3q_loss	7	65				0.142857	0.0461538	-1.21061	0.341907	1
thyroid_poorly_differentiated	arm level	chr4p_loss	7	65				0.142857	0.0461538	-1.21061	0.341907	1	0.860596	0.996123
thyroid_poorly_differentiated	arm level	chr4q_loss	7	65				0.142857	0.0615385	-0.915108	0.409651	1	0.740487	0.996123
thyroid_poorly_differentiated	arm level	chr5p_gain	7	65				0.142857	0.153846	0.0858231	1	1	0.984501	0.996123
thyroid_poorly_differentiated	arm level	chr5q_gain	7	65				0.142857	0.138462	-0.0358613	1	1	0.830771	0.996123
thyroid_poorly_differentiated	arm level	chr6p_loss	7	65				0.142857	0.0461538	-1.21061	0.341907	1
thyroid_poorly_differentiated	arm level	chr6q_loss	7	65				0.142857	0.0923077	-0.485979	0.527401	1	0.909788	0.996123
thyroid_poorly_differentiated	arm level	chr7p_gain	7	65				0.142857	0.215385	0.492926	1	1	0.906249	0.996123
thyroid_poorly_differentiated	arm level	chr7q_gain	7	65				0.142857	0.215385	0.492926	1	1
thyroid_poorly_differentiated	arm level	chr8p_loss	7	65				0.142857	0.0461538	-1.21061	0.341907	1	0.974153	0.996123
thyroid_poorly_differentiated	arm level	chr8q_loss	7	65				0.142857	0.0461538	-1.21061	0.341907	1
thyroid_poorly_differentiated	arm level	chr9p_loss	7	65				0.142857	0.215385	0.492926	1	1	0.656054	0.996123
thyroid_poorly_differentiated	arm level	chr9q_loss	7	65				0.285714	0.2	-0.462747	0.630493	1	0.903729	0.996123
thyroid_poorly_differentiated	arm level	chr10p_loss	7	65				0	0.0461538	#NUM!	1	1	0.977227	0.996123
thyroid_poorly_differentiated	arm level	chr10q_loss	7	65				0	0.0153846	#NUM!	1	1	0.735509	0.996123
thyroid_poorly_differentiated	arm level	chr11p_loss	7	65				0.142857	0.138462	-0.0358613	1	1	0.621821	0.996123
thyroid_poorly_differentiated	arm level	chr11q_loss	7	65				0.142857	0.215385	0.492926	1	1	0.395512	0.996123
thyroid_poorly_differentiated	arm level	chr12p_gain	7	65				0.285714	0.107692	-1.17492	0.209305	1	0.645262	0.996123
thyroid_poorly_differentiated	arm level	chr12q_gain	7	65				0.142857	0.107692	-0.317814	0.578296	1	0.63178	0.996123
thyroid_poorly_differentiated	arm level	chr13q_loss	7	65				0.142857	0.184615	0.302444	1	1	0.606987	0.996123
thyroid_poorly_differentiated	arm level	chr14q_gain	7	65				0.142857	0.0769231	-0.68107	0.47133	1	0.339909	0.996123
thyroid_poorly_differentiated	arm level	chr15q_loss	7	65				0.142857	0.107692	-0.317814	0.578296	1	0.712484	0.996123
thyroid_poorly_differentiated	arm level	chr16p_gain	7	65				0.142857	0.0923077	-0.485979	0.527401	1	0.996123	0.996123
thyroid_poorly_differentiated	arm level	chr16q_loss	7	65				0.285714	0.107692	-1.17492	0.209305	1	0.628669	0.996123
thyroid_poorly_differentiated	arm level	chr17p_loss	7	65				0	0.0923077	#NUM!	1	1	0.859051	0.996123
thyroid_poorly_differentiated	arm level	chr17q_gain	7	65				0.142857	0.107692	-0.317814	0.578296	1	0.962991	0.996123
thyroid_poorly_differentiated	arm level	chr18p_loss	7	65				0.142857	0.0615385	-0.915108	0.409651	1
thyroid_poorly_differentiated	arm level	chr18q_loss	7	65				0.142857	0.0615385	-0.915108	0.409651	1
thyroid_poorly_differentiated	arm level	chr19p_gain	7	65				0	0.0923077	#NUM!	1	1	0.517062	0.996123
thyroid_poorly_differentiated	arm level	chr19q_gain	7	65				0.142857	0.107692	-0.317814	0.578296	1	0.848158	0.996123
thyroid_poorly_differentiated	arm level	chr20p_gain	7	65				0.142857	0.138462	-0.0358613	1	1	0.668244	0.996123
thyroid_poorly_differentiated	arm level	chr20q_gain	7	65				0.142857	0.169231	0.198031	1	1	0.501405	0.996123
thyroid_poorly_differentiated	arm level	chr21q_gain	7	65				0	0.0769231	#NUM!	1	1	0.708714	0.996123
thyroid_poorly_differentiated	arm level	chr22q_loss	7	65				0.857143	0.369231	-2.29728	0.0183112	0.714135	0.343308	0.996123
small_cell_lung_cancer	arm level	chr1p_gain	22	130				0.227273	0.207692	-0.114328	0.783383	1	0.179526	0.952762
small_cell_lung_cancer	arm level	chr1q_gain	22	130				0.409091	0.3	-0.476243	0.328064	1	0.185819	0.952762
small_cell_lung_cancer	arm level	chr2p_loss	22	130				0.0909091	0.146154	0.534395	0.739979	1	0.610745	0.952762
small_cell_lung_cancer	arm level	chr2q_loss	22	130				0.136364	0.161538	0.19775	1	1	0.920031	0.993468
small_cell_lung_cancer	arm level	chr3p_loss	22	130				0.590909	0.746154	0.705309	0.195238	1	0.0854228	0.952762
small_cell_lung_cancer	arm level	chr3q_gain	22	130				0.409091	0.423077	0.0572071	1	1	0.69743	0.971421
small_cell_lung_cancer	arm level	chr4p_loss	22	130				0.272727	0.4	0.571785	0.344003	1	0.476844	0.952762
small_cell_lung_cancer	arm level	chr4q_loss	22	130				0.409091	0.5	0.365314	0.493772	1	0.60255	0.952762
small_cell_lung_cancer	arm level	chr5p_gain	22	130				0.727273	0.546154	-0.790744	0.161521	1	0.455244	0.952762
small_cell_lung_cancer	arm level	chr5q_loss	22	130				0.681818	0.538462	-0.604119	0.250685	1	0.130951	0.952762
small_cell_lung_cancer	arm level	chr6p_gain	22	130				0.136364	0.130769	-0.0480313	1	1	0.595555	0.952762
small_cell_lung_cancer	arm level	chr6q_loss	22	130				0.0909091	0.1	0.104688	1	1	0.742549	0.988483
small_cell_lung_cancer	arm level	chr7p_gain	22	130				0.136364	0.107692	-0.266804	0.714997	1	0.877116	0.993468
small_cell_lung_cancer	arm level	chr7q_gain	22	130				0.0909091	0.107692	0.186878	1	1	0.509548	0.952762
small_cell_lung_cancer	arm level	chr8p_loss	22	130				0.227273	0.269231	0.223786	0.797529	1	0.530975	0.952762
small_cell_lung_cancer	arm level	chr8q_gain	22	130				0.363636	0.292308	-0.322379	0.616182	1	0.680961	0.971421
small_cell_lung_cancer	arm level	chr9p_gain	22	130				0.272727	0.184615	-0.500871	0.385222	1	0.692346	0.971421
small_cell_lung_cancer	arm level	chr9q_loss	22	130				0.136364	0.184615	0.358231	0.766771	1	0.976624	0.993468
small_cell_lung_cancer	arm level	chr10p_loss	22	130				0.454545	0.392308	-0.253578	0.641335	1	0.439757	0.952762
small_cell_lung_cancer	arm level	chr10q_loss	22	130				0.5	0.5	0	1	1	0.846874	0.993468
small_cell_lung_cancer	arm level	chr11p_loss	22	130				0.272727	0.223077	-0.265149	0.591963	1	0.251038	0.952762
small_cell_lung_cancer	arm level	chr11q_loss	22	130				0.136364	0.123077	-0.117007	0.740301	1	0.237244	0.952762
small_cell_lung_cancer	arm level	chr12p_gain	22	130				0.0909091	0.192308	0.862901	0.369053	1	0.398241	0.952762
small_cell_lung_cancer	arm level	chr12q_gain	22	130				0.0454545	0.192308	1.60256	0.126318	1	0.0940331	0.952762
small_cell_lung_cancer	arm level	chr13q_loss	22	130				0.409091	0.4	-0.0375169	1	1	0.542968	0.952762
small_cell_lung_cancer	arm level	chr14q_gain	22	130				0.409091	0.276923	-0.587879	0.216223	1	0.12916	0.952762
small_cell_lung_cancer	arm level	chr15q_loss	22	130				0.590909	0.476923	-0.457066	0.362961	1	0.37831	0.952762
small_cell_lung_cancer	arm level	chr16p_loss	22	130				0.318182	0.215385	-0.52676	0.285255	1	0.350751	0.952762
small_cell_lung_cancer	arm level	chr16q_loss	22	130				0.454545	0.515385	0.242271	0.649731	1	0.28509	0.952762
small_cell_lung_cancer	arm level	chr17p_loss	22	130				0.5	0.576923	0.308074	0.642613	1	0.785717	0.988483
small_cell_lung_cancer	arm level	chr17q_gain	22	130				0.227273	0.246154	0.103866	1	1	0.902702	0.993468
small_cell_lung_cancer	arm level	chr18p_gain	22	130				0.409091	0.369231	-0.166666	0.812784	1	0.377087	0.952762
small_cell_lung_cancer	arm level	chr18q_gain	22	130				0.318182	0.369231	0.225165	0.811258	1	0.283339	0.952762
small_cell_lung_cancer	arm level	chr19p_gain	22	130				0.227273	0.246154	0.103866	1	1	0.769854	0.988483
small_cell_lung_cancer	arm level	chr19q_gain	22	130				0.227273	0.315385	0.445953	0.463288	1	0.576555	0.952762
small_cell_lung_cancer	arm level	chr20p_gain	22	130				0.227273	0.230769	0.0196731	1	1	0.993468	0.993468
small_cell_lung_cancer	arm level	chr20q_gain	22	130				0.227273	0.238462	0.0622348	1	1	0.963145	0.993468
small_cell_lung_cancer	arm level	chr21q_gain	22	130				0.0909091	0.0923077	0.0166992	1	1	0.939231	0.993468
small_cell_lung_cancer	arm level	chr22q_loss	22	130				0.5	0.361538	-0.564827	0.24104	1	0.059281	0.952762
lung_adenocarcinoma	arm level	chr1p_loss	582	1897				0.0137457	0.0242488	0.578104	0.145528	0.167578	0.818063	0.940936
lung_adenocarcinoma	arm level	chr1q_gain	582	1897				0.164948	0.224038	0.379428	0.00203933	0.00430526	0.787716	0.940936
lung_adenocarcinoma	arm level	chr2p_gain	582	1897				0.00859107	0.0158144	0.61726	0.232391	0.25231	0.553281	0.899661
lung_adenocarcinoma	arm level	chr3p_loss	582	1897				0.0498282	0.0911966	0.648727	0.000977117	0.00227197	0.774077	0.940936
lung_adenocarcinoma	arm level	chr3q_loss	582	1897				0.0429553	0.053242	0.225398	0.387889	0.398373	0.296913	0.8679
lung_adenocarcinoma	arm level	chr4p_loss	582	1897				0.0257732	0.0548234	0.784829	0.00370363	0.00670181	0.841891	0.940936
lung_adenocarcinoma	arm level	chr4q_loss	582	1897				0.0274914	0.0616763	0.843559	0.00101641	0.00227197	0.585124	0.899661
lung_adenocarcinoma	arm level	chr5p_gain	582	1897				0.130584	0.225092	0.65933	3.60192e-07	3.53303e-06	0.216763	0.8679
lung_adenocarcinoma	arm level	chr5q_loss	582	1897				0.0292096	0.0537691	0.635645	0.0144794	0.0220087	0.889373	0.956208
lung_adenocarcinoma	arm level	chr6p_gain	582	1897				0.0515464	0.0616763	0.190076	0.42225	0.42225	0.0495171	0.8679
lung_adenocarcinoma	arm level	chr6q_loss	582	1897				0.0790378	0.149183	0.714221	6.95518e-06	3.77567e-05	0.0708293	0.8679
lung_adenocarcinoma	arm level	chr7p_gain	582	1897				0.0927835	0.214549	0.982054	3.7404e-12	1.42135e-10	0.0114377	0.434633
lung_adenocarcinoma	arm level	chr7q_gain	582	1897				0.0378007	0.107011	1.11487	5.65629e-08	1.07469e-06	0.229459	0.8679
lung_adenocarcinoma	arm level	chr8p_loss	582	1897				0.0927835	0.173959	0.722033	1.09438e-06	8.31728e-06	0.798161	0.940936
lung_adenocarcinoma	arm level	chr8q_gain	582	1897				0.0876289	0.151292	0.618209	5.8341e-05	0.000221696	0.221378	0.8679
lung_adenocarcinoma	arm level	chr9p_loss	582	1897				0.0893471	0.163943	0.692213	4.62233e-06	2.92748e-05	0.631525	0.899661
lung_adenocarcinoma	arm level	chr9q_loss	582	1897				0.0601375	0.122826	0.782895	8.61586e-06	4.09253e-05	0.270718	0.8679
lung_adenocarcinoma	arm level	chr10p_loss	582	1897				0.0257732	0.042699	0.522134	0.0659274	0.083508	0.530365	0.899661
lung_adenocarcinoma	arm level	chr10q_loss	582	1897				0.032646	0.0585134	0.610461	0.014149	0.0220087	0.662908	0.899661
lung_adenocarcinoma	arm level	chr11p_loss	582	1897				0.0120275	0.0295203	0.915518	0.0159808	0.0233566	0.609243	0.899661
lung_adenocarcinoma	arm level	chr11q_gain	582	1897				0.0103093	0.0332103	1.19293	0.00219708	0.00439417	0.29357	0.8679
lung_adenocarcinoma	arm level	chr12p_loss	582	1897				0.0446735	0.0653664	0.402338	0.0734145	0.0871797	0.525078	0.899661
lung_adenocarcinoma	arm level	chr12q_loss	582	1897				0.0274914	0.0453347	0.518485	0.0725678	0.0871797	0.905881	0.956208
lung_adenocarcinoma	arm level	chr13q_loss	582	1897				0.080756	0.147074	0.674149	1.77761e-05	7.50545e-05	0.939151	0.964534
lung_adenocarcinoma	arm level	chr14q_gain	582	1897				0.0274914	0.0564048	0.748645	0.00431994	0.00713729	0.66105	0.899661
lung_adenocarcinoma	arm level	chr15q_loss	582	1897				0.0601375	0.10912	0.64911	0.000316768	0.000892419	0.575717	0.899661
lung_adenocarcinoma	arm level	chr16p_gain	582	1897				0.0927835	0.110701	0.196425	0.249138	0.262979	0.131558	0.8679
lung_adenocarcinoma	arm level	chr16q_loss	582	1897				0.0257732	0.0611492	0.900624	0.000447874	0.00113461	0.180196	0.8679
lung_adenocarcinoma	arm level	chr17p_loss	582	1897				0.0652921	0.141276	0.856342	3.71898e-07	3.53303e-06	0.18425	0.8679
lung_adenocarcinoma	arm level	chr17q_gain	582	1897				0.0309278	0.0695836	0.85131	0.000328786	0.000892419	0.369572	0.899661
lung_adenocarcinoma	arm level	chr18p_loss	582	1897				0.0738832	0.107011	0.406749	0.0212866	0.0299589	0.355395	0.899661
lung_adenocarcinoma	arm level	chr18q_loss	582	1897				0.104811	0.169215	0.553471	0.000133791	0.000462186	0.593966	0.899661
lung_adenocarcinoma	arm level	chr19p_loss	582	1897				0.0773196	0.104902	0.335266	0.0560051	0.0733859	0.269454	0.8679
lung_adenocarcinoma	arm level	chr19q_loss	582	1897				0.0343643	0.0479705	0.347608	0.206858	0.231194	0.601102	0.899661
lung_adenocarcinoma	arm level	chr20p_loss	582	1897				0.0309278	0.0616763	0.722269	0.00333689	0.00634009	0.488615	0.899661
lung_adenocarcinoma	arm level	chr20q_gain	582	1897				0.0412371	0.074855	0.631704	0.00427329	0.00713729	0.744877	0.940936
lung_adenocarcinoma	arm level	chr21q_gain	582	1897				0.0360825	0.0590406	0.516384	0.0349172	0.0473876	0.976184	0.976184
lung_adenocarcinoma	arm level	chr22q_loss	582	1897				0.0360825	0.0774908	0.807994	0.000311667	0.000892419	0.452589	0.899661
lung_squamous_cell_carcinoma	arm level	chr1p_loss	82	311				0.109756	0.138264	0.262793	0.585275	0.932286	0.660208	0.87352
lung_squamous_cell_carcinoma	arm level	chr1q_gain	82	311				0.109756	0.128617	0.179548	0.711481	0.932286	0.82876	0.884667
lung_squamous_cell_carcinoma	arm level	chr2p_gain	82	311				0.146341	0.102894	-0.400771	0.323593	0.932286	0.400688	0.870466
lung_squamous_cell_carcinoma	arm level	chr3p_loss	82	311				0.280488	0.366559	0.394066	0.154245	0.924037	0.518609	0.870466
lung_squamous_cell_carcinoma	arm level	chr3q_gain	82	311				0.402439	0.33119	-0.306656	0.241762	0.932286	0.0431679	0.82019
lung_squamous_cell_carcinoma	arm level	chr4p_loss	82	311				0.219512	0.247588	0.15663	0.665011	0.932286	0.941588	0.959888
lung_squamous_cell_carcinoma	arm level	chr4q_loss	82	311				0.207317	0.205788	-0.00930767	1	1	0.568674	0.87352
lung_squamous_cell_carcinoma	arm level	chr5p_gain	82	311				0.317073	0.33119	0.0642941	0.895019	0.944742	0.526861	0.870466
lung_squamous_cell_carcinoma	arm level	chr5q_loss	82	311				0.292683	0.250804	-0.211352	0.479421	0.932286	0.444182	0.870466
lung_squamous_cell_carcinoma	arm level	chr6p_loss	82	311				0.0487805	0.0675241	0.344238	0.798892	0.944742	0.386121	0.870466
lung_squamous_cell_carcinoma	arm level	chr6q_loss	82	311				0.0731707	0.0610932	-0.192834	0.620253	0.932286	0.199445	0.870466
lung_squamous_cell_carcinoma	arm level	chr7p_gain	82	311				0.158537	0.0996785	-0.530125	0.166267	0.924037	0.161137	0.870466
lung_squamous_cell_carcinoma	arm level	chr7q_gain	82	311				0.0487805	0.0643087	0.292123	0.796688	0.944742	0.480843	0.870466
lung_squamous_cell_carcinoma	arm level	chr8p_loss	82	311				0.195122	0.21865	0.143172	0.762259	0.944742	0.810551	0.884667
lung_squamous_cell_carcinoma	arm level	chr8q_gain	82	311				0.134146	0.167203	0.258544	0.611646	0.932286	0.671097	0.87352
lung_squamous_cell_carcinoma	arm level	chr9p_loss	82	311				0.292683	0.26045	-0.160805	0.576002	0.932286	0.780427	0.884667
lung_squamous_cell_carcinoma	arm level	chr9q_loss	82	311				0.182927	0.125402	-0.444357	0.206201	0.932286	0.0995275	0.870466
lung_squamous_cell_carcinoma	arm level	chr10p_loss	82	311				0.097561	0.0707395	-0.34979	0.481864	0.932286	0.329532	0.870466
lung_squamous_cell_carcinoma	arm level	chr10q_loss	82	311				0.097561	0.125402	0.281687	0.569957	0.932286	0.652013	0.87352
lung_squamous_cell_carcinoma	arm level	chr11p_loss	82	311				0.0487805	0.0868167	0.615987	0.3573	0.932286	0.739327	0.884667
lung_squamous_cell_carcinoma	arm level	chr11q_loss	82	311				0.0365854	0.073955	0.741882	0.318793	0.932286	0.689621	0.87352
lung_squamous_cell_carcinoma	arm level	chr12p_gain	82	311				0.109756	0.128617	0.179548	0.711481	0.932286	0.838106	0.884667
lung_squamous_cell_carcinoma	arm level	chr12q_gain	82	311				0.0487805	0.0321543	-0.432876	0.502664	0.932286	0.487598	0.870466
lung_squamous_cell_carcinoma	arm level	chr13q_loss	82	311				0.182927	0.228296	0.278014	0.453441	0.932286	0.603629	0.87352
lung_squamous_cell_carcinoma	arm level	chr14q_loss	82	311				0.121951	0.118971	-0.0280586	1	1	0.959888	0.959888
lung_squamous_cell_carcinoma	arm level	chr15q_loss	82	311				0.0731707	0.0514469	-0.374364	0.425007	0.932286	0.407351	0.870466
lung_squamous_cell_carcinoma	arm level	chr16p_loss	82	311				0.121951	0.0707395	-0.599509	0.170217	0.924037	0.497974	0.870466
lung_squamous_cell_carcinoma	arm level	chr16q_loss	82	311				0.158537	0.122186	-0.301907	0.362376	0.932286	0.411631	0.870466
lung_squamous_cell_carcinoma	arm level	chr17p_loss	82	311				0.219512	0.234727	0.0864904	0.883195	0.944742	0.394891	0.870466
lung_squamous_cell_carcinoma	arm level	chr17q_gain	82	311				0.0243902	0.0771704	1.20531	0.13051	0.924037	0.331661	0.870466
lung_squamous_cell_carcinoma	arm level	chr18p_gain	82	311				0.097561	0.0836013	-0.169347	0.662318	0.932286	0.248521	0.870466
lung_squamous_cell_carcinoma	arm level	chr18q_loss	82	311				0.0487805	0.115756	0.935247	0.0986798	0.924037	0.170713	0.870466
lung_squamous_cell_carcinoma	arm level	chr19p_loss	82	311				0.0731707	0.0418006	-0.591408	0.249458	0.932286	0.134252	0.870466
lung_squamous_cell_carcinoma	arm level	chr19q_gain	82	311				0.0731707	0.0900322	0.22518	0.825416	0.944742	0.636791	0.87352
lung_squamous_cell_carcinoma	arm level	chr20p_gain	82	311				0.207317	0.163987	-0.28691	0.411546	0.932286	0.4393	0.870466
lung_squamous_cell_carcinoma	arm level	chr20q_gain	82	311				0.170732	0.163987	-0.0482845	0.868294	0.944742	0.800927	0.884667
lung_squamous_cell_carcinoma	arm level	chr21q_loss	82	311				0.0731707	0.14791	0.786216	0.0978869	0.924037	0.186133	0.870466
lung_squamous_cell_carcinoma	arm level	chr22q_gain	82	311				0.243902	0.154341	-0.567996	0.0703075	0.924037	0.0110372	0.419413
lung_neuroendocrine	arm level	chr1p_loss	8	43				0	0.139535	#NUM!	0.572403	1	0.728386	0.998893
lung_neuroendocrine	arm level	chr1q_gain	8	43				0.125	0.186047	0.461795	1	1	0.579961	0.998893
lung_neuroendocrine	arm level	chr2p_loss	8	43				0	0.0465116	#NUM!	1	1	0.498754	0.998893
lung_neuroendocrine	arm level	chr2q_loss	8	43				0	0.0465116	#NUM!	1	1	0.671074	0.998893
lung_neuroendocrine	arm level	chr3p_loss	8	43				0.375	0.418605	0.178788	1	1	0.566645	0.998893
lung_neuroendocrine	arm level	chr3q_loss	8	43				0	0.255814	#NUM!	0.175892	1	0.786175	0.998893
lung_neuroendocrine	arm level	chr4p_loss	8	43				0.5	0.162791	-1.59464	0.0551178	1	0.734721	0.998893
lung_neuroendocrine	arm level	chr4q_loss	8	43				0.5	0.232558	-1.16623	0.192229	1	0.66302	0.998893
lung_neuroendocrine	arm level	chr5p_gain	8	43				0.5	0.27907	-0.928327	0.239646	1	0.998543	0.998893
lung_neuroendocrine	arm level	chr5q_loss	8	43				0.25	0.209302	-0.225806	1	1	0.495518	0.998893
lung_neuroendocrine	arm level	chr6p_gain	8	43				0.25	0.0697674	-1.44952	0.169933	1	0.914873	0.998893
lung_neuroendocrine	arm level	chr6q_loss	8	43				0.125	0.232558	0.739454	0.668462	1	0.884095	0.998893
lung_neuroendocrine	arm level	chr7p_gain	8	43				0.125	0.209302	0.606257	1	1	0.920633	0.998893
lung_neuroendocrine	arm level	chr7q_gain	8	43				0.125	0.255814	0.863694	0.661832	1	0.990276	0.998893
lung_neuroendocrine	arm level	chr8p_loss	8	43				0.125	0.232558	0.739454	0.668462	1	0.809786	0.998893
lung_neuroendocrine	arm level	chr8q_gain	8	43				0.125	0.27907	0.98073	0.661832	1	0.804462	0.998893
lung_neuroendocrine	arm level	chr9p_loss	8	43				0.125	0.418605	1.59168	0.23131	1	0.852067	0.998893
lung_neuroendocrine	arm level	chr9q_loss	8	43				0.125	0.209302	0.606257	1	1	0.788754	0.998893
lung_neuroendocrine	arm level	chr10p_loss	8	43				0.25	0.232558	-0.0934021	1	1	0.565485	0.998893
lung_neuroendocrine	arm level	chr10q_loss	8	43				0.375	0.302326	-0.318808	0.69411	1	0.675774	0.998893
lung_neuroendocrine	arm level	chr11p_loss	8	43				0	0.139535	#NUM!	0.572403	1	0.84505	0.998893
lung_neuroendocrine	arm level	chr11q_loss	8	43				0	0.116279	#NUM!	0.579713	1	0.983911	0.998893
lung_neuroendocrine	arm level	chr12p_gain	8	43				0.125	0.0697674	-0.629297	0.506162	1	0.998893	0.998893
lung_neuroendocrine	arm level	chr12q_gain	8	43				0.125	0.162791	0.302683	1	1	0.556203	0.998893
lung_neuroendocrine	arm level	chr13q_loss	8	43				0	0.209302	#NUM!	0.322113	1	0.955497	0.998893
lung_neuroendocrine	arm level	chr14q_gain	8	43				0.25	0.162791	-0.527111	0.618689	1	0.588679	0.998893
lung_neuroendocrine	arm level	chr15q_loss	8	43				0.125	0.209302	0.606257	1	1	0.675293	0.998893
lung_neuroendocrine	arm level	chr16p_gain	8	43				0	0.186047	#NUM!	0.327075	1	0.663151	0.998893
lung_neuroendocrine	arm level	chr16q_loss	8	43				0	0.186047	#NUM!	0.327075	1	0.862458	0.998893
lung_neuroendocrine	arm level	chr17p_loss	8	43				0.125	0.232558	0.739454	0.668462	1	0.74648	0.998893
lung_neuroendocrine	arm level	chr17q_gain	8	43				0.125	0.186047	0.461795	1	1	0.679824	0.998893
lung_neuroendocrine	arm level	chr18p_loss	8	43				0.125	0.186047	0.461795	1	1	0.971288	0.998893
lung_neuroendocrine	arm level	chr18q_loss	8	43				0.125	0.139535	0.124345	1	1	0.787413	0.998893
lung_neuroendocrine	arm level	chr19p_loss	8	43				0.125	0.186047	0.461795	1	1	0.964443	0.998893
lung_neuroendocrine	arm level	chr19q_gain	8	43				0.125	0.139535	0.124345	1	1	0.679922	0.998893
lung_neuroendocrine	arm level	chr20p_gain	8	43				0.5	0.27907	-0.928327	0.239646	1	0.654566	0.998893
lung_neuroendocrine	arm level	chr20q_gain	8	43				0.625	0.255814	-1.54214	0.0899902	1	0.56708	0.998893
lung_neuroendocrine	arm level	chr21q_loss	8	43				0.125	0.302326	1.09192	0.418588	1	0.663881	0.998893
lung_neuroendocrine	arm level	chr22q_loss	8	43				0.125	0.209302	0.606257	1	1	0.833646	0.998893
mesothelioma_pleural	arm level	chr1p_loss	30	181				0.133333	0.0939227	-0.39276	0.510973	1	0.620005	0.960437
mesothelioma_pleural	arm level	chr1q_gain	30	181				0.1	0.143646	0.410126	0.774656	1	0.305288	0.89881
mesothelioma_pleural	arm level	chr3p_gain	30	181				0.0333333	0.0552486	0.526108	1	1	0.265476	0.89881
mesothelioma_pleural	arm level	chr3q_gain	30	181				0.0333333	0.0994475	1.16009	0.486772	1	0.267468	0.89881
mesothelioma_pleural	arm level	chr4p_loss	30	181				0.166667	0.149171	-0.131002	0.785741	1	0.267629	0.89881
mesothelioma_pleural	arm level	chr4q_loss	30	181				0.133333	0.149171	0.130086	1	1	0.175601	0.89881
mesothelioma_pleural	arm level	chr5p_gain	30	181				0.1	0.165746	0.578819	0.586201	1	0.908407	0.960437
mesothelioma_pleural	arm level	chr5q_gain	30	181				0.0333333	0.0552486	0.526108	1	1	0.453996	0.960437
mesothelioma_pleural	arm level	chr6p_gain	30	181				0.0333333	0.0607735	0.626957	1	1	0.933482	0.960437
mesothelioma_pleural	arm level	chr6q_loss	30	181				0.2	0.187845	-0.0774115	0.80646	1	0.960437	0.960437
mesothelioma_pleural	arm level	chr7p_gain	30	181				0.0666667	0.171271	1.0587	0.181232	1	0.76559	0.960437
mesothelioma_pleural	arm level	chr7q_gain	30	181				0.0333333	0.110497	1.27753	0.322195	1	0.548653	0.960437
mesothelioma_pleural	arm level	chr8p_loss	30	181				0.1	0.104972	0.0538385	1	1	0.800447	0.960437
mesothelioma_pleural	arm level	chr8q_gain	30	181				0.0666667	0.127072	0.709165	0.542212	1	0.786701	0.960437
mesothelioma_pleural	arm level	chr9p_loss	30	181				0.0666667	0.143646	0.850474	0.384046	1	0.365141	0.89881
mesothelioma_pleural	arm level	chr9q_loss	30	181				0.0666667	0.0994475	0.433855	0.745632	1	0.511632	0.960437
mesothelioma_pleural	arm level	chr10p_loss	30	181				0.1	0.0552486	-0.638215	0.403471	1	0.581174	0.960437
mesothelioma_pleural	arm level	chr10q_loss	30	181				0.1	0.038674	-1.00941	0.155489	1	0.879441	0.960437
mesothelioma_pleural	arm level	chr11p_gain	30	181				0	0.0165746	#NUM!	1	1	0.587428	0.960437
mesothelioma_pleural	arm level	chr13q_loss	30	181				0.2	0.21547	0.0935903	1	1	0.720752	0.960437
mesothelioma_pleural	arm level	chr14q_loss	30	181				0.233333	0.187845	-0.273108	0.618452	1	0.311005	0.89881
mesothelioma_pleural	arm level	chr15q_gain	30	181				0.0333333	0.104972	1.22017	0.32042	1	0.365018	0.89881
mesothelioma_pleural	arm level	chr16p_gain	30	181				0	0.0994475	#NUM!	0.0825035	1	0.321126	0.89881
mesothelioma_pleural	arm level	chr16q_gain	30	181				0	0.0552486	#NUM!	0.363502	1	0.808844	0.960437
mesothelioma_pleural	arm level	chr17p_loss	30	181				0.133333	0.127072	-0.0550401	1	1	0.320148	0.89881
mesothelioma_pleural	arm level	chr17q_gain	30	181				0.1	0.038674	-1.00941	0.155489	1	0.0574577	0.89881
mesothelioma_pleural	arm level	chr18p_loss	30	181				0.1	0.0718232	-0.359879	0.706933	1	0.626764	0.960437
mesothelioma_pleural	arm level	chr18q_loss	30	181				0.133333	0.0939227	-0.39276	0.510973	1	0.888052	0.960437
mesothelioma_pleural	arm level	chr19q_gain	30	181				0.0666667	0.0441989	-0.432427	0.637186	1	0.359687	0.89881
mesothelioma_pleural	arm level	chr20p_gain	30	181				0.0333333	0.0552486	0.526108	1	1	0.922627	0.960437
mesothelioma_pleural	arm level	chr20q_gain	30	181				0.0666667	0.0718232	0.0796414	1	1	0.817063	0.960437
mesothelioma_pleural	arm level	chr22q_loss	30	181				0.166667	0.370166	1.07351	0.0366794	1	0.0134667	0.430933
IDC_HR+HER2-	arm level	chr1p_loss	364	577				0.0494505	0.107452	0.838219	0.00171165	0.00317878	0.965253	0.988144
IDC_HR+HER2-	arm level	chr1q_gain	364	577				0.337912	0.441941	0.438844	0.00167682	0.00317878	0.214703	0.806891
IDC_HR+HER2-	arm level	chr2p_loss	364	577				0.0384615	0.0641248	0.537688	0.104188	0.116095	0.723196	0.969053
IDC_HR+HER2-	arm level	chr2q_loss	364	577				0.0576923	0.0935875	0.522087	0.0487782	0.059294	0.106683	0.69344
IDC_HR+HER2-	arm level	chr3p_loss	364	577				0.043956	0.102253	0.906306	0.00120102	0.00275529	0.933851	0.988144
IDC_HR+HER2-	arm level	chr3q_gain	364	577				0.021978	0.0519931	0.891402	0.0262211	0.0352628	0.937973	0.988144
IDC_HR+HER2-	arm level	chr4p_loss	364	577				0.0741758	0.147314	0.767648	0.000623897	0.00162213	0.0348508	0.45306
IDC_HR+HER2-	arm level	chr4q_loss	364	577				0.043956	0.140381	1.26631	8.73105e-07	1.13504e-05	0.183194	0.806891
IDC_HR+HER2-	arm level	chr5p_gain	364	577				0.0357143	0.109185	1.19565	3.82225e-05	0.000196682	0.270593	0.806891
IDC_HR+HER2-	arm level	chr5q_loss	364	577				0.0549451	0.0762565	0.350219	0.232637	0.238759	0.0223769	0.43635
IDC_HR+HER2-	arm level	chr6p_loss	364	577				0.0659341	0.0866551	0.295409	0.265663	0.265663	0.215332	0.806891
IDC_HR+HER2-	arm level	chr6q_loss	364	577				0.151099	0.237435	0.558638	0.0015535	0.00317878	0.705646	0.969053
IDC_HR+HER2-	arm level	chr7p_gain	364	577				0.0659341	0.109185	0.551251	0.0279681	0.0363585	0.417201	0.93504
IDC_HR+HER2-	arm level	chr7q_loss	364	577				0.021978	0.0606586	1.0546	0.00588994	0.00957116	0.631796	0.969053
IDC_HR+HER2-	arm level	chr8p_loss	364	577				0.230769	0.334489	0.515474	0.000717711	0.00174942	0.329572	0.806891
IDC_HR+HER2-	arm level	chr8q_gain	364	577				0.247253	0.37435	0.59908	4.61852e-05	0.000200136	0.479508	0.93504
IDC_HR+HER2-	arm level	chr9p_loss	364	577				0.115385	0.244367	0.907104	7.80703e-07	1.13504e-05	0.937734	0.988144
IDC_HR+HER2-	arm level	chr9q_loss	364	577				0.0824176	0.162912	0.772439	0.000342181	0.000953219	0.441104	0.93504
IDC_HR+HER2-	arm level	chr10p_gain	364	577				0.021978	0.0537262	0.925995	0.0182611	0.0263771	0.949427	0.988144
IDC_HR+HER2-	arm level	chr10q_loss	364	577				0.0549451	0.0883882	0.510919	0.0753338	0.0864123	0.0715223	0.557874
IDC_HR+HER2-	arm level	chr11p_loss	364	577				0.0302198	0.109185	1.36828	5.11209e-06	4.98429e-05	0.0662388	0.557874
IDC_HR+HER2-	arm level	chr11q_loss	364	577				0.153846	0.266898	0.693617	4.0345e-05	0.000196682	0.586154	0.969053
IDC_HR+HER2-	arm level	chr12p_loss	364	577				0.032967	0.0710572	0.807387	0.0134621	0.0201931	0.952428	0.988144
IDC_HR+HER2-	arm level	chr12q_gain	364	577				0.0357143	0.0727903	0.750512	0.0217197	0.0302524	0.318724	0.806891
IDC_HR+HER2-	arm level	chr13q_loss	364	577				0.145604	0.30156	0.928687	3.49346e-08	1.36245e-06	0.721617	0.969053
IDC_HR+HER2-	arm level	chr14q_loss	364	577				0.0412088	0.0727903	0.601828	0.0501719	0.059294	0.675078	0.969053
IDC_HR+HER2-	arm level	chr15q_loss	364	577				0.0521978	0.102253	0.725952	0.00727509	0.0113491	0.288041	0.806891
IDC_HR+HER2-	arm level	chr16p_gain	364	577				0.299451	0.341421	0.192742	0.198495	0.209224	0.709734	0.969053
IDC_HR+HER2-	arm level	chr16q_loss	364	577				0.458791	0.386482	-0.296577	0.0298418	0.037543	5.68343e-05	0.00221654
IDC_HR+HER2-	arm level	chr17p_loss	364	577				0.230769	0.35182	0.592295	8.43463e-05	0.00032895	0.854714	0.988144
IDC_HR+HER2-	arm level	chr17q_gain	364	577				0.0357143	0.0883882	0.961455	0.00199961	0.00354476	0.529441	0.969053
IDC_HR+HER2-	arm level	chr18p_loss	364	577				0.0769231	0.17851	0.957461	7.40274e-06	5.77413e-05	0.206919	0.806891
IDC_HR+HER2-	arm level	chr18q_loss	364	577				0.0824176	0.169844	0.822377	0.000126185	0.000410102	0.256463	0.806891
IDC_HR+HER2-	arm level	chr19p_loss	364	577				0.0302198	0.0953206	1.21714	0.000111156	0.000394098	0.331032	0.806891
IDC_HR+HER2-	arm level	chr19q_loss	364	577				0.021978	0.0606586	1.0546	0.00588994	0.00957116	0.988144	0.988144
IDC_HR+HER2-	arm level	chr20p_gain	364	577				0.0659341	0.131716	0.764259	0.00152695	0.00317878	0.817238	0.988144
IDC_HR+HER2-	arm level	chr20q_gain	364	577				0.112637	0.216638	0.777941	3.47029e-05	0.000196682	0.690613	0.969053
IDC_HR+HER2-	arm level	chr21q_loss	364	577				0.0412088	0.0658579	0.494396	0.145819	0.15797	0.745426	0.969053
IDC_HR+HER2-	arm level	chr22q_loss	364	577				0.214286	0.327556	0.579414	0.000198279	0.000594838	0.459037	0.93504
IDC_HR+HER2+	arm level	chr1p_loss	47	100				0.170213	0.18	0.0673243	1	1	0.308663	0.941769
IDC_HR+HER2+	arm level	chr1q_gain	47	100				0.319149	0.38	0.266333	0.581143	0.827011	0.727101	0.941769
IDC_HR+HER2+	arm level	chr2q_loss	47	100				0.0638298	0.07	0.098235	1	1	0.148372	0.941769
IDC_HR+HER2+	arm level	chr3p_loss	47	100				0.148936	0.08	-0.694225	0.244208	0.742995	0.257922	0.941769
IDC_HR+HER2+	arm level	chr3q_gain	47	100				0.0851064	0.03	-1.09281	0.210465	0.742995	0.653676	0.941769
IDC_HR+HER2+	arm level	chr4p_loss	47	100				0.148936	0.25	0.640267	0.201814	0.742995	0.619936	0.941769
IDC_HR+HER2+	arm level	chr4q_loss	47	100				0.0851064	0.17	0.784501	0.211948	0.742995	0.674613	0.941769
IDC_HR+HER2+	arm level	chr5p_gain	47	100				0.12766	0.14	0.105824	1	1	0.75344	0.941769
IDC_HR+HER2+	arm level	chr5q_loss	47	100				0.148936	0.09	-0.56655	0.394052	0.742995	0.110837	0.941769
IDC_HR+HER2+	arm level	chr6p_loss	47	100				0.106383	0.06	-0.618757	0.329525	0.742995	0.475154	0.941769
IDC_HR+HER2+	arm level	chr6q_loss	47	100				0.234043	0.23	-0.0225474	1	1	0.630639	0.941769
IDC_HR+HER2+	arm level	chr7p_gain	47	100				0	0.08	#NUM!	0.055183	0.68059	0.364177	0.941769
IDC_HR+HER2+	arm level	chr7q_loss	47	100				0.0425532	0.1	0.911033	0.339002	0.742995	0.610882	0.941769
IDC_HR+HER2+	arm level	chr8p_loss	47	100				0.340426	0.42	0.33634	0.373037	0.742995	0.55798	0.941769
IDC_HR+HER2+	arm level	chr8q_gain	47	100				0.404255	0.47	0.2658	0.481943	0.742995	0.680737	0.941769
IDC_HR+HER2+	arm level	chr9p_loss	47	100				0.148936	0.23	0.531233	0.282392	0.742995	0.739629	0.941769
IDC_HR+HER2+	arm level	chr9q_loss	47	100				0.0851064	0.15	0.636351	0.429155	0.742995	0.675235	0.941769
IDC_HR+HER2+	arm level	chr10p_gain	47	100				0.0851064	0.12	0.380023	0.777058	0.954637	0.899408	0.941769
IDC_HR+HER2+	arm level	chr10q_loss	47	100				0.0638298	0.14	0.86516	0.26903	0.742995	0.270076	0.941769
IDC_HR+HER2+	arm level	chr11p_loss	47	100				0.0638298	0.14	0.86516	0.26903	0.742995	0.890196	0.941769
IDC_HR+HER2+	arm level	chr11q_loss	47	100				0.170213	0.26	0.534681	0.295613	0.742995	0.739623	0.941769
IDC_HR+HER2+	arm level	chr12p_loss	47	100				0.0425532	0.07	0.52357	0.719076	0.917442	0.773711	0.941769
IDC_HR+HER2+	arm level	chr13q_loss	47	100				0.255319	0.3	0.22165	0.696193	0.917442	0.578331	0.941769
IDC_HR+HER2+	arm level	chr14q_loss	47	100				0.0425532	0.07	0.52357	0.719076	0.917442	0.339399	0.941769
IDC_HR+HER2+	arm level	chr15q_loss	47	100				0.12766	0.03	-1.54232	0.0302357	0.68059	0.0543801	0.941769
IDC_HR+HER2+	arm level	chr16p_gain	47	100				0.170213	0.19	0.133244	0.823785	0.954637	0.636111	0.941769
IDC_HR+HER2+	arm level	chr16q_loss	47	100				0.340426	0.32	-0.0917392	0.851433	0.954637	0.331415	0.941769
IDC_HR+HER2+	arm level	chr17p_loss	47	100				0.404255	0.47	0.2658	0.481943	0.742995	0.850256	0.941769
IDC_HR+HER2+	arm level	chr17q_gain	47	100				0.106383	0.17	0.53918	0.457517	0.742995	0.959641	0.959641
IDC_HR+HER2+	arm level	chr18p_loss	47	100				0.148936	0.2	0.354349	0.503066	0.744537	0.913104	0.941769
IDC_HR+HER2+	arm level	chr18q_loss	47	100				0.12766	0.23	0.709033	0.184583	0.742995	0.916316	0.941769
IDC_HR+HER2+	arm level	chr19p_loss	47	100				0.0638298	0.2	1.29204	0.0494151	0.68059	0.166795	0.941769
IDC_HR+HER2+	arm level	chr19q_loss	47	100				0.0851064	0.14	0.55612	0.426669	0.742995	0.351273	0.941769
IDC_HR+HER2+	arm level	chr20p_gain	47	100				0.0851064	0.17	0.784501	0.211948	0.742995	0.110787	0.941769
IDC_HR+HER2+	arm level	chr20q_gain	47	100				0.148936	0.22	0.474229	0.378487	0.742995	0.164956	0.941769
IDC_HR+HER2+	arm level	chr21q_loss	47	100				0.106383	0.06	-0.618757	0.329525	0.742995	0.255499	0.941769
IDC_HR+HER2+	arm level	chr22q_loss	47	100				0.191489	0.22	0.173514	0.829213	0.954637	0.849482	0.941769
IDC_HR-HER2+	arm level	chr1p_loss	21	44				0.190476	0.113636	-0.597222	0.454563	1	0.370548	0.909103
IDC_HR-HER2+	arm level	chr1q_gain	21	44				0.285714	0.295455	0.0465372	1	1	0.841644	0.909103
IDC_HR-HER2+	arm level	chr2p_gain	21	44				0	0.0454545	#NUM!	1	1	0.648413	0.909103
IDC_HR-HER2+	arm level	chr2q_loss	21	44				0.142857	0.0454545	-1.23105	0.318149	1	0.334229	0.909103
IDC_HR-HER2+	arm level	chr3p_loss	21	44				0.047619	0.227273	1.75139	0.0877584	1	0.539997	0.909103
IDC_HR-HER2+	arm level	chr3q_gain	21	44				0.047619	0.0454545	-0.0480331	1	1	0.443137	0.909103
IDC_HR-HER2+	arm level	chr4p_loss	21	44				0.190476	0.477273	1.33583	0.0316696	1	0.680747	0.909103
IDC_HR-HER2+	arm level	chr4q_loss	21	44				0.238095	0.25	0.0635636	1	1	0.398578	0.909103
IDC_HR-HER2+	arm level	chr5p_gain	21	44				0.142857	0.181818	0.283411	1	1	0.638076	0.909103
IDC_HR-HER2+	arm level	chr5q_loss	21	44				0.0952381	0.295455	1.36399	0.115028	1	0.541311	0.909103
IDC_HR-HER2+	arm level	chr6p_gain	21	44				0	0.0227273	#NUM!	1	1	0.25486	0.909103
IDC_HR-HER2+	arm level	chr6q_loss	21	44				0.0952381	0.159091	0.577999	0.706303	1	0.458109	0.909103
IDC_HR-HER2+	arm level	chr7p_gain	21	44				0.0952381	0.113636	0.194257	1	1	0.436442	0.909103
IDC_HR-HER2+	arm level	chr7q_loss	21	44				0.0952381	0.0681818	-0.357814	0.654866	1	0.261861	0.909103
IDC_HR-HER2+	arm level	chr8p_loss	21	44				0.333333	0.568182	0.952405	0.111769	1	0.173459	0.909103
IDC_HR-HER2+	arm level	chr8q_gain	21	44				0.52381	0.409091	-0.455778	0.432089	1	0.862483	0.909103
IDC_HR-HER2+	arm level	chr9p_loss	21	44				0.333333	0.295455	-0.17314	0.779885	1	0.454744	0.909103
IDC_HR-HER2+	arm level	chr9q_loss	21	44				0.0952381	0.25	1.13729	0.194392	1	0.543362	0.909103
IDC_HR-HER2+	arm level	chr10p_gain	21	44				0.190476	0.136364	-0.392502	0.715294	1	0.317357	0.909103
IDC_HR-HER2+	arm level	chr10q_loss	21	44				0.142857	0.227273	0.559797	0.521989	1	0.46012	0.909103
IDC_HR-HER2+	arm level	chr11p_loss	21	44				0.047619	0.181818	1.47385	0.251234	1	0.692702	0.909103
IDC_HR-HER2+	arm level	chr11q_loss	21	44				0.142857	0.181818	0.283411	1	1	0.948325	0.948325
IDC_HR-HER2+	arm level	chr12p_loss	21	44				0.285714	0.136364	-0.913755	0.179588	1	0.189281	0.909103
IDC_HR-HER2+	arm level	chr12q_loss	21	44				0.190476	0.113636	-0.597222	0.454563	1	0.61082	0.909103
IDC_HR-HER2+	arm level	chr13q_loss	21	44				0.333333	0.272727	-0.283124	0.771365	1	0.53937	0.909103
IDC_HR-HER2+	arm level	chr14q_loss	21	44				0.142857	0.0681818	-0.809293	0.378758	1	0.731337	0.909103
IDC_HR-HER2+	arm level	chr15q_loss	21	44				0	0.0681818	#NUM!	0.545192	1	0.793451	0.909103
IDC_HR-HER2+	arm level	chr16p_loss	21	44				0	0.0909091	#NUM!	0.295782	1	0.840743	0.909103
IDC_HR-HER2+	arm level	chr16q_loss	21	44				0.285714	0.181818	-0.578224	0.352764	1	0.213246	0.909103
IDC_HR-HER2+	arm level	chr17p_loss	21	44				0.333333	0.522727	0.772025	0.188993	1	0.553623	0.909103
IDC_HR-HER2+	arm level	chr17q_loss	21	44				0.190476	0.204545	0.0874593	1	1	0.716134	0.909103
IDC_HR-HER2+	arm level	chr18p_loss	21	44				0.285714	0.25	-0.179459	0.770237	1	0.854116	0.909103
IDC_HR-HER2+	arm level	chr18q_loss	21	44				0.333333	0.295455	-0.17314	0.779885	1	0.084645	0.909103
IDC_HR-HER2+	arm level	chr19p_loss	21	44				0.047619	0.113636	0.929388	0.654866	1	0.452681	0.909103
IDC_HR-HER2+	arm level	chr19q_loss	21	44				0.047619	0.0454545	-0.0480331	1	1	0.260329	0.909103
IDC_HR-HER2+	arm level	chr20p_gain	21	44				0.142857	0.136364	-0.053229	1	1	0.773256	0.909103
IDC_HR-HER2+	arm level	chr20q_gain	21	44				0.142857	0.204545	0.427302	0.736647	1	0.607087	0.909103
IDC_HR-HER2+	arm level	chr21q_gain	21	44				0.190476	0.136364	-0.392502	0.715294	1	0.562739	0.909103
IDC_HR-HER2+	arm level	chr22q_loss	21	44				0.047619	0.0909091	0.683736	1	1	0.903369	0.927142
IDC_TN	arm level	chr1p_loss	79	119				0.0759494	0.0672269	-0.130715	1	1	0.573376	0.900904
IDC_TN	arm level	chr1q_gain	79	119				0.265823	0.336134	0.333671	0.346568	1	0.770864	0.900904
IDC_TN	arm level	chr2p_gain	79	119				0.0632911	0.12605	0.754743	0.22791	1	0.540671	0.900904
IDC_TN	arm level	chr2q_loss	79	119				0.0632911	0.0840336	0.304365	0.785125	1	0.889734	0.900904
IDC_TN	arm level	chr3p_loss	79	119				0.177215	0.201681	0.158709	0.715731	1	0.472324	0.900904
IDC_TN	arm level	chr3q_gain	79	119				0.0379747	0.0420168	0.104858	1	1	0.858338	0.900904
IDC_TN	arm level	chr4p_loss	79	119				0.379747	0.327731	-0.226669	0.542595	1	0.408852	0.900904
IDC_TN	arm level	chr4q_loss	79	119				0.278481	0.285714	0.035546	1	1	0.878862	0.900904
IDC_TN	arm level	chr5p_gain	79	119				0.0886076	0.151261	0.603112	0.274553	1	0.425518	0.900904
IDC_TN	arm level	chr5q_loss	79	119				0.417722	0.361345	-0.236178	0.457607	1	0.334165	0.900904
IDC_TN	arm level	chr6p_gain	79	119				0.0632911	0.12605	0.754743	0.22791	1	0.293112	0.900904
IDC_TN	arm level	chr6q_loss	79	119				0.0379747	0.142857	1.43433	0.0165714	0.323142	0.0834019	0.900904
IDC_TN	arm level	chr7p_gain	79	119				0.0759494	0.10084	0.309253	0.621459	1	0.900904	0.900904
IDC_TN	arm level	chr7q_gain	79	119				0.113924	0.109244	-0.0469556	1	1	0.8144	0.900904
IDC_TN	arm level	chr8p_loss	79	119				0.291139	0.420168	0.564909	0.0724693	0.942101	0.14202	0.900904
IDC_TN	arm level	chr8q_gain	79	119				0.291139	0.470588	0.768176	0.0122859	0.323142	0.0610966	0.900904
IDC_TN	arm level	chr9p_loss	79	119				0.189873	0.176471	-0.0891558	0.851909	1	0.698609	0.900904
IDC_TN	arm level	chr9q_loss	79	119				0.139241	0.10084	-0.364386	0.497993	1	0.617196	0.900904
IDC_TN	arm level	chr10p_gain	79	119				0.21519	0.235294	0.114678	0.862764	1	0.639268	0.900904
IDC_TN	arm level	chr10q_loss	79	119				0.139241	0.142857	0.029706	1	1	0.439968	0.900904
IDC_TN	arm level	chr11p_loss	79	119				0.101266	0.184874	0.69624	0.155697	1	0.306492	0.900904
IDC_TN	arm level	chr11q_loss	79	119				0.0759494	0.10084	0.309253	0.621459	1	0.859097	0.900904
IDC_TN	arm level	chr12p_gain	79	119				0.177215	0.168067	-0.0637323	1	1	0.570989	0.900904
IDC_TN	arm level	chr12q_loss	79	119				0.202532	0.210084	0.0459048	1	1	0.586256	0.900904
IDC_TN	arm level	chr13q_loss	79	119				0.379747	0.294118	-0.382837	0.220009	1	0.145548	0.900904
IDC_TN	arm level	chr14q_loss	79	119				0.341772	0.319328	-0.10094	0.75922	1	0.843773	0.900904
IDC_TN	arm level	chr15q_loss	79	119				0.164557	0.201681	0.247644	0.579174	1	0.619756	0.900904
IDC_TN	arm level	chr16p_loss	79	119				0.101266	0.134454	0.319519	0.515224	1	0.556115	0.900904
IDC_TN	arm level	chr16q_loss	79	119				0.189873	0.210084	0.125774	0.856858	1	0.728289	0.900904
IDC_TN	arm level	chr17p_loss	79	119				0.341772	0.319328	-0.10094	0.75922	1	0.672828	0.900904
IDC_TN	arm level	chr17q_loss	79	119				0.126582	0.142857	0.139051	0.83419	1	0.617254	0.900904
IDC_TN	arm level	chr18p_loss	79	119				0.151899	0.109244	-0.376714	0.390161	1	0.511465	0.900904
IDC_TN	arm level	chr18q_loss	79	119				0.164557	0.176471	0.0838644	1	1	0.440767	0.900904
IDC_TN	arm level	chr19p_gain	79	119				0.101266	0.109244	0.0843449	1	1	0.877683	0.900904
IDC_TN	arm level	chr19q_gain	79	119				0.0506329	0.092437	0.643918	0.411791	1	0.201227	0.900904
IDC_TN	arm level	chr20p_gain	79	119				0.0886076	0.0588235	-0.439504	0.572574	1	0.37397	0.900904
IDC_TN	arm level	chr20q_gain	79	119				0.113924	0.10084	-0.135951	0.815982	1	0.845395	0.900904
IDC_TN	arm level	chr21q_gain	79	119				0.202532	0.159664	-0.288673	0.452491	1	0.252252	0.900904
IDC_TN	arm level	chr22q_loss	79	119				0.126582	0.109244	-0.166109	0.821467	1	0.632226	0.900904
ILC_HR+HER2-	arm level	chr1p_loss	84	126				0.0357143	0.166667	1.67996	0.00341911	0.0858874	0.136445	0.537577
ILC_HR+HER2-	arm level	chr1q_gain	84	126				0.440476	0.603175	0.654751	0.0240534	0.186414	0.13873	0.537577
ILC_HR+HER2-	arm level	chr4p_loss	84	126				0.0357143	0.0714286	0.727706	0.369291	0.754137	0.717856	0.826651
ILC_HR+HER2-	arm level	chr4q_loss	84	126				0.0357143	0.0634921	0.601915	0.531525	0.867224	0.106115	0.537577
ILC_HR+HER2-	arm level	chr5p_gain	84	126				0.047619	0.0873016	0.645824	0.412935	0.754137	0.413163	0.590368
ILC_HR+HER2-	arm level	chr5q_gain	84	126				0.047619	0.0793651	0.542285	0.413559	0.754137	0.0856598	0.531091
ILC_HR+HER2-	arm level	chr6p_gain	84	126				0.0119048	0.0238095	0.702226	0.65135	0.917811	0.724692	0.826651
ILC_HR+HER2-	arm level	chr6q_loss	84	126				0.130952	0.142857	0.100362	0.841434	1	0.0649056	0.531091
ILC_HR+HER2-	arm level	chr7p_gain	84	126				0.0952381	0.0952381	0	1	1	0.23804	0.590368
ILC_HR+HER2-	arm level	chr7q_gain	84	126				0.0595238	0.0793651	0.307578	0.785624	1	0.499344	0.673029
ILC_HR+HER2-	arm level	chr8p_loss	84	126				0.178571	0.198413	0.129192	0.857876	1	0.325175	0.590368
ILC_HR+HER2-	arm level	chr8q_gain	84	126				0.178571	0.18254	0.0266973	1	1	0.0254608	0.531091
ILC_HR+HER2-	arm level	chr9p_loss	84	126				0.047619	0.0793651	0.542285	0.413559	0.754137	0.347257	0.590368
ILC_HR+HER2-	arm level	chr9q_loss	84	126				0.047619	0.0238095	-0.714324	0.441177	0.759805	0.0822615	0.531091
ILC_HR+HER2-	arm level	chr11p_loss	84	126				0.0238095	0.0634921	1.01812	0.321531	0.754137	0.905391	0.967831
ILC_HR+HER2-	arm level	chr11q_loss	84	126				0.142857	0.261905	0.752237	0.0412612	0.255819	0.978848	0.996584
ILC_HR+HER2-	arm level	chr12p_gain	84	126				0.0238095	0.031746	0.294483	1	1	0.300417	0.590368
ILC_HR+HER2-	arm level	chr13q_loss	84	126				0.0952381	0.150794	0.520523	0.295166	0.754137	0.230084	0.590368
ILC_HR+HER2-	arm level	chr15q_loss	84	126				0.0119048	0.0238095	0.702226	0.65135	0.917811	0.244708	0.590368
ILC_HR+HER2-	arm level	chr16p_gain	84	126				0.261905	0.269841	0.0404804	1	1	0.559919	0.723229
ILC_HR+HER2-	arm level	chr16q_loss	84	126				0.630952	0.714286	0.378114	0.228248	0.670797	0.0605378	0.531091
ILC_HR+HER2-	arm level	chr17p_loss	84	126				0.154762	0.253968	0.61732	0.121704	0.538977	0.369377	0.590368
ILC_HR+HER2-	arm level	chr17q_loss	84	126				0.047619	0.0714286	0.428825	0.569562	0.882822	0.201639	0.590368
ILC_HR+HER2-	arm level	chr18p_loss	84	126				0.047619	0.150794	1.26211	0.0231128	0.186414	0.746652	0.826651
ILC_HR+HER2-	arm level	chr18q_loss	84	126				0.047619	0.174603	1.43655	0.00554112	0.0858874	0.406709	0.590368
ILC_HR+HER2-	arm level	chr19p_gain	84	126				0.0238095	0.0238095	0	1	1	0.601759	0.746181
ILC_HR+HER2-	arm level	chr19q_gain	84	126				0.0119048	0.00793651	-0.407443	1	1	0.351481	0.590368
ILC_HR+HER2-	arm level	chr20p_gain	84	126				0.0357143	0.0873016	0.944796	0.168129	0.6515	0.41393	0.590368
ILC_HR+HER2-	arm level	chr20q_gain	84	126				0.0357143	0.103175	1.12873	0.109073	0.538977	0.996584	0.996584
ILC_HR+HER2-	arm level	chr21q_loss	84	126				0.047619	0.015873	-1.12591	0.220289	0.670797	0.347754	0.590368
ILC_HR+HER2-	arm level	chr22q_loss	84	126				0.178571	0.253968	0.446409	0.238025	0.670797	0.418971	0.590368
esophageal_adenocarcinoma	arm level	chr1p_loss	66	354				0.0757576	0.0508475	-0.424154	0.383149	0.963275	0.944556	0.944556
esophageal_adenocarcinoma	arm level	chr1q_gain	66	354				0.0606061	0.0677966	0.119526	1	1	0.791955	0.931464
esophageal_adenocarcinoma	arm level	chr2p_gain	66	354				0.0454545	0.0310734	-0.394247	0.469288	0.963275	0.518155	0.885302
esophageal_adenocarcinoma	arm level	chr2q_gain	66	354				0.0151515	0.019774	0.270382	1	1	0.907581	0.931464
esophageal_adenocarcinoma	arm level	chr3p_loss	66	354				0.121212	0.0734463	-0.552379	0.216623	0.887354	0.341069	0.782452
esophageal_adenocarcinoma	arm level	chr3q_gain	66	354				0.0909091	0.0621469	-0.410403	0.417981	0.963275	0.618035	0.927052
esophageal_adenocarcinoma	arm level	chr4p_loss	66	354				0.257576	0.254237	-0.017491	1	1	0.105601	0.546976
esophageal_adenocarcinoma	arm level	chr4q_loss	66	354				0.272727	0.223164	-0.265829	0.426269	0.963275	0.182325	0.546976
esophageal_adenocarcinoma	arm level	chr5p_gain	66	354				0.0757576	0.146893	0.740843	0.168781	0.887354	0.173611	0.546976
esophageal_adenocarcinoma	arm level	chr5q_loss	66	354				0.272727	0.175141	-0.567222	0.0861499	0.887354	0.113761	0.546976
esophageal_adenocarcinoma	arm level	chr6p_gain	66	354				0.0454545	0.0338983	-0.304581	0.714927	1	0.721562	0.931464
esophageal_adenocarcinoma	arm level	chr6q_loss	66	354				0.0757576	0.039548	-0.686475	0.198057	0.887354	0.73758	0.931464
esophageal_adenocarcinoma	arm level	chr7p_gain	66	354				0.166667	0.245763	0.48704	0.204625	0.887354	0.136864	0.546976
esophageal_adenocarcinoma	arm level	chr7q_gain	66	354				0.0454545	0.0451977	-0.00592072	1	1	0.87969	0.931464
esophageal_adenocarcinoma	arm level	chr8p_loss	66	354				0.121212	0.146893	0.221311	0.703167	1	0.906553	0.931464
esophageal_adenocarcinoma	arm level	chr8q_gain	66	354				0.121212	0.20339	0.614485	0.127817	0.887354	0.02589	0.491618
esophageal_adenocarcinoma	arm level	chr9p_loss	66	354				0.212121	0.225989	0.0808934	0.873352	1	0.395982	0.812806
esophageal_adenocarcinoma	arm level	chr9q_loss	66	354				0.0909091	0.0649718	-0.363075	0.430473	0.963275	0.472	0.885302
esophageal_adenocarcinoma	arm level	chr10p_loss	66	354				0.0151515	0.0621469	1.45813	0.149493	0.887354	0.0814863	0.546976
esophageal_adenocarcinoma	arm level	chr10q_loss	66	354				0.030303	0.0451977	0.414409	0.750696	1	0.519242	0.885302
esophageal_adenocarcinoma	arm level	chr11p_loss	66	354				0.030303	0.0508475	0.537908	0.752435	1	0.205874	0.573507
esophageal_adenocarcinoma	arm level	chr11q_loss	66	354				0.0454545	0.0480226	0.0575367	1	1	0.692175	0.931464
esophageal_adenocarcinoma	arm level	chr12p_gain	66	354				0.121212	0.0762712	-0.511714	0.227527	0.887354	0.157796	0.546976
esophageal_adenocarcinoma	arm level	chr12q_loss	66	354				0.0454545	0.0338983	-0.304581	0.714927	1	0.252436	0.656333
esophageal_adenocarcinoma	arm level	chr13q_gain	66	354				0.106061	0.110169	0.0425351	1	1	0.597872	0.927052
esophageal_adenocarcinoma	arm level	chr14q_loss	66	354				0.0454545	0.0508475	0.117512	1	1	0.887064	0.931464
esophageal_adenocarcinoma	arm level	chr15q_loss	66	354				0.0454545	0.0254237	-0.600066	0.412559	0.963275	0.383337	0.812806
esophageal_adenocarcinoma	arm level	chr16p_loss	66	354				0.106061	0.079096	-0.322223	0.467806	0.963275	0.16341	0.546976
esophageal_adenocarcinoma	arm level	chr16q_loss	66	354				0.0757576	0.0960452	0.258897	0.817244	1	0.126185	0.546976
esophageal_adenocarcinoma	arm level	chr17p_loss	66	354				0.151515	0.206215	0.374073	0.399657	0.963275	0.064985	0.546976
esophageal_adenocarcinoma	arm level	chr17q_gain	66	354				0.0909091	0.0819209	-0.113688	0.808655	1	0.786578	0.931464
esophageal_adenocarcinoma	arm level	chr18p_gain	66	354				0.0757576	0.158192	0.828125	0.0885491	0.887354	0.0378167	0.491618
esophageal_adenocarcinoma	arm level	chr18q_loss	66	354				0.318182	0.324859	0.0305379	1	1	0.657674	0.931464
esophageal_adenocarcinoma	arm level	chr19p_loss	66	354				0.166667	0.144068	-0.172057	0.705093	1	0.544801	0.885302
esophageal_adenocarcinoma	arm level	chr19q_gain	66	354				0.106061	0.0988701	-0.0780387	0.824526	1	0.870471	0.931464
esophageal_adenocarcinoma	arm level	chr20p_gain	66	354				0.30303	0.234463	-0.349484	0.274868	0.963275	0.310018	0.755668
esophageal_adenocarcinoma	arm level	chr20q_gain	66	354				0.439394	0.412429	-0.110043	0.685715	1	0.536561	0.885302
esophageal_adenocarcinoma	arm level	chr21q_loss	66	354				0.30303	0.183616	-0.657369	0.0308615	0.887354	0.0293368	0.491618
esophageal_adenocarcinoma	arm level	chr22q_loss	66	354				0.0909091	0.0932203	0.0275932	1	1	0.822868	0.931464
stomach_adenocarcinoma	arm level	chr1p_loss	26	184				0.0384615	0.0271739	-0.35713	0.552159	1	0.213254	0.846098
stomach_adenocarcinoma	arm level	chr1q_gain	26	184				0.0384615	0.0380435	-0.0113101	1	1	0.44312	0.846098
stomach_adenocarcinoma	arm level	chr3p_loss	26	184				0.0769231	0.0380435	-0.7408	0.30845	1	0.249122	0.846098
stomach_adenocarcinoma	arm level	chr3q_gain	26	184				0.0384615	0.0434783	0.127224	1	1	0.883248	0.942797
stomach_adenocarcinoma	arm level	chr4p_loss	26	184				0.115385	0.11413	-0.0122874	1	1	0.532004	0.846098
stomach_adenocarcinoma	arm level	chr4q_loss	26	184				0.115385	0.13587	0.186007	1	1	0.607463	0.846098
stomach_adenocarcinoma	arm level	chr5p_gain	26	184				0	0.0543478	#NUM!	0.616001	1	0.558471	0.846098
stomach_adenocarcinoma	arm level	chr5q_loss	26	184				0.0384615	0.0597826	0.461591	1	1	0.398617	0.846098
stomach_adenocarcinoma	arm level	chr6q_loss	26	184				0	0.0380435	#NUM!	0.600455	1	0.566305	0.846098
stomach_adenocarcinoma	arm level	chr7p_gain	26	184				0	0.0923913	#NUM!	0.138647	1	0.512667	0.846098
stomach_adenocarcinoma	arm level	chr7q_gain	26	184				0	0.0434783	#NUM!	0.599612	1	0.545707	0.846098
stomach_adenocarcinoma	arm level	chr8p_loss	26	184				0.0384615	0.0597826	0.461591	1	1	0.529054	0.846098
stomach_adenocarcinoma	arm level	chr8q_gain	26	184				0.115385	0.0923913	-0.246626	0.720396	1	0.887339	0.942797
stomach_adenocarcinoma	arm level	chr9p_loss	26	184				0.115385	0.11413	-0.0122874	1	1	0.349643	0.846098
stomach_adenocarcinoma	arm level	chr9q_loss	26	184				0.115385	0.0380435	-1.18507	0.112087	1	0.13918	0.846098
stomach_adenocarcinoma	arm level	chr10p_loss	26	184				0.0769231	0.0326087	-0.899292	0.258897	1	0.509439	0.846098
stomach_adenocarcinoma	arm level	chr10q_loss	26	184				0.0384615	0.0326087	-0.170271	1	1	0.795359	0.926695
stomach_adenocarcinoma	arm level	chr11p_loss	26	184				0.0384615	0.0271739	-0.35713	0.552159	1	0.989151	0.989151
stomach_adenocarcinoma	arm level	chr11q_gain	26	184				0.0384615	0.0163043	-0.875335	0.413025	1	0.60293	0.846098
stomach_adenocarcinoma	arm level	chr12p_gain	26	184				0.0384615	0.0163043	-0.875335	0.413025	1	0.336492	0.846098
stomach_adenocarcinoma	arm level	chr13q_gain	26	184				0.0769231	0.048913	-0.479957	0.630401	1	0.331673	0.846098
stomach_adenocarcinoma	arm level	chr14q_loss	26	184				0	0.0217391	#NUM!	1	1	0.817672	0.926695
stomach_adenocarcinoma	arm level	chr15q_loss	26	184				0	0.0271739	#NUM!	1	1	0.38685	0.846098
stomach_adenocarcinoma	arm level	chr16p_gain	26	184				0.0384615	0.0326087	-0.170271	1	1	0.620006	0.846098
stomach_adenocarcinoma	arm level	chr16q_loss	26	184				0.0769231	0.0380435	-0.7408	0.30845	1	0.498247	0.846098
stomach_adenocarcinoma	arm level	chr17p_loss	26	184				0.0384615	0.0652174	0.554088	1	1	0.622131	0.846098
stomach_adenocarcinoma	arm level	chr18p_loss	26	184				0.0384615	0.076087	0.719421	0.699842	1	0.655159	0.856746
stomach_adenocarcinoma	arm level	chr18q_loss	26	184				0.153846	0.11413	-0.342671	0.523697	1	0.943625	0.97222
stomach_adenocarcinoma	arm level	chr19p_loss	26	184				0.0384615	0.0543478	0.36088	1	1	0.583471	0.846098
stomach_adenocarcinoma	arm level	chr19q_gain	26	184				0.0384615	0.0597826	0.461591	1	1	0.706954	0.890238
stomach_adenocarcinoma	arm level	chr20p_gain	26	184				0.230769	0.119565	-0.787941	0.127492	1	0.591693	0.846098
stomach_adenocarcinoma	arm level	chr20q_gain	26	184				0.269231	0.173913	-0.556568	0.280077	1	0.125768	0.846098
stomach_adenocarcinoma	arm level	chr21q_loss	26	184				0.0384615	0.048913	0.250216	1	1	0.733367	0.890517
stomach_adenocarcinoma	arm level	chr22q_loss	26	184				0	0.0326087	#NUM!	1	1	0.453449	0.846098
small_bowel_cancer	arm level	chr1p_loss	8	50				0.125	0.16	0.28307	1	1	0.963597	0.999172
small_bowel_cancer	arm level	chr1q_gain	8	50				0	0.06	#NUM!	1	1	0.98004	0.999172
small_bowel_cancer	arm level	chr2p_gain	8	50				0.125	0.04	-1.2016	0.364791	1	0.959276	0.999172
small_bowel_cancer	arm level	chr2q_gain	8	50				0.125	0.06	-0.787967	0.457185	1	0.88563	0.999172
small_bowel_cancer	arm level	chr3p_loss	8	50				0	0.1	#NUM!	1	1	0.811594	0.999172
small_bowel_cancer	arm level	chr3q_loss	8	50				0.125	0.02	-1.88927	0.258923	1	0.769924	0.999172
small_bowel_cancer	arm level	chr4p_loss	8	50				0.25	0.12	-0.874575	0.303028	1	0.991745	0.999172
small_bowel_cancer	arm level	chr4q_loss	8	50				0.25	0.16	-0.548625	0.615875	1	0.939909	0.999172
small_bowel_cancer	arm level	chr5p_gain	8	50				0	0.24	#NUM!	0.185061	1	0.988431	0.999172
small_bowel_cancer	arm level	chr5q_loss	8	50				0.125	0.14	0.128445	1	1	0.941483	0.999172
small_bowel_cancer	arm level	chr6q_loss	8	50				0	0.04	#NUM!	1	1	0.999172	0.999172
small_bowel_cancer	arm level	chr7p_gain	8	50				0.125	0.14	0.128445	1	1	0.929062	0.999172
small_bowel_cancer	arm level	chr7q_gain	8	50				0.125	0.1	-0.246657	1	1	0.948683	0.999172
small_bowel_cancer	arm level	chr8p_loss	8	50				0.125	0.18	0.422878	1	1	0.951799	0.999172
small_bowel_cancer	arm level	chr8q_gain	8	50				0.375	0.18	-0.984399	0.342389	1	0.704005	0.999172
small_bowel_cancer	arm level	chr9p_loss	8	50				0.125	0.18	0.422878	1	1	0.946389	0.999172
small_bowel_cancer	arm level	chr9q_loss	8	50				0	0.04	#NUM!	1	1	0.97003	0.999172
small_bowel_cancer	arm level	chr10p_loss	8	50				0.125	0.12	-0.0457134	1	1	0.937792	0.999172
small_bowel_cancer	arm level	chr10q_loss	8	50				0	0.08	#NUM!	1	1	0.859129	0.999172
small_bowel_cancer	arm level	chr11p_loss	8	50				0	0.06	#NUM!	1	1	0.784735	0.999172
small_bowel_cancer	arm level	chr11q_loss	8	50				0	0.1	#NUM!	1	1	0.92901	0.999172
small_bowel_cancer	arm level	chr12p_gain	8	50				0.125	0.1	-0.246657	1	1	0.851235	0.999172
small_bowel_cancer	arm level	chr12q_gain	8	50				0.125	0.06	-0.787967	0.457185	1	0.963074	0.999172
small_bowel_cancer	arm level	chr13q_gain	8	50				0	0.24	#NUM!	0.185061	1	0.934954	0.999172
small_bowel_cancer	arm level	chr14q_loss	8	50				0.125	0.04	-1.2016	0.364791	1	0.894534	0.999172
small_bowel_cancer	arm level	chr15q_loss	8	50				0	0.16	#NUM!	0.58312	1	0.950491	0.999172
small_bowel_cancer	arm level	chr16p_loss	8	50				0	0.06	#NUM!	1	1	0.91746	0.999172
small_bowel_cancer	arm level	chr16q_loss	8	50				0	0.08	#NUM!	1	1
small_bowel_cancer	arm level	chr17p_loss	8	50				0.125	0.2	0.551211	1	1	0.941657	0.999172
small_bowel_cancer	arm level	chr17q_loss	8	50				0	0.1	#NUM!	1	1	0.967532	0.999172
small_bowel_cancer	arm level	chr18p_loss	8	50				0.25	0.16	-0.548625	0.615875	1	0.926602	0.999172
small_bowel_cancer	arm level	chr18q_loss	8	50				0.25	0.24	-0.0531289	1	1	0.929771	0.999172
small_bowel_cancer	arm level	chr19p_gain	8	50				0.125	0	#NUM!	0.137931	1	0.658272	0.999172
small_bowel_cancer	arm level	chr19q_gain	8	50				0.125	0.02	-1.88927	0.258923	1	0.840361	0.999172
small_bowel_cancer	arm level	chr20p_gain	8	50				0.125	0.22	0.670227	1	1	0.832882	0.999172
small_bowel_cancer	arm level	chr20q_gain	8	50				0.25	0.32	0.339192	1	1	0.993331	0.999172
small_bowel_cancer	arm level	chr21q_loss	8	50				0	0.1	#NUM!	1	1
small_bowel_cancer	arm level	chr22q_loss	8	50				0	0.2	#NUM!	0.32778	1
colorectal_cancer_hypermutant	arm level	chr1q_gain	63	248				0.015873	0.0241935	0.428728	1	1	0.719653	0.952049
colorectal_cancer_hypermutant	arm level	chr4p_loss	63	248				0	0.0241935	#NUM!	0.604961	1	0.914714	0.952049
colorectal_cancer_hypermutant	arm level	chr4q_loss	63	248				0	0.0120968	#NUM!	1	1	0.820248	0.952049
colorectal_cancer_hypermutant	arm level	chr7p_gain	63	248				0.047619	0.0564516	0.178916	1	1	0.0608281	0.30414
colorectal_cancer_hypermutant	arm level	chr7q_gain	63	248				0.031746	0.0604839	0.672902	0.539429	1	0.0947798	0.355424
colorectal_cancer_hypermutant	arm level	chr8p_gain	63	248				0.031746	0.0806452	0.981765	0.270077	1	0.127593	0.38278
colorectal_cancer_hypermutant	arm level	chr8q_gain	63	248				0.015873	0.104839	1.97891	0.0229635	0.344452	0.0352101	0.30414
colorectal_cancer_hypermutant	arm level	chr10p_loss	63	248				0	0.016129	#NUM!	0.58614	1	0.952049	0.952049
colorectal_cancer_hypermutant	arm level	chr12p_gain	63	248				0.0634921	0.0524194	-0.202704	0.756777	1	0.508241	0.952049
colorectal_cancer_hypermutant	arm level	chr12q_gain	63	248				0.0793651	0.0483871	-0.525985	0.352826	1	0.0598782	0.30414
colorectal_cancer_hypermutant	arm level	chr13q_gain	63	248				0.0634921	0.0806452	0.256846	0.795285	1	0.495168	0.952049
colorectal_cancer_hypermutant	arm level	chr18q_loss	63	248				0	0.0282258	#NUM!	0.351747	1	0.749443	0.952049
colorectal_cancer_hypermutant	arm level	chr19q_gain	63	248				0.015873	0.0483871	1.14562	0.478361	1	0.50605	0.952049
colorectal_cancer_hypermutant	arm level	chr20p_gain	63	248				0.047619	0.0604839	0.251979	1	1	0.935155	0.952049
colorectal_cancer_hypermutant	arm level	chr20q_gain	63	248				0.047619	0.0725806	0.446721	0.586116	1	0.817355	0.952049
colorectal_cancer_mss	arm level	chr1p_loss	243	1847				0.106996	0.142934	0.330519	0.138979	0.342815	0.845703	0.991175
colorectal_cancer_mss	arm level	chr1q_gain	243	1847				0.0411523	0.0649702	0.481605	0.201634	0.424609	0.617366	0.991175
colorectal_cancer_mss	arm level	chr3p_loss	243	1847				0.0329218	0.0606389	0.63963	0.104616	0.276486	0.265016	0.991175
colorectal_cancer_mss	arm level	chr3q_loss	243	1847				0.0246914	0.0292366	0.173543	0.839168	1	0.228437	0.991175
colorectal_cancer_mss	arm level	chr4p_loss	243	1847				0.17284	0.263671	0.538428	0.00213402	0.0394793	0.961398	0.991175
colorectal_cancer_mss	arm level	chr4q_loss	243	1847				0.160494	0.262047	0.618939	0.000498947	0.018461	0.402235	0.991175
colorectal_cancer_mss	arm level	chr5p_gain	243	1847				0.037037	0.0844613	0.874573	0.00758258	0.0935185	0.0612011	0.934726
colorectal_cancer_mss	arm level	chr5q_loss	243	1847				0.0740741	0.115864	0.493316	0.050784	0.1806	0.830806	0.991175
colorectal_cancer_mss	arm level	chr6p_gain	243	1847				0.0288066	0.0378993	0.283612	0.588458	0.886438	0.670772	0.991175
colorectal_cancer_mss	arm level	chr6q_loss	243	1847				0.0246914	0.0600975	0.926175	0.0246792	0.152188	0.237963	0.991175
colorectal_cancer_mss	arm level	chr7p_gain	243	1847				0.230453	0.29399	0.329525	0.0415481	0.1806	0.899957	0.991175
colorectal_cancer_mss	arm level	chr7q_gain	243	1847				0.139918	0.191662	0.376533	0.0534627	0.1806	0.659546	0.991175
colorectal_cancer_mss	arm level	chr8p_loss	243	1847				0.320988	0.35896	0.169253	0.25451	0.470843	0.596643	0.991175
colorectal_cancer_mss	arm level	chr8q_gain	243	1847				0.288066	0.291825	0.0182491	0.940235	1	0.410551	0.991175
colorectal_cancer_mss	arm level	chr9p_loss	243	1847				0.0452675	0.0806714	0.615335	0.0536919	0.1806	0.521895	0.991175
colorectal_cancer_mss	arm level	chr9q_loss	243	1847				0.0329218	0.0563075	0.560947	0.170557	0.394413	0.926958	0.991175
colorectal_cancer_mss	arm level	chr10p_loss	243	1847				0.0617284	0.0622631	0.00919139	1	1	0.546646	0.991175
colorectal_cancer_mss	arm level	chr10q_loss	243	1847				0.0740741	0.0855441	0.15636	0.623691	0.886438	0.97095	0.991175
colorectal_cancer_mss	arm level	chr11p_loss	243	1847				0.0329218	0.0416892	0.245107	0.606971	0.886438	0.975726	0.991175
colorectal_cancer_mss	arm level	chr11q_loss	243	1847				0.0699588	0.0714672	0.0229465	1	1	0.15326	0.991175
colorectal_cancer_mss	arm level	chr12p_gain	243	1847				0.0576132	0.0503519	-0.142297	0.641501	0.886438	0.205205	0.991175
colorectal_cancer_mss	arm level	chr12q_loss	243	1847				0.0246914	0.0292366	0.173543	0.839168	1	0.465063	0.991175
colorectal_cancer_mss	arm level	chr13q_gain	243	1847				0.407407	0.45046	0.175798	0.216832	0.424609	0.920668	0.991175
colorectal_cancer_mss	arm level	chr14q_loss	243	1847				0.148148	0.206822	0.40488	0.0327839	0.173286	0.30393	0.991175
colorectal_cancer_mss	arm level	chr15q_loss	243	1847				0.18107	0.188955	0.0522542	0.861336	1	0.14444	0.991175
colorectal_cancer_mss	arm level	chr16p_gain	243	1847				0.102881	0.117488	0.149112	0.593689	0.886438	0.312172	0.991175
colorectal_cancer_mss	arm level	chr16q_gain	243	1847				0.106996	0.0974553	-0.103998	0.64686	0.886438	0.0757886	0.934726
colorectal_cancer_mss	arm level	chr17p_loss	243	1847				0.325103	0.383324	0.254837	0.0788473	0.243113	0.783621	0.991175
colorectal_cancer_mss	arm level	chr17q_loss	243	1847				0.0617284	0.086627	0.365603	0.218042	0.424609	0.991175	0.991175
colorectal_cancer_mss	arm level	chr18p_loss	243	1847				0.436214	0.513265	0.309459	0.024443	0.152188	0.63126	0.991175
colorectal_cancer_mss	arm level	chr18q_loss	243	1847				0.506173	0.585815	0.321824	0.0189581	0.152188	0.903952	0.991175
colorectal_cancer_mss	arm level	chr19p_gain	243	1847				0.0411523	0.0460206	0.116812	0.870101	1	0.847317	0.991175
colorectal_cancer_mss	arm level	chr19q_gain	243	1847				0.0534979	0.0557661	0.0439079	1	1	0.420297	0.991175
colorectal_cancer_mss	arm level	chr20p_gain	243	1847				0.329218	0.332972	0.0169441	0.942338	1	0.879621	0.991175
colorectal_cancer_mss	arm level	chr20q_gain	243	1847				0.670782	0.658906	-0.0532792	0.773265	1	0.0211001	0.780705
colorectal_cancer_mss	arm level	chr21q_loss	243	1847				0.090535	0.116405	0.28007	0.281259	0.495552	0.95079	0.991175
colorectal_cancer_mss	arm level	chr22q_loss	243	1847				0.135802	0.181917	0.347011	0.0886021	0.252175	0.844957	0.991175
gastrointestinal_neuroendocrine_tumor	arm level	chr1p_loss	18	61				0.111111	0.114754	0.0359383	1	1	0.80213	0.965474
gastrointestinal_neuroendocrine_tumor	arm level	chr1q_gain	18	61				0	0.131148	#NUM!	0.187284	0.701928	0.647613	0.965474
gastrointestinal_neuroendocrine_tumor	arm level	chr2p_loss	18	61				0.0555556	0.0163934	-1.24078	0.406037	0.815346	0.791335	0.965474
gastrointestinal_neuroendocrine_tumor	arm level	chr2q_loss	18	61				0.0555556	0.0163934	-1.24078	0.406037	0.815346
gastrointestinal_neuroendocrine_tumor	arm level	chr3p_loss	18	61				0.222222	0.0819672	-1.14484	0.19798	0.701928	0.621826	0.965474
gastrointestinal_neuroendocrine_tumor	arm level	chr3q_loss	18	61				0.222222	0.0327869	-2.09402	0.0220929	0.430812	0.469589	0.965474
gastrointestinal_neuroendocrine_tumor	arm level	chr4p_gain	18	61				0	0.114754	#NUM!	0.341208	0.815346	0.659643	0.965474
gastrointestinal_neuroendocrine_tumor	arm level	chr4q_loss	18	61				0.222222	0.114754	-0.778755	0.260876	0.815346	0.601845	0.965474
gastrointestinal_neuroendocrine_tumor	arm level	chr5p_gain	18	61				0.111111	0.180328	0.558912	0.721193	0.855244	0.884291	0.965474
gastrointestinal_neuroendocrine_tumor	arm level	chr5q_gain	18	61				0	0.0983607	#NUM!	0.327505	0.815346	0.944996	0.965474
gastrointestinal_neuroendocrine_tumor	arm level	chr6p_loss	18	61				0.0555556	0.0491803	-0.126957	1	1	0.651896	0.965474
gastrointestinal_neuroendocrine_tumor	arm level	chr6q_loss	18	61				0.111111	0.0983607	-0.134337	1	1	0.699085	0.965474
gastrointestinal_neuroendocrine_tumor	arm level	chr7p_gain	18	61				0.111111	0.163934	0.444998	0.723668	0.855244	0.920183	0.965474
gastrointestinal_neuroendocrine_tumor	arm level	chr7q_gain	18	61				0.166667	0.114754	-0.427661	0.68726	0.855244	0.819287	0.965474
gastrointestinal_neuroendocrine_tumor	arm level	chr8p_loss	18	61				0.0555556	0.114754	0.781872	0.674366	0.855244	0.598073	0.965474
gastrointestinal_neuroendocrine_tumor	arm level	chr8q_gain	18	61				0.166667	0.114754	-0.427661	0.68726	0.855244	0.866105	0.965474
gastrointestinal_neuroendocrine_tumor	arm level	chr9p_loss	18	61				0.0555556	0.0983607	0.610932	1	1	0.7896	0.965474
gastrointestinal_neuroendocrine_tumor	arm level	chr9q_gain	18	61				0.111111	0.0655738	-0.569031	0.614752	0.855244	0.911969	0.965474
gastrointestinal_neuroendocrine_tumor	arm level	chr10p_loss	18	61				0.166667	0.0327869	-1.74481	0.0749199	0.584375	0.965474	0.965474
gastrointestinal_neuroendocrine_tumor	arm level	chr10q_loss	18	61				0.222222	0.0327869	-2.09402	0.0220929	0.430812	0.648017	0.965474
gastrointestinal_neuroendocrine_tumor	arm level	chr11p_loss	18	61				0.111111	0.0163934	-1.98076	0.12834	0.701928	0.936936	0.965474
gastrointestinal_neuroendocrine_tumor	arm level	chr11q_loss	18	61				0.222222	0.0655738	-1.38111	0.0744073	0.584375	0.862326	0.965474
gastrointestinal_neuroendocrine_tumor	arm level	chr12p_gain	18	61				0.166667	0.0327869	-1.74481	0.0749199	0.584375	0.594241	0.965474
gastrointestinal_neuroendocrine_tumor	arm level	chr12q_gain	18	61				0.0555556	0.0819672	0.412495	1	1	0.809454	0.965474
gastrointestinal_neuroendocrine_tumor	arm level	chr13q_gain	18	61				0.0555556	0.131148	0.932818	0.675677	0.855244	0.87783	0.965474
gastrointestinal_neuroendocrine_tumor	arm level	chr14q_gain	18	61				0	0.0983607	#NUM!	0.327505	0.815346	0.603493	0.965474
gastrointestinal_neuroendocrine_tumor	arm level	chr15q_loss	18	61				0.166667	0.0983607	-0.597439	0.418126	0.815346	0.833601	0.965474
gastrointestinal_neuroendocrine_tumor	arm level	chr16p_loss	18	61				0.222222	0.0819672	-1.14484	0.19798	0.701928	0.714269	0.965474
gastrointestinal_neuroendocrine_tumor	arm level	chr16q_loss	18	61				0.222222	0.131148	-0.629062	0.454244	0.843595	0.488282	0.965474
gastrointestinal_neuroendocrine_tumor	arm level	chr17p_loss	18	61				0.277778	0.131148	-0.921438	0.158949	0.701928	0.78097	0.965474
gastrointestinal_neuroendocrine_tumor	arm level	chr17q_gain	18	61				0.0555556	0.0327869	-0.543257	0.544885	0.855244	0.955663	0.965474
gastrointestinal_neuroendocrine_tumor	arm level	chr18p_loss	18	61				0.222222	0.327869	0.528546	0.561437	0.855244	0.701396	0.965474
gastrointestinal_neuroendocrine_tumor	arm level	chr18q_loss	18	61				0.222222	0.327869	0.528546	0.561437	0.855244	0.665163	0.965474
gastrointestinal_neuroendocrine_tumor	arm level	chr19p_gain	18	61				0.166667	0.0983607	-0.597439	0.418126	0.815346	0.798266	0.965474
gastrointestinal_neuroendocrine_tumor	arm level	chr19q_gain	18	61				0.166667	0.0983607	-0.597439	0.418126	0.815346	0.849127	0.965474
gastrointestinal_neuroendocrine_tumor	arm level	chr20p_gain	18	61				0.222222	0.262295	0.215977	1	1	0.634072	0.965474
gastrointestinal_neuroendocrine_tumor	arm level	chr20q_gain	18	61				0.222222	0.311475	0.454024	0.56424	0.855244	0.590547	0.965474
gastrointestinal_neuroendocrine_tumor	arm level	chr21q_loss	18	61				0.111111	0.0819672	-0.331891	0.655212	0.855244	0.541518	0.965474
gastrointestinal_neuroendocrine_tumor	arm level	chr22q_loss	18	61				0	0.131148	#NUM!	0.187284	0.701928	0.921761	0.965474
gastrointestinal_stromal_tumor	arm level	chr1p_loss	164	106				0.384146	0.54717	0.658732	0.0120353	0.198784	0.0786864	0.739016
gastrointestinal_stromal_tumor	arm level	chr1q_gain	164	106				0.115854	0.132075	0.148998	0.706864	0.861086	0.294867	0.811478
gastrointestinal_stromal_tumor	arm level	chr2p_loss	164	106				0.0792683	0.103774	0.295205	0.516543	0.835266	0.998785	0.998785
gastrointestinal_stromal_tumor	arm level	chr2q_gain	164	106				0.0182927	0.0471698	0.973369	0.269631	0.815504	0.782453	0.962468
gastrointestinal_stromal_tumor	arm level	chr3p_loss	164	106				0.0609756	0.122642	0.763766	0.11626	0.573367	0.356954	0.811478
gastrointestinal_stromal_tumor	arm level	chr3q_loss	164	106				0.054878	0.103774	0.687576	0.156361	0.609808	0.709108	0.962468
gastrointestinal_stromal_tumor	arm level	chr4p_gain	164	106				0.0670732	0.0754717	0.126538	0.811037	0.861086	0.314086	0.811478
gastrointestinal_stromal_tumor	arm level	chr4q_loss	164	106				0.0731707	0.0849057	0.160876	0.816997	0.861086	0.314317	0.811478
gastrointestinal_stromal_tumor	arm level	chr5p_gain	164	106				0.189024	0.235849	0.27971	0.360849	0.835266	0.21768	0.811478
gastrointestinal_stromal_tumor	arm level	chr5q_gain	164	106				0.152439	0.198113	0.316243	0.407387	0.835266	0.943618	0.998785
gastrointestinal_stromal_tumor	arm level	chr6p_loss	164	106				0.0243902	0.0377358	0.448446	0.715711	0.861086	0.646786	0.962468
gastrointestinal_stromal_tumor	arm level	chr6q_loss	164	106				0.0914634	0.122642	0.326975	0.420796	0.835266	0.777653	0.962468
gastrointestinal_stromal_tumor	arm level	chr7p_gain	164	106				0.0731707	0.132075	0.653735	0.138943	0.602086	0.0992162	0.739016
gastrointestinal_stromal_tumor	arm level	chr7q_gain	164	106				0.0792683	0.103774	0.295205	0.516543	0.835266	0.0635504	0.739016
gastrointestinal_stromal_tumor	arm level	chr8p_gain	164	106				0.0731707	0.150943	0.808615	0.0640624	0.416406	0.369582	0.811478
gastrointestinal_stromal_tumor	arm level	chr8q_gain	164	106				0.0914634	0.216981	1.00858	0.00654104	0.198784	0.733415	0.962468
gastrointestinal_stromal_tumor	arm level	chr9p_loss	164	106				0.164634	0.245283	0.498259	0.117614	0.573367	0.57364	0.962468
gastrointestinal_stromal_tumor	arm level	chr9q_loss	164	106				0.170732	0.226415	0.350422	0.271835	0.815504	0.77407	0.962468
gastrointestinal_stromal_tumor	arm level	chr10p_loss	164	106				0.109756	0.226415	0.861202	0.0152911	0.198784	0.258158	0.811478
gastrointestinal_stromal_tumor	arm level	chr10q_loss	164	106				0.0914634	0.179245	0.771435	0.0395028	0.385152	0.883948	0.998785
gastrointestinal_stromal_tumor	arm level	chr11p_loss	164	106				0.0914634	0.113208	0.236598	0.678409	0.861086	0.646624	0.962468
gastrointestinal_stromal_tumor	arm level	chr11q_loss	164	106				0.0670732	0.103774	0.474699	0.362559	0.835266	0.49706	0.923111
gastrointestinal_stromal_tumor	arm level	chr12p_gain	164	106				0.054878	0.0660377	0.19624	0.793597	0.861086	0.419001	0.860054
gastrointestinal_stromal_tumor	arm level	chr12q_gain	164	106				0.0609756	0.0849057	0.355496	0.472972	0.835266	0.241425	0.811478
gastrointestinal_stromal_tumor	arm level	chr13q_loss	164	106				0.195122	0.264151	0.391038	0.230275	0.815504	0.785533	0.962468
gastrointestinal_stromal_tumor	arm level	chr14q_loss	164	106				0.609756	0.59434	-0.0641133	0.800458	0.861086	0.113695	0.739016
gastrointestinal_stromal_tumor	arm level	chr15q_loss	164	106				0.378049	0.424528	0.192897	0.448247	0.835266	0.191162	0.811478
gastrointestinal_stromal_tumor	arm level	chr16p_gain	164	106				0.0487805	0.113208	0.908502	0.0582371	0.416406	0.107306	0.739016
gastrointestinal_stromal_tumor	arm level	chr16q_gain	164	106				0.0487805	0.0754717	0.463074	0.431701	0.835266	0.374528	0.811478
gastrointestinal_stromal_tumor	arm level	chr17p_gain	164	106				0.0365854	0.0377358	0.0320575	1	1	0.980982	0.998785
gastrointestinal_stromal_tumor	arm level	chr17q_gain	164	106				0.0670732	0.0943396	0.369339	0.487068	0.835266	0.992985	0.998785
gastrointestinal_stromal_tumor	arm level	chr18p_loss	164	106				0.103659	0.0943396	-0.104189	0.839007	0.861086	0.960373	0.998785
gastrointestinal_stromal_tumor	arm level	chr18q_loss	164	106				0.103659	0.122642	0.188848	0.693061	0.861086	0.782039	0.962468
gastrointestinal_stromal_tumor	arm level	chr19p_gain	164	106				0.115854	0.0943396	-0.228636	0.688735	0.861086	0.0361241	0.739016
gastrointestinal_stromal_tumor	arm level	chr19q_gain	164	106				0.0670732	0.0943396	0.369339	0.487068	0.835266	0.172859	0.811478
gastrointestinal_stromal_tumor	arm level	chr20p_gain	164	106				0.097561	0.0849057	-0.152286	0.831313	0.861086	0.18356	0.811478
gastrointestinal_stromal_tumor	arm level	chr20q_gain	164	106				0.0853659	0.0943396	0.109402	0.828879	0.861086	0.789717	0.962468
gastrointestinal_stromal_tumor	arm level	chr21q_loss	164	106				0.115854	0.0943396	-0.228636	0.688735	0.861086	0.447561	0.872745
gastrointestinal_stromal_tumor	arm level	chr22q_loss	164	106				0.469512	0.509434	0.159247	0.535427	0.835266	0.989382	0.998785
appendiceal_adenocarcinoma	arm level	chr4p_loss	12	76				0.0833333	0.0657895	-0.252203	1	1	0.332233	0.892923
appendiceal_adenocarcinoma	arm level	chr4q_loss	12	76				0	0.0789474	#NUM!	0.590911	1	0.301497	0.892923
appendiceal_adenocarcinoma	arm level	chr5p_gain	12	76				0	0.0263158	#NUM!	1	1	0.867276	0.892923
appendiceal_adenocarcinoma	arm level	chr7p_gain	12	76				0	0.118421	#NUM!	0.351433	1	0.673343	0.892923
appendiceal_adenocarcinoma	arm level	chr7q_gain	12	76				0	0.0921053	#NUM!	0.586754	1	0.853591	0.892923
appendiceal_adenocarcinoma	arm level	chr8p_loss	12	76				0	0.0526316	#NUM!	1	1	0.846388	0.892923
appendiceal_adenocarcinoma	arm level	chr8q_gain	12	76				0.0833333	0.0394737	-0.782375	0.449813	1	0.530989	0.892923
appendiceal_adenocarcinoma	arm level	chr10p_loss	12	76				0	0.0263158	#NUM!	1	1	0.665853	0.892923
appendiceal_adenocarcinoma	arm level	chr11q_loss	12	76				0	0.0131579	#NUM!	1	1	0.715245	0.892923
appendiceal_adenocarcinoma	arm level	chr12p_gain	12	76				0	0.0263158	#NUM!	1	1	0.892923	0.892923
appendiceal_adenocarcinoma	arm level	chr13q_gain	12	76				0	0.0394737	#NUM!	1	1	0.515814	0.892923
appendiceal_adenocarcinoma	arm level	chr15q_loss	12	76				0	0.0263158	#NUM!	1	1	0.540653	0.892923
appendiceal_adenocarcinoma	arm level	chr16p_gain	12	76				0.166667	0.0657895	-1.02784	0.242382	1	0.585861	0.892923
appendiceal_adenocarcinoma	arm level	chr17p_loss	12	76				0.166667	0.131579	-0.274239	0.665359	1	0.777917	0.892923
appendiceal_adenocarcinoma	arm level	chr17q_loss	12	76				0.0833333	0.0657895	-0.252203	1	1	0.320869	0.892923
appendiceal_adenocarcinoma	arm level	chr18p_loss	12	76				0.166667	0.0921053	-0.669465	0.603972	1	0.78493	0.892923
appendiceal_adenocarcinoma	arm level	chr18q_loss	12	76				0.25	0.157895	-0.567863	0.42243	1	0.566626	0.892923
appendiceal_adenocarcinoma	arm level	chr20p_gain	12	76				0.0833333	0.0921053	0.108493	1	1	0.724937	0.892923
appendiceal_adenocarcinoma	arm level	chr20q_gain	12	76				0.166667	0.131579	-0.274239	0.665359	1	0.696558	0.892923
appendiceal_adenocarcinoma	arm level	chr22q_loss	12	76				0	0.0657895	#NUM!	1	1	0.559794	0.892923
anal_squamous_cell_carcinoma	arm level	chr1p_gain	17	35				0.117647	0.142857	0.218955	1	1	0.982231	0.982231
anal_squamous_cell_carcinoma	arm level	chr1q_gain	17	35				0.117647	0.228571	0.784556	0.466765	1	0.733083	0.946432
anal_squamous_cell_carcinoma	arm level	chr2p_gain	17	35				0	0.0285714	#NUM!	1	1	0.834139	0.946432
anal_squamous_cell_carcinoma	arm level	chr2q_loss	17	35				0.0588235	0.0857143	0.398177	1	1	0.629192	0.946432
anal_squamous_cell_carcinoma	arm level	chr3p_loss	17	35				0.176471	0.314286	0.746548	0.341357	1	0.77957	0.946432
anal_squamous_cell_carcinoma	arm level	chr3q_gain	17	35				0.470588	0.428571	-0.166613	1	1	0.146834	0.946432
anal_squamous_cell_carcinoma	arm level	chr4p_loss	17	35				0.411765	0.314286	-0.415076	0.543898	1	0.387886	0.946432
anal_squamous_cell_carcinoma	arm level	chr4q_loss	17	35				0.352941	0.142857	-1.15989	0.14483	1	0.2271	0.946432
anal_squamous_cell_carcinoma	arm level	chr5p_gain	17	35				0.176471	0.171429	-0.0343846	1	1	0.548767	0.946432
anal_squamous_cell_carcinoma	arm level	chr5q_gain	17	35				0	0.0285714	#NUM!	1	1	0.321798	0.946432
anal_squamous_cell_carcinoma	arm level	chr6p_loss	17	35				0	0.0285714	#NUM!	1	1	0.919391	0.946432
anal_squamous_cell_carcinoma	arm level	chr6q_loss	17	35				0.0588235	0.0857143	0.398177	1	1	0.439089	0.946432
anal_squamous_cell_carcinoma	arm level	chr7p_gain	17	35				0.0588235	0.0857143	0.398177	1	1	0.767967	0.946432
anal_squamous_cell_carcinoma	arm level	chr7q_gain	17	35
anal_squamous_cell_carcinoma	arm level	chr8p_loss	17	35				0.176471	0.171429	-0.0343846	1	1	0.584034	0.946432
anal_squamous_cell_carcinoma	arm level	chr8q_gain	17	35				0.117647	0.285714	1.07976	0.294311	1	0.787704	0.946432
anal_squamous_cell_carcinoma	arm level	chr9p_gain	17	35				0.176471	0.142857	-0.246307	1	1	0.370702	0.946432
anal_squamous_cell_carcinoma	arm level	chr9q_gain	17	35				0.176471	0.142857	-0.246307	1	1	0.597663	0.946432
anal_squamous_cell_carcinoma	arm level	chr10p_loss	17	35				0.0588235	0.0857143	0.398177	1	1	0.526011	0.946432
anal_squamous_cell_carcinoma	arm level	chr10q_loss	17	35				0	0.0571429	#NUM!	1	1	0.533243	0.946432
anal_squamous_cell_carcinoma	arm level	chr11p_loss	17	35				0.0588235	0.0571429	-0.030206	1	1	0.890563	0.946432
anal_squamous_cell_carcinoma	arm level	chr11q_loss	17	35				0.235294	0.314286	0.391048	0.746509	1	0.409219	0.946432
anal_squamous_cell_carcinoma	arm level	chr12q_gain	17	35				0	0.0285714	#NUM!	1	1	0.733729	0.946432
anal_squamous_cell_carcinoma	arm level	chr13q_loss	17	35				0.117647	0.142857	0.218955	1	1	0.911619	0.946432
anal_squamous_cell_carcinoma	arm level	chr14q_loss	17	35				0	0.0571429	#NUM!	1	1	0.804492	0.946432
anal_squamous_cell_carcinoma	arm level	chr15q_gain	17	35				0	0.0571429	#NUM!	1	1	0.596874	0.946432
anal_squamous_cell_carcinoma	arm level	chr16p_gain	17	35				0.0588235	0.114286	0.712564	1	1	0.414597	0.946432
anal_squamous_cell_carcinoma	arm level	chr16q_loss	17	35				0.0588235	0.142857	0.964819	0.650222	1	0.820859	0.946432
anal_squamous_cell_carcinoma	arm level	chr17p_loss	17	35				0	0.0857143	#NUM!	0.542308	1	0.913963	0.946432
anal_squamous_cell_carcinoma	arm level	chr17q_gain	17	35				0.0588235	0	#NUM!	0.326923	1	0.0575827	0.946432
anal_squamous_cell_carcinoma	arm level	chr18p_gain	17	35				0	0.0857143	#NUM!	0.542308	1	0.257267	0.946432
anal_squamous_cell_carcinoma	arm level	chr18q_gain	17	35				0	0.0857143	#NUM!	0.542308	1
anal_squamous_cell_carcinoma	arm level	chr19p_loss	17	35				0.117647	0.0571429	-0.771895	0.589011	1	0.235552	0.946432
anal_squamous_cell_carcinoma	arm level	chr19q_gain	17	35				0.0588235	0.142857	0.964819	0.650222	1	0.653206	0.946432
anal_squamous_cell_carcinoma	arm level	chr20p_gain	17	35				0.235294	0.2	-0.203544	1	1	0.851206	0.946432
anal_squamous_cell_carcinoma	arm level	chr20q_gain	17	35				0.176471	0.228571	0.318025	1	1	0.846216	0.946432
anal_squamous_cell_carcinoma	arm level	chr21q_gain	17	35				0	0.0571429	#NUM!	1	1
anal_squamous_cell_carcinoma	arm level	chr22q_gain	17	35				0.0588235	0.114286	0.712564	1	1	0.838416	0.946432
hepatocellular_carcinoma	arm level	chr1p_loss	45	123				0.2	0.097561	-0.832648	0.110974	1	0.42879	0.9188
hepatocellular_carcinoma	arm level	chr1q_gain	45	123				0.533333	0.520325	-0.0519001	1	1	0.498931	0.9188
hepatocellular_carcinoma	arm level	chr2p_gain	45	123				0	0.0243902	#NUM!	0.565024	1	0.913803	0.976454
hepatocellular_carcinoma	arm level	chr2q_loss	45	123				0.0222222	0.0243902	0.0947539	1	1	0.570477	0.9188
hepatocellular_carcinoma	arm level	chr3q_gain	45	123				0	0.0406504	#NUM!	0.325729	1	0.681757	0.966857
hepatocellular_carcinoma	arm level	chr4p_loss	45	123				0.177778	0.113821	-0.517419	0.305119	1	0.611364	0.929274
hepatocellular_carcinoma	arm level	chr4q_loss	45	123				0.266667	0.227642	-0.20876	0.682979	1	0.788822	0.976454
hepatocellular_carcinoma	arm level	chr5p_gain	45	123				0.111111	0.186992	0.606488	0.349789	1	0.334144	0.9188
hepatocellular_carcinoma	arm level	chr5q_gain	45	123				0.133333	0.178862	0.345768	0.641108	1	0.478563	0.9188
hepatocellular_carcinoma	arm level	chr6p_gain	45	123				0.244444	0.211382	-0.186978	0.67661	1	0.480294	0.9188
hepatocellular_carcinoma	arm level	chr6q_loss	45	123				0.266667	0.203252	-0.352291	0.404209	1	0.526238	0.9188
hepatocellular_carcinoma	arm level	chr7p_gain	45	123				0.155556	0.227642	0.467386	0.392929	1	0.482827	0.9188
hepatocellular_carcinoma	arm level	chr7q_gain	45	123				0.155556	0.195122	0.273019	0.657143	1	0.430397	0.9188
hepatocellular_carcinoma	arm level	chr8p_loss	45	123				0.466667	0.479675	0.0519001	1	1	0.78742	0.976454
hepatocellular_carcinoma	arm level	chr8q_gain	45	123				0.4	0.455285	0.224783	0.599829	1	0.298226	0.9188
hepatocellular_carcinoma	arm level	chr9p_loss	45	123				0.155556	0.097561	-0.529457	0.28545	1	0.547138	0.9188
hepatocellular_carcinoma	arm level	chr9q_loss	45	123				0.111111	0.0731707	-0.456564	0.528471	1	0.549036	0.9188
hepatocellular_carcinoma	arm level	chr10p_gain	45	123				0.0444444	0.0650407	0.400395	1	1	0.892683	0.976454
hepatocellular_carcinoma	arm level	chr10q_loss	45	123				0.0444444	0.0487805	0.0970679	1	1	0.919806	0.976454
hepatocellular_carcinoma	arm level	chr11p_loss	45	123				0.0222222	0.0487805	0.809808	0.676035	1	0.564432	0.9188
hepatocellular_carcinoma	arm level	chr11q_loss	45	123				0	0.0894309	#NUM!	0.03754	1	0.149925	0.9188
hepatocellular_carcinoma	arm level	chr12p_loss	45	123				0.0444444	0.105691	0.928002	0.359164	1	0.299791	0.9188
hepatocellular_carcinoma	arm level	chr12q_gain	45	123				0.0222222	0.097561	1.5533	0.188547	1	0.839777	0.976454
hepatocellular_carcinoma	arm level	chr13q_loss	45	123				0.0888889	0.121951	0.351231	0.783755	1	0.686978	0.966857
hepatocellular_carcinoma	arm level	chr14q_loss	45	123				0.111111	0.0650407	-0.582142	0.337093	1	0.370746	0.9188
hepatocellular_carcinoma	arm level	chr15q_loss	45	123				0.0222222	0.0325203	0.389193	1	1	0.977283	0.977283
hepatocellular_carcinoma	arm level	chr16p_loss	45	123				0.2	0.138211	-0.441103	0.341244	1	0.268022	0.9188
hepatocellular_carcinoma	arm level	chr16q_loss	45	123				0.133333	0.211382	0.552152	0.374545	1	0.402233	0.9188
hepatocellular_carcinoma	arm level	chr17p_loss	45	123				0.288889	0.219512	-0.365447	0.41375	1	0.516342	0.9188
hepatocellular_carcinoma	arm level	chr17q_gain	45	123				0.177778	0.105691	-0.600143	0.290422	1	0.238708	0.9188
hepatocellular_carcinoma	arm level	chr18p_loss	45	123				0.0666667	0.105691	0.500823	0.562727	1	0.764595	0.976454
hepatocellular_carcinoma	arm level	chr18q_loss	45	123				0.111111	0.138211	0.247832	0.798441	1	0.950758	0.976454
hepatocellular_carcinoma	arm level	chr19p_loss	45	123				0.0666667	0.0487805	-0.329254	0.702351	1	0.580295	0.9188
hepatocellular_carcinoma	arm level	chr19q_gain	45	123				0.0888889	0.0650407	-0.336068	0.735458	1	0.551973	0.9188
hepatocellular_carcinoma	arm level	chr20p_gain	45	123				0.0888889	0.146341	0.560669	0.441781	1	0.409736	0.9188
hepatocellular_carcinoma	arm level	chr20q_gain	45	123				0.133333	0.146341	0.107591	1	1	0.496002	0.9188
hepatocellular_carcinoma	arm level	chr21q_loss	45	123				0.155556	0.146341	-0.0714772	1	1	0.930962	0.976454
hepatocellular_carcinoma	arm level	chr22q_loss	45	123				0.0666667	0.0894309	0.316712	0.761656	1	0.886252	0.976454
gallbladder_cancer	arm level	chr1p_loss	18	67				0.111111	0.0298507	-1.37994	0.195584	0.906872	0.247585	0.993904
gallbladder_cancer	arm level	chr1q_gain	18	67				0.0555556	0.104478	0.678038	1	1	0.417695	0.993904
gallbladder_cancer	arm level	chr2q_gain	18	67				0.0555556	0.0149254	-1.33538	0.380672	0.906872	0.658696	0.993904
gallbladder_cancer	arm level	chr3p_loss	18	67				0.166667	0.0597015	-1.13021	0.160511	0.906872	0.959283	0.993904
gallbladder_cancer	arm level	chr3q_gain	18	67				0.0555556	0.0746269	0.312083	1	1	0.924984	0.993904
gallbladder_cancer	arm level	chr4p_loss	18	67				0.166667	0.0447761	-1.4281	0.106204	0.906872	0.611248	0.993904
gallbladder_cancer	arm level	chr4q_loss	18	67				0.166667	0.0895522	-0.7	0.391695	0.906872	0.873579	0.993904
gallbladder_cancer	arm level	chr5p_gain	18	67				0.0555556	0.104478	0.678038	1	1	0.841795	0.993904
gallbladder_cancer	arm level	chr5q_loss	18	67				0.166667	0.104478	-0.53189	0.435133	0.906872	0.993904	0.993904
gallbladder_cancer	arm level	chr6p_gain	18	67
gallbladder_cancer	arm level	chr6q_loss	18	67				0.111111	0.0746269	-0.432552	0.636066	0.954099	0.909176	0.993904
gallbladder_cancer	arm level	chr7p_gain	18	67				0.0555556	0.149254	1.08284	0.443915	0.906872	0.980494	0.993904
gallbladder_cancer	arm level	chr8p_loss	18	67				0.0555556	0.119403	0.827147	0.676838	0.974647	0.830708	0.993904
gallbladder_cancer	arm level	chr8q_gain	18	67				0	0.134328	#NUM!	0.193912	0.906872	0.475763	0.993904
gallbladder_cancer	arm level	chr9p_loss	18	67				0.111111	0.283582	1.14149	0.217452	0.906872	0.84571	0.993904
gallbladder_cancer	arm level	chr9q_loss	18	67				0.111111	0.19403	0.648653	0.509254	0.906872	0.993501	0.993904
gallbladder_cancer	arm level	chr10p_loss	18	67				0.0555556	0.0298507	-0.639055	0.514984	0.906872	0.759814	0.993904
gallbladder_cancer	arm level	chr10q_loss	18	67				0.111111	0.0447761	-0.966523	0.284963	0.906872	0.981982	0.993904
gallbladder_cancer	arm level	chr11p_loss	18	67				0	0.0298507	#NUM!	1	1	0.789861	0.993904
gallbladder_cancer	arm level	chr11q_loss	18	67				0	0.0597015	#NUM!	0.574133	0.906872	0.827545	0.993904
gallbladder_cancer	arm level	chr12p_loss	18	67				0.333333	0.0447761	-2.32519	0.00233805	0.08417	0.127685	0.993904
gallbladder_cancer	arm level	chr12q_loss	18	67				0.0555556	0.0895522	0.508754	1	1	0.919966	0.993904
gallbladder_cancer	arm level	chr13q_loss	18	67				0.0555556	0.0597015	0.0754918	1	1	0.853673	0.993904
gallbladder_cancer	arm level	chr14q_loss	18	67				0.166667	0.0895522	-0.7	0.391695	0.906872	0.951356	0.993904
gallbladder_cancer	arm level	chr15q_loss	18	67				0	0.0746269	#NUM!	0.57939	0.906872	0.97198	0.993904
gallbladder_cancer	arm level	chr16p_loss	18	67				0.111111	0.0447761	-0.966523	0.284963	0.906872	0.941038	0.993904
gallbladder_cancer	arm level	chr16q_loss	18	67				0.0555556	0.104478	0.678038	1	1	0.570844	0.993904
gallbladder_cancer	arm level	chr17p_loss	18	67				0.277778	0.19403	-0.462565	0.517915	0.906872	0.948538	0.993904
gallbladder_cancer	arm level	chr17q_gain	18	67				0.166667	0.134328	-0.250636	0.711606	0.9853	0.950958	0.993904
gallbladder_cancer	arm level	chr18p_loss	18	67				0.0555556	0.164179	1.19505	0.446416	0.906872	0.768088	0.993904
gallbladder_cancer	arm level	chr18q_loss	18	67				0.222222	0.298507	0.3939	0.76867	1	0.585171	0.993904
gallbladder_cancer	arm level	chr19p_loss	18	67				0.166667	0.164179	-0.0178063	1	1	0.97626	0.993904
gallbladder_cancer	arm level	chr19q_gain	18	67				0.166667	0.164179	-0.0178063	1	1	0.888558	0.993904
gallbladder_cancer	arm level	chr20p_gain	18	67				0	0.104478	#NUM!	0.336701	0.906872	0.970144	0.993904
gallbladder_cancer	arm level	chr20q_gain	18	67				0.0555556	0.164179	1.19505	0.446416	0.906872	0.958146	0.993904
gallbladder_cancer	arm level	chr21q_loss	18	67				0.166667	0.0447761	-1.4281	0.106204	0.906872	0.866143	0.993904
gallbladder_cancer	arm level	chr22q_gain	18	67				0	0.0746269	#NUM!	0.57939	0.906872	0.641356	0.993904
cholangio_extrahepatic	arm level	chr1p_loss	7	67				0.285714	0.0597015	-1.79665	0.0963643	0.315374	0.404479	0.994067
cholangio_extrahepatic	arm level	chr1q_gain	7	67				0.285714	0.0746269	-1.56637	0.128564	0.385692	0.760529	0.994067
cholangio_extrahepatic	arm level	chr2p_gain	7	67				0	0.0149254	#NUM!	1	1	0.461719	0.994067
cholangio_extrahepatic	arm level	chr2q_gain	7	67				0	0.0298507	#NUM!	1	1	0.527883	0.994067
cholangio_extrahepatic	arm level	chr3p_loss	7	67				0.142857	0.0298507	-1.64882	0.260999	0.626398	0.715823	0.994067
cholangio_extrahepatic	arm level	chr3q_gain	7	67				0.142857	0	#NUM!	0.0945946	0.315374	0.845646	0.994067
cholangio_extrahepatic	arm level	chr4p_loss	7	67				0	0.0746269	#NUM!	1	1	0.460076	0.994067
cholangio_extrahepatic	arm level	chr4q_loss	7	67				0	0.0895522	#NUM!	1	1	0.423323	0.994067
cholangio_extrahepatic	arm level	chr5p_gain	7	67				0	0.0746269	#NUM!	1	1	0.942231	0.994067
cholangio_extrahepatic	arm level	chr5q_loss	7	67				0.285714	0.0298507	-2.48871	0.0424213	0.315374	0.89268	0.994067
cholangio_extrahepatic	arm level	chr6q_loss	7	67				0.428571	0.0746269	-2.17394	0.0242754	0.315374	0.225981	0.994067
cholangio_extrahepatic	arm level	chr7p_gain	7	67				0	0.0895522	#NUM!	1	1	0.994067	0.994067
cholangio_extrahepatic	arm level	chr7q_gain	7	67				0	0.0597015	#NUM!	1	1	0.900891	0.994067
cholangio_extrahepatic	arm level	chr8p_loss	7	67				0.285714	0.0597015	-1.79665	0.0963643	0.315374	0.915872	0.994067
cholangio_extrahepatic	arm level	chr8q_gain	7	67				0.142857	0.0298507	-1.64882	0.260999	0.626398	0.725094	0.994067
cholangio_extrahepatic	arm level	chr9p_loss	7	67				0.142857	0.179104	0.265945	1	1	0.788941	0.994067
cholangio_extrahepatic	arm level	chr9q_loss	7	67				0.142857	0.0746269	-0.713457	0.461294	0.754845	0.849797	0.994067
cholangio_extrahepatic	arm level	chr10p_loss	7	67				0.142857	0.0597015	-0.946996	0.400472	0.686524	0.719153	0.994067
cholangio_extrahepatic	arm level	chr10q_loss	7	67				0.285714	0.0298507	-2.48871	0.0424213	0.315374	0.64203	0.994067
cholangio_extrahepatic	arm level	chr11q_loss	7	67				0	0.0298507	#NUM!	1	1	0.967144	0.994067
cholangio_extrahepatic	arm level	chr12p_gain	7	67				0.142857	0	#NUM!	0.0945946	0.315374	0.992452	0.994067
cholangio_extrahepatic	arm level	chr13q_loss	7	67				0.142857	0.0447761	-1.24201	0.333858	0.686524	0.766214	0.994067
cholangio_extrahepatic	arm level	chr14q_loss	7	67				0.285714	0.0447761	-2.08754	0.0674016	0.315374	0.789548	0.994067
cholangio_extrahepatic	arm level	chr15q_loss	7	67				0	0.0149254	#NUM!	1	1	0.420467	0.994067
cholangio_extrahepatic	arm level	chr16p_gain	7	67				0	0.0447761	#NUM!	1	1	0.70034	0.994067
cholangio_extrahepatic	arm level	chr16q_loss	7	67				0.142857	0.0149254	-2.32835	0.181414	0.502378	0.82851	0.994067
cholangio_extrahepatic	arm level	chr17p_loss	7	67				0.428571	0.119403	-1.67501	0.0624152	0.315374	0.846694	0.994067
cholangio_extrahepatic	arm level	chr17q_gain	7	67				0	0.119403	#NUM!	1	1	0.890107	0.994067
cholangio_extrahepatic	arm level	chr18p_gain	7	67				0.142857	0.0597015	-0.946996	0.400472	0.686524	0.620117	0.994067
cholangio_extrahepatic	arm level	chr18q_loss	7	67				0.571429	0.208955	-1.59059	0.0550625	0.315374	0.850411	0.994067
cholangio_extrahepatic	arm level	chr19p_loss	7	67				0.142857	0.119403	-0.203365	1	1	0.763753	0.994067
cholangio_extrahepatic	arm level	chr19q_gain	7	67				0.142857	0.134328	-0.0704864	1	1	0.751554	0.994067
cholangio_extrahepatic	arm level	chr20p_gain	7	67				0.142857	0.0447761	-1.24201	0.333858	0.686524	0.874269	0.994067
cholangio_extrahepatic	arm level	chr20q_gain	7	67				0.142857	0.0597015	-0.946996	0.400472	0.686524
cholangio_extrahepatic	arm level	chr21q_loss	7	67				0.285714	0.0597015	-1.79665	0.0963643	0.315374	0.416309	0.994067
cholangio_extrahepatic	arm level	chr22q_loss	7	67				0.142857	0.0597015	-0.946996	0.400472	0.686524	0.960928	0.994067
cholangio_intrahepatic	arm level	chr1p_loss	43	268				0.0697674	0.171642	1.01382	0.113765	0.70855	0.381814	0.780786
cholangio_intrahepatic	arm level	chr1q_gain	43	268				0.0930233	0.324627	1.54097	0.00177768	0.0675518	0.0845784	0.652385
cholangio_intrahepatic	arm level	chr2p_gain	43	268				0.0465116	0.0746269	0.501344	0.750297	0.901551	0.807775	0.977932
cholangio_intrahepatic	arm level	chr2q_gain	43	268				0.0465116	0.0783582	0.554052	0.752587	0.901551	0.980763	0.983088
cholangio_intrahepatic	arm level	chr3p_loss	43	268				0.209302	0.309701	0.526062	0.210442	0.70855	0.827451	0.977932
cholangio_intrahepatic	arm level	chr3q_gain	43	268				0	0.0634328	#NUM!	0.142978	0.70855	0.450697	0.815547
cholangio_intrahepatic	arm level	chr4p_loss	43	268				0.139535	0.0858209	-0.544553	0.261045	0.70855	0.182757	0.652385
cholangio_intrahepatic	arm level	chr4q_loss	43	268				0.116279	0.149254	0.286814	0.815026	0.904915	0.478242	0.826055
cholangio_intrahepatic	arm level	chr5p_gain	43	268				0.162791	0.0783582	-0.823877	0.0849526	0.70855	0.226999	0.71883
cholangio_intrahepatic	arm level	chr5q_gain	43	268				0.0697674	0.0298507	-0.887185	0.183506	0.70855	0.801753	0.977932
cholangio_intrahepatic	arm level	chr6p_gain	43	268				0.0232558	0.0671642	1.10412	0.48959	0.835112	0.73422	0.977932
cholangio_intrahepatic	arm level	chr6q_loss	43	268				0.325581	0.402985	0.334147	0.401368	0.80511	0.592828	0.977932
cholangio_intrahepatic	arm level	chr7p_gain	43	268				0.232558	0.179104	-0.327368	0.402555	0.80511	0.843236	0.977932
cholangio_intrahepatic	arm level	chr7q_gain	43	268				0.209302	0.134328	-0.532114	0.240095	0.70855	0.153645	0.652385
cholangio_intrahepatic	arm level	chr8p_loss	43	268				0.116279	0.212687	0.717387	0.156447	0.70855	0.32254	0.766033
cholangio_intrahepatic	arm level	chr8q_gain	43	268				0.162791	0.190299	0.188946	0.833474	0.904915	0.983088	0.983088
cholangio_intrahepatic	arm level	chr9p_loss	43	268				0.255814	0.257463	0.00861463	1	1	0.916671	0.983088
cholangio_intrahepatic	arm level	chr9q_loss	43	268				0.302326	0.25	-0.261497	0.457412	0.835112	0.184721	0.652385
cholangio_intrahepatic	arm level	chr10p_loss	43	268				0	0.0335821	#NUM!	0.617282	0.901551	0.29326	0.742926
cholangio_intrahepatic	arm level	chr10q_loss	43	268				0.0465116	0.0261194	-0.595843	0.360159	0.80511	0.69244	0.977932
cholangio_intrahepatic	arm level	chr11p_loss	43	268				0.139535	0.0597015	-0.933674	0.0989753	0.70855	0.0847346	0.652385
cholangio_intrahepatic	arm level	chr11q_loss	43	268				0.0232558	0.0559701	0.910178	0.707556	0.901551	0.345455	0.772194
cholangio_intrahepatic	arm level	chr12p_gain	43	268				0.0465116	0.126866	1.08895	0.195856	0.70855	0.429722	0.815547
cholangio_intrahepatic	arm level	chr12q_gain	43	268				0.0232558	0.0634328	1.04306	0.484946	0.835112	0.960588	0.983088
cholangio_intrahepatic	arm level	chr13q_loss	43	268				0.116279	0.175373	0.478813	0.388071	0.80511	0.789614	0.977932
cholangio_intrahepatic	arm level	chr14q_loss	43	268				0.139535	0.19403	0.394011	0.527439	0.835112	0.776351	0.977932
cholangio_intrahepatic	arm level	chr16p_gain	43	268				0.0930233	0.0447761	-0.779805	0.252316	0.70855	0.179511	0.652385
cholangio_intrahepatic	arm level	chr16q_loss	43	268				0.0930233	0.0634328	-0.413456	0.508999	0.835112	0.157341	0.652385
cholangio_intrahepatic	arm level	chr17p_loss	43	268				0.162791	0.104478	-0.508938	0.295849	0.749483	0.162691	0.652385
cholangio_intrahepatic	arm level	chr17q_gain	43	268				0.0930233	0.0783582	-0.18696	0.761874	0.901551	0.854871	0.977932
cholangio_intrahepatic	arm level	chr18p_gain	43	268				0.0232558	0.0820896	1.32061	0.222264	0.70855	0.259304	0.740589
cholangio_intrahepatic	arm level	chr18q_loss	43	268				0.0930233	0.0932836	0.00307184	1	1	0.272848	0.740589
cholangio_intrahepatic	arm level	chr19p_gain	43	268				0.0232558	0.0559701	0.910178	0.707556	0.901551	0.188848	0.652385
cholangio_intrahepatic	arm level	chr19q_gain	43	268				0.0930233	0.0932836	0.00307184	1	1	0.15083	0.652385
cholangio_intrahepatic	arm level	chr20p_gain	43	268				0.0930233	0.0783582	-0.18696	0.761874	0.901551	0.874992	0.977932
cholangio_intrahepatic	arm level	chr20q_gain	43	268				0.116279	0.0970149	-0.202002	0.782926	0.901551	0.729199	0.977932
cholangio_intrahepatic	arm level	chr21q_loss	43	268				0.116279	0.156716	0.344249	0.6477	0.901551	0.390393	0.780786
cholangio_intrahepatic	arm level	chr22q_loss	43	268				0.162791	0.0746269	-0.876463	0.0754425	0.70855	0.0762587	0.652385
pancreatic_adenocarcinoma	arm level	chr1p_loss	103	968				0.0582524	0.0382231	-0.441897	0.293876	0.926662	0.368337	0.717704
pancreatic_adenocarcinoma	arm level	chr1q_gain	103	968				0.0970874	0.0795455	-0.218304	0.567561	0.926662	0.916215	0.943979
pancreatic_adenocarcinoma	arm level	chr3p_loss	103	968				0.0485437	0.0506198	0.0440271	1	1	0.462881	0.717704
pancreatic_adenocarcinoma	arm level	chr3q_gain	103	968				0.00970874	0.0371901	1.37039	0.249169	0.926662	0.0996573	0.501638
pancreatic_adenocarcinoma	arm level	chr4p_loss	103	968				0.0291262	0.0392562	0.308702	0.790388	0.926662	0.18813	0.581492
pancreatic_adenocarcinoma	arm level	chr4q_loss	103	968				0.0485437	0.0392562	-0.221843	0.597471	0.926662	0.132787	0.501638
pancreatic_adenocarcinoma	arm level	chr5p_gain	103	968				0.0194175	0.0237603	0.20607	1	1	0.969409	0.969409
pancreatic_adenocarcinoma	arm level	chr6p_loss	103	968				0.0970874	0.0588843	-0.540866	0.13357	0.76455	0.740867	0.83965
pancreatic_adenocarcinoma	arm level	chr6q_loss	103	968				0.165049	0.0929752	-0.655967	0.0358934	0.610188	0.103377	0.501638
pancreatic_adenocarcinoma	arm level	chr7p_gain	103	968				0.0291262	0.0578512	0.715751	0.359324	0.926662	0.292339	0.717704
pancreatic_adenocarcinoma	arm level	chr7q_gain	103	968				0.00970874	0.0216942	0.81564	0.714458	0.926662	0.478342	0.717704
pancreatic_adenocarcinoma	arm level	chr8p_loss	103	968				0.0970874	0.0816116	-0.190433	0.573243	0.926662	0.620228	0.772269
pancreatic_adenocarcinoma	arm level	chr8q_gain	103	968				0.038835	0.0588843	0.436984	0.507354	0.926662	0.485506	0.717704
pancreatic_adenocarcinoma	arm level	chr9p_loss	103	968				0.0873786	0.114669	0.301903	0.51099	0.926662	0.160421	0.545432
pancreatic_adenocarcinoma	arm level	chr9q_loss	103	968				0.0194175	0.0444215	0.8528	0.306122	0.926662	0.0961511	0.501638
pancreatic_adenocarcinoma	arm level	chr10p_loss	103	968				0.038835	0.0371901	-0.0449562	0.789161	0.926662	0.651593	0.772269
pancreatic_adenocarcinoma	arm level	chr10q_loss	103	968				0.038835	0.0258264	-0.420898	0.51556	0.926662	0.096749	0.501638
pancreatic_adenocarcinoma	arm level	chr12p_gain	103	968				0.0776699	0.0371901	-0.778432	0.0631702	0.715929	0.00322082	0.0624652
pancreatic_adenocarcinoma	arm level	chr12q_loss	103	968				0.038835	0.035124	-0.104162	0.779295	0.926662	0.212522	0.602146
pancreatic_adenocarcinoma	arm level	chr13q_gain	103	968				0.0194175	0.0320248	0.512882	0.762879	0.926662	0.430723	0.717704
pancreatic_adenocarcinoma	arm level	chr14q_loss	103	968				0.0485437	0.0237603	-0.739251	0.179894	0.76455	0.406649	0.717704
pancreatic_adenocarcinoma	arm level	chr15q_loss	103	968				0.0291262	0.0258264	-0.123496	0.745854	0.926662	0.6587	0.772269
pancreatic_adenocarcinoma	arm level	chr16p_gain	103	968				0.0485437	0.0237603	-0.739251	0.179894	0.76455	0.131243	0.501638
pancreatic_adenocarcinoma	arm level	chr16q_gain	103	968				0.0291262	0.0206612	-0.351683	0.47883	0.926662	0.312149	0.717704
pancreatic_adenocarcinoma	arm level	chr17p_loss	103	968				0.23301	0.134298	-0.671355	0.0112224	0.381562	0.00367442	0.0624652
pancreatic_adenocarcinoma	arm level	chr17q_gain	103	968				0.00970874	0.0123967	0.246878	1	1	0.826175	0.877811
pancreatic_adenocarcinoma	arm level	chr18p_loss	103	968				0.106796	0.10124	-0.0595883	0.863732	0.978896	0.797846	0.875057
pancreatic_adenocarcinoma	arm level	chr18q_loss	103	968				0.213592	0.221074	0.0439218	1	1	0.0391457	0.443652
pancreatic_adenocarcinoma	arm level	chr19p_loss	103	968				0.0485437	0.0309917	-0.466498	0.373768	0.926662	0.613324	0.772269
pancreatic_adenocarcinoma	arm level	chr19q_gain	103	968				0.0776699	0.0619835	-0.242217	0.522811	0.926662	0.380161	0.717704
pancreatic_adenocarcinoma	arm level	chr20p_loss	103	968				0.038835	0.0320248	-0.199669	0.767742	0.926662	0.570024	0.772269
pancreatic_adenocarcinoma	arm level	chr20q_gain	103	968				0.0776699	0.0681818	-0.140367	0.683101	0.926662	0.374788	0.717704
pancreatic_adenocarcinoma	arm level	chr21q_loss	103	968				0.0873786	0.0475207	-0.651095	0.0964854	0.76455	0.524691	0.743312
pancreatic_adenocarcinoma	arm level	chr22q_loss	103	968				0.0873786	0.0516529	-0.563461	0.167044	0.76455	0.390952	0.717704
pancreatic_neuroendocrine	arm level	chr1p_loss	21	78				0.333333	0.487179	0.635476	0.228755	0.424831	0.206565	0.63691
pancreatic_neuroendocrine	arm level	chr1q_loss	21	78				0.238095	0.397436	0.739909	0.209883	0.424831	0.76029	0.947129
pancreatic_neuroendocrine	arm level	chr2p_loss	21	78				0.285714	0.397436	0.495264	0.448947	0.599482	0.0182018	0.288631
pancreatic_neuroendocrine	arm level	chr2q_loss	21	78				0.238095	0.410256	0.792667	0.205078	0.424831	0.0234025	0.288631
pancreatic_neuroendocrine	arm level	chr3p_loss	21	78				0.285714	0.397436	0.495264	0.448947	0.599482	0.848682	0.947129
pancreatic_neuroendocrine	arm level	chr3q_loss	21	78				0.285714	0.448718	0.703538	0.21757	0.424831	0.528889	0.872464
pancreatic_neuroendocrine	arm level	chr4p_gain	21	78				0.142857	0.333333	1.08902	0.109606	0.424831	0.9287	0.947129
pancreatic_neuroendocrine	arm level	chr4q_gain	21	78				0.142857	0.333333	1.08902	0.109606	0.424831	0.625234	0.909308
pancreatic_neuroendocrine	arm level	chr5p_gain	21	78				0.333333	0.435897	0.431013	0.46114	0.599482	0.876469	0.947129
pancreatic_neuroendocrine	arm level	chr5q_gain	21	78				0.333333	0.410256	0.326972	0.619089	0.720234	0.880984	0.947129
pancreatic_neuroendocrine	arm level	chr6p_loss	21	78				0.238095	0.423077	0.844913	0.138218	0.424831	0.625555	0.909308
pancreatic_neuroendocrine	arm level	chr6q_loss	21	78				0.285714	0.461538	0.754724	0.213742	0.424831	0.352426	0.872464
pancreatic_neuroendocrine	arm level	chr7p_gain	21	78				0.190476	0.5	1.43334	0.0131667	0.424831	0.542343	0.872464
pancreatic_neuroendocrine	arm level	chr7q_gain	21	78				0.190476	0.448718	1.22963	0.0434515	0.424831	0.497478	0.872464
pancreatic_neuroendocrine	arm level	chr8p_loss	21	78				0.142857	0.346154	1.14569	0.107417	0.424831	0.339036	0.872464
pancreatic_neuroendocrine	arm level	chr8q_loss	21	78				0.142857	0.320513	1.03126	0.171159	0.424831	0.104597	0.628527
pancreatic_neuroendocrine	arm level	chr9p_gain	21	78				0.285714	0.205128	-0.433513	0.554365	0.697427	0.135898	0.628527
pancreatic_neuroendocrine	arm level	chr9q_gain	21	78				0.333333	0.320513	-0.0576761	1	1	0.688125	0.909308
pancreatic_neuroendocrine	arm level	chr10p_loss	21	78				0.142857	0.371795	1.25617	0.0649723	0.424831	0.190881	0.63691
pancreatic_neuroendocrine	arm level	chr10q_loss	21	78				0.142857	0.397436	1.36355	0.0378776	0.424831	0.914152	0.947129
pancreatic_neuroendocrine	arm level	chr11p_loss	21	78				0.666667	0.525641	-0.584638	0.324614	0.527497	0.640747	0.909308
pancreatic_neuroendocrine	arm level	chr11q_loss	21	78				0.666667	0.487179	-0.737022	0.217969	0.424831	0.183808	0.63691
pancreatic_neuroendocrine	arm level	chr12p_gain	21	78				0.238095	0.371795	0.632559	0.307882	0.522061	0.87736	0.947129
pancreatic_neuroendocrine	arm level	chr12q_gain	21	78				0.238095	0.423077	0.844913	0.138218	0.424831	0.450498	0.872464
pancreatic_neuroendocrine	arm level	chr13q_gain	21	78				0.142857	0.294872	0.911838	0.262853	0.465966	0.521438	0.872464
pancreatic_neuroendocrine	arm level	chr14q_gain	21	78				0.285714	0.5	0.907294	0.0903632	0.424831	0.380305	0.872464
pancreatic_neuroendocrine	arm level	chr15q_loss	21	78				0.142857	0.205128	0.433145	0.756131	0.815897	0.459991	0.872464
pancreatic_neuroendocrine	arm level	chr16p_loss	21	78				0.285714	0.487179	0.856535	0.138053	0.424831	0.947129	0.947129
pancreatic_neuroendocrine	arm level	chr16q_loss	21	78				0.285714	0.512821	0.958044	0.0852008	0.424831	0.663812	0.909308
pancreatic_neuroendocrine	arm level	chr17p_gain	21	78				0.285714	0.346154	0.277547	0.794976	0.815897	0.461117	0.872464
pancreatic_neuroendocrine	arm level	chr17q_gain	21	78				0.285714	0.397436	0.495264	0.448947	0.599482	0.0903613	0.628527
pancreatic_neuroendocrine	arm level	chr18p_gain	21	78				0.238095	0.294872	0.288478	0.786357	0.815897	0.00757925	0.280432
pancreatic_neuroendocrine	arm level	chr18q_gain	21	78				0.238095	0.294872	0.288478	0.786357	0.815897
pancreatic_neuroendocrine	arm level	chr19p_gain	21	78				0.428571	0.5	0.284777	0.627897	0.720234	0.926118	0.947129
pancreatic_neuroendocrine	arm level	chr19q_gain	21	78				0.333333	0.410256	0.326972	0.619089	0.720234	0.507655	0.872464
pancreatic_neuroendocrine	arm level	chr20p_gain	21	78				0.380952	0.5	0.480628	0.460938	0.599482	0.0335874	0.310684
pancreatic_neuroendocrine	arm level	chr20q_gain	21	78				0.380952	0.5	0.480628	0.460938	0.599482
pancreatic_neuroendocrine	arm level	chr21q_loss	21	78				0.190476	0.358974	0.859133	0.191525	0.424831	0.127258	0.628527
pancreatic_neuroendocrine	arm level	chr22q_loss	21	78				0.285714	0.461538	0.754724	0.213742	0.424831	0.192993	0.63691
renal_clear_cell	arm level	chr1p_loss	66	209				0.030303	0.0239234	-0.24201	0.674783	0.889487	0.385177	0.909875
renal_clear_cell	arm level	chr1q_gain	66	209				0.030303	0.0430622	0.363409	1	1	0.778	0.937333
renal_clear_cell	arm level	chr3p_loss	66	209				0.530303	0.473684	-0.22589	0.480651	0.819935	0.101948	0.909875
renal_clear_cell	arm level	chr3q_gain	66	209				0.0151515	0.0669856	1.5368	0.129044	0.596952	0.35014	0.909875
renal_clear_cell	arm level	chr4p_loss	66	209				0.0606061	0.0813397	0.315459	0.791208	0.936389	0.970978	0.970978
renal_clear_cell	arm level	chr4q_loss	66	209				0.0757576	0.0909091	0.198149	0.807232	0.936389	0.560025	0.909875
renal_clear_cell	arm level	chr5p_gain	66	209				0.106061	0.181818	0.625522	0.182575	0.596952	0.789099	0.937333
renal_clear_cell	arm level	chr5q_gain	66	209				0.121212	0.196172	0.568735	0.198441	0.596952	0.82742	0.937333
renal_clear_cell	arm level	chr6p_loss	66	209				0.0606061	0.0861244	0.377718	0.610833	0.889487	0.313094	0.909875
renal_clear_cell	arm level	chr6q_loss	66	209				0.0757576	0.129187	0.591368	0.278435	0.672885	0.159405	0.909875
renal_clear_cell	arm level	chr7p_gain	66	209				0.151515	0.229665	0.510844	0.225657	0.596952	0.847273	0.937333
renal_clear_cell	arm level	chr7q_gain	66	209				0.151515	0.22488	0.483684	0.22643	0.596952	0.865378	0.937333
renal_clear_cell	arm level	chr8p_loss	66	209				0.0606061	0.177033	1.20086	0.0181525	0.175474	0.0907236	0.909875
renal_clear_cell	arm level	chr8q_gain	66	209				0.0151515	0.0526316	1.28078	0.304481	0.679228	0.558163	0.909875
renal_clear_cell	arm level	chr9p_loss	66	209				0.0606061	0.258373	1.68189	0.000417456	0.00997867	0.408722	0.909875
renal_clear_cell	arm level	chr9q_loss	66	209				0.0606061	0.244019	1.60574	0.000688184	0.00997867	0.884291	0.937333
renal_clear_cell	arm level	chr10q_loss	66	209				0.0151515	0.0239234	0.464177	1	1	0.792402	0.937333
renal_clear_cell	arm level	chr12p_gain	66	209				0.0757576	0.0956938	0.254523	0.806989	0.936389	0.149455	0.909875
renal_clear_cell	arm level	chr12q_gain	66	209				0.0606061	0.100478	0.547161	0.462063	0.819935	0.202039	0.909875
renal_clear_cell	arm level	chr13q_loss	66	209				0.0454545	0.0861244	0.680516	0.424978	0.819935	0.278194	0.909875
renal_clear_cell	arm level	chr14q_loss	66	209				0.181818	0.272727	0.521474	0.146796	0.596952	0.710031	0.937333
renal_clear_cell	arm level	chr16p_gain	66	209				0.0606061	0.0909091	0.436842	0.611155	0.889487	0.347138	0.909875
renal_clear_cell	arm level	chr16q_gain	66	209				0.0606061	0.062201	0.0275888	1	1	0.229596	0.909875
renal_clear_cell	arm level	chr17p_loss	66	209				0.0151515	0.0430622	1.07045	0.459881	0.819935	0.56475	0.909875
renal_clear_cell	arm level	chr18p_loss	66	209				0.0454545	0.105263	0.901806	0.217375	0.596952	0.541356	0.909875
renal_clear_cell	arm level	chr18q_loss	66	209				0.0454545	0.129187	1.13318	0.0693633	0.502884	0.304221	0.909875
renal_clear_cell	arm level	chr20p_gain	66	209				0.0757576	0.105263	0.360191	0.636663	0.889487	0.905011	0.937333
renal_clear_cell	arm level	chr20q_gain	66	209				0.0909091	0.119617	0.305521	0.657128	0.889487	0.685264	0.937333
renal_clear_cell	arm level	chr22q_loss	66	209				0.030303	0.0287081	-0.0555102	1	1	0.510031	0.909875
bladder_upper_tract_urothelial_carcinoma	arm level	chr1q_gain	33	119				0.0909091	0.10084	0.113927	1	1	0.626165	0.967958
bladder_upper_tract_urothelial_carcinoma	arm level	chr2q_loss	33	119				0.0909091	0.092437	0.0182347	1	1	0.575546	0.967958
bladder_upper_tract_urothelial_carcinoma	arm level	chr3p_gain	33	119				0.0606061	0.0588235	-0.0315402	1	1	0.564196	0.967958
bladder_upper_tract_urothelial_carcinoma	arm level	chr3q_gain	33	119				0.0909091	0.134454	0.437838	0.766319	1	0.863551	0.967958
bladder_upper_tract_urothelial_carcinoma	arm level	chr4p_loss	33	119				0.0606061	0.0588235	-0.0315402	1	1	0.897356	0.967958
bladder_upper_tract_urothelial_carcinoma	arm level	chr4q_loss	33	119				0.121212	0.0756303	-0.518399	0.480759	1	0.470602	0.967958
bladder_upper_tract_urothelial_carcinoma	arm level	chr5p_gain	33	119				0.0606061	0.142857	0.944088	0.250835	0.862246	0.839515	0.967958
bladder_upper_tract_urothelial_carcinoma	arm level	chr5q_loss	33	119				0.030303	0.151261	1.73363	0.0761624	0.517904	0.141057	0.967958
bladder_upper_tract_urothelial_carcinoma	arm level	chr6q_loss	33	119				0.0606061	0.12605	0.800139	0.367003	0.959855	0.300464	0.967958
bladder_upper_tract_urothelial_carcinoma	arm level	chr7p_gain	33	119				0.0909091	0.117647	0.285886	1	1	0.648938	0.967958
bladder_upper_tract_urothelial_carcinoma	arm level	chr7q_gain	33	119				0.0606061	0.10084	0.549775	0.735458	1	0.555368	0.967958
bladder_upper_tract_urothelial_carcinoma	arm level	chr8p_loss	33	119				0.181818	0.252101	0.414069	0.491978	1	0.764038	0.967958
bladder_upper_tract_urothelial_carcinoma	arm level	chr8q_gain	33	119				0.151515	0.252101	0.631559	0.253602	0.862246	0.717373	0.967958
bladder_upper_tract_urothelial_carcinoma	arm level	chr9p_loss	33	119				0.0909091	0.268908	1.2956	0.0354998	0.517904	0.107828	0.967958
bladder_upper_tract_urothelial_carcinoma	arm level	chr9q_loss	33	119				0.212121	0.260504	0.267118	0.654644	1	0.505666	0.967958
bladder_upper_tract_urothelial_carcinoma	arm level	chr10p_loss	33	119				0.121212	0.0504202	-0.946889	0.22511	0.862246	0.232771	0.967958
bladder_upper_tract_urothelial_carcinoma	arm level	chr10q_loss	33	119				0.151515	0.134454	-0.138409	0.779835	1	0.795552	0.967958
bladder_upper_tract_urothelial_carcinoma	arm level	chr11p_loss	33	119				0.151515	0.168067	0.122582	1	1	0.247341	0.967958
bladder_upper_tract_urothelial_carcinoma	arm level	chr11q_loss	33	119				0.0606061	0.12605	0.800139	0.367003	0.959855	0.773974	0.967958
bladder_upper_tract_urothelial_carcinoma	arm level	chr12p_loss	33	119				0.0909091	0.0252101	-1.34077	0.11681	0.567362	0.92674	0.967958
bladder_upper_tract_urothelial_carcinoma	arm level	chr13q_gain	33	119				0.030303	0.0588235	0.68932	1	1	0.782469	0.967958
bladder_upper_tract_urothelial_carcinoma	arm level	chr14q_loss	33	119				0.121212	0.109244	-0.11668	0.764562	1	0.61546	0.967958
bladder_upper_tract_urothelial_carcinoma	arm level	chr15q_loss	33	119				0.0909091	0.0672269	-0.325178	0.704922	1	0.148697	0.967958
bladder_upper_tract_urothelial_carcinoma	arm level	chr16p_loss	33	119				0	0.109244	#NUM!	0.0720694	0.517904	0.844825	0.967958
bladder_upper_tract_urothelial_carcinoma	arm level	chr16q_loss	33	119				0	0.10084	#NUM!	0.0699923	0.517904	0.264194	0.967958
bladder_upper_tract_urothelial_carcinoma	arm level	chr17p_loss	33	119				0.121212	0.268908	0.975343	0.104727	0.567362	0.714649	0.967958
bladder_upper_tract_urothelial_carcinoma	arm level	chr17q_gain	33	119				0.030303	0.109244	1.36104	0.304824	0.942184	0.741615	0.967958
bladder_upper_tract_urothelial_carcinoma	arm level	chr18p_loss	33	119				0.121212	0.10084	-0.20551	0.751235	1	0.581675	0.967958
bladder_upper_tract_urothelial_carcinoma	arm level	chr18q_loss	33	119				0.151515	0.12605	-0.212121	0.77159	1	0.271608	0.967958
bladder_upper_tract_urothelial_carcinoma	arm level	chr19q_gain	33	119				0.0606061	0.10084	0.549775	0.735458	1	0.908233	0.967958
bladder_upper_tract_urothelial_carcinoma	arm level	chr20p_gain	33	119				0.181818	0.184874	0.0202754	1	1	0.532878	0.967958
bladder_upper_tract_urothelial_carcinoma	arm level	chr20q_gain	33	119				0.212121	0.210084	-0.0121521	1	1	0.939489	0.967958
bladder_upper_tract_urothelial_carcinoma	arm level	chr21q_gain	33	119				0	0.10084	#NUM!	0.0699923	0.517904	0.230953	0.967958
bladder_upper_tract_urothelial_carcinoma	arm level	chr22q_loss	33	119				0.0606061	0.0588235	-0.0315402	1	1	0.982583	0.982583
bladder_urothelial_carcinoma	arm level	chr1q_gain	238	525				0.130252	0.100952	-0.287596	0.261083	0.345003	0.00335019	0.0619785
bladder_urothelial_carcinoma	arm level	chr2p_gain	238	525				0.0252101	0.072381	1.10315	0.0109573	0.040542	0.211187	0.520928
bladder_urothelial_carcinoma	arm level	chr2q_loss	238	525				0.0840336	0.110476	0.302498	0.303024	0.37373	0.315773	0.649089
bladder_urothelial_carcinoma	arm level	chr3p_gain	238	525				0.0546218	0.0571429	0.0477306	1	1	0.0491474	0.227307
bladder_urothelial_carcinoma	arm level	chr3q_gain	238	525				0.10084	0.148571	0.441529	0.0847409	0.223367	0.614375	0.909276
bladder_urothelial_carcinoma	arm level	chr4p_loss	238	525				0.0672269	0.100952	0.442862	0.172391	0.309043	0.111554	0.412751
bladder_urothelial_carcinoma	arm level	chr4q_loss	238	525				0.0504202	0.142857	1.14264	0.00011644	0.00430829	0.133493	0.432046
bladder_urothelial_carcinoma	arm level	chr5p_gain	238	525				0.151261	0.24381	0.592114	0.00421947	0.02092	0.692009	0.976937
bladder_urothelial_carcinoma	arm level	chr5q_loss	238	525				0.121849	0.226667	0.746905	0.00053691	0.00993283	0.917946	0.976937
bladder_urothelial_carcinoma	arm level	chr6q_loss	238	525				0.092437	0.171429	0.70786	0.00400112	0.02092	0.872737	0.976937
bladder_urothelial_carcinoma	arm level	chr7p_gain	238	525				0.0798319	0.125714	0.504626	0.0635165	0.19259	0.95507	0.976937
bladder_urothelial_carcinoma	arm level	chr7q_gain	238	525				0.0630252	0.0914286	0.402313	0.203902	0.309043	0.717463	0.976937
bladder_urothelial_carcinoma	arm level	chr8p_loss	238	525				0.180672	0.27619	0.547678	0.0048597	0.02092	0.79521	0.976937
bladder_urothelial_carcinoma	arm level	chr8q_gain	238	525				0.176471	0.219048	0.268877	0.208813	0.309043	0.0456305	0.227307
bladder_urothelial_carcinoma	arm level	chr9p_loss	238	525				0.226891	0.257143	0.164859	0.415415	0.480323	0.95708	0.976937
bladder_urothelial_carcinoma	arm level	chr9q_loss	238	525				0.281513	0.255238	-0.133713	0.478087	0.536037	0.000494071	0.0182806
bladder_urothelial_carcinoma	arm level	chr10p_gain	238	525				0.092437	0.0990476	0.0762919	0.895029	0.946174	0.0909507	0.373908
bladder_urothelial_carcinoma	arm level	chr10q_loss	238	525				0.138655	0.177143	0.290309	0.207069	0.309043	0.0345019	0.212762
bladder_urothelial_carcinoma	arm level	chr11p_loss	238	525				0.134454	0.226667	0.634133	0.00316422	0.02092	0.184052	0.486424
bladder_urothelial_carcinoma	arm level	chr11q_loss	238	525				0.0756303	0.104762	0.357414	0.232976	0.331543	0.307674	0.649089
bladder_urothelial_carcinoma	arm level	chr12p_gain	238	525				0.0210084	0.0742857	1.31765	0.0023576	0.02092	0.0250709	0.212762
bladder_urothelial_carcinoma	arm level	chr12q_gain	238	525				0.0252101	0.0514286	0.739381	0.124088	0.270073	0.255793	0.591521
bladder_urothelial_carcinoma	arm level	chr13q_loss	238	525				0.0672269	0.0666667	-0.00895698	1	1	0.0264905	0.212762
bladder_urothelial_carcinoma	arm level	chr14q_loss	238	525				0.0756303	0.102857	0.336963	0.284909	0.363504	0.379528	0.702127
bladder_urothelial_carcinoma	arm level	chr15q_loss	238	525				0.0756303	0.110476	0.416859	0.152182	0.309043	0.140123	0.432046
bladder_urothelial_carcinoma	arm level	chr16p_loss	238	525				0.0420168	0.0685714	0.517301	0.18922	0.309043	0.344188	0.67026
bladder_urothelial_carcinoma	arm level	chr16q_loss	238	525				0.0798319	0.114286	0.396452	0.159981	0.309043	0.976937	0.976937
bladder_urothelial_carcinoma	arm level	chr17p_loss	238	525				0.163866	0.257143	0.568167	0.00508865	0.02092	0.471093	0.757845
bladder_urothelial_carcinoma	arm level	chr17q_gain	238	525				0.109244	0.140952	0.290708	0.248518	0.340562	0.156513	0.445461
bladder_urothelial_carcinoma	arm level	chr18p_gain	238	525				0.0714286	0.104762	0.419037	0.180879	0.309043	0.867538	0.976937
bladder_urothelial_carcinoma	arm level	chr18q_loss	238	525				0.10084	0.150476	0.456491	0.0676669	0.19259	0.877502	0.976937
bladder_urothelial_carcinoma	arm level	chr19p_gain	238	525				0.0714286	0.0514286	-0.349348	0.31435	0.375192	0.0292933	0.212762
bladder_urothelial_carcinoma	arm level	chr19q_gain	238	525				0.113445	0.131429	0.167451	0.55622	0.605298	0.409053	0.720712
bladder_urothelial_carcinoma	arm level	chr20p_gain	238	525				0.155462	0.219048	0.420635	0.0500793	0.168449	0.467767	0.757845
bladder_urothelial_carcinoma	arm level	chr20q_gain	238	525				0.176471	0.28	0.595243	0.00206234	0.02092	0.558932	0.861688
bladder_urothelial_carcinoma	arm level	chr21q_gain	238	525				0.0756303	0.118095	0.492067	0.0965911	0.223367	0.800758	0.976937
bladder_urothelial_carcinoma	arm level	chr22q_loss	238	525				0.0882353	0.133333	0.463007	0.0909351	0.223367	0.915969	0.976937
prostate_adenocarcinoma	arm level	chr1p_loss	326	986				0.00920245	0.0121704	0.282323	1	1	0.260123	0.948623
prostate_adenocarcinoma	arm level	chr1q_gain	326	986				0.0306748	0.0436105	0.365004	0.335468	0.424926	0.89494	0.986113
prostate_adenocarcinoma	arm level	chr2q_loss	326	986				0.00613497	0.0111562	0.602609	0.53732	0.658651	0.663597	0.986113
prostate_adenocarcinoma	arm level	chr3p_gain	326	986				0.0245399	0.0324544	0.287461	0.5788	0.686299	0.632257	0.986113
prostate_adenocarcinoma	arm level	chr3q_gain	326	986				0.0521472	0.0750507	0.38832	0.168716	0.278748	0.89051	0.986113
prostate_adenocarcinoma	arm level	chr4p_loss	326	986				0.0214724	0.0507099	0.889106	0.0271541	0.093805	0.55155	0.948623
prostate_adenocarcinoma	arm level	chr4q_loss	326	986				0.0122699	0.0294118	0.891144	0.102795	0.20559	0.955825	0.986113
prostate_adenocarcinoma	arm level	chr5p_gain	326	986				0.0306748	0.0466531	0.435667	0.268689	0.367299	0.836575	0.986113
prostate_adenocarcinoma	arm level	chr5q_loss	326	986				0.00920245	0.0263692	1.06966	0.0811901	0.181484	0.512671	0.948623
prostate_adenocarcinoma	arm level	chr6p_gain	326	986				0.00613497	0.0162272	0.982377	0.270641	0.367299	0.553677	0.948623
prostate_adenocarcinoma	arm level	chr6q_loss	326	986				0.0184049	0.0456389	0.935661	0.0304197	0.096329	0.477919	0.948623
prostate_adenocarcinoma	arm level	chr7p_gain	326	986				0.110429	0.144016	0.303839	0.135832	0.258082	0.124628	0.948623
prostate_adenocarcinoma	arm level	chr7q_gain	326	986				0.0736196	0.124746	0.583749	0.0111207	0.0704309	0.0896479	0.948623
prostate_adenocarcinoma	arm level	chr8p_loss	326	986				0.208589	0.261663	0.295893	0.0549884	0.154316	0.890369	0.986113
prostate_adenocarcinoma	arm level	chr8q_gain	326	986				0.226994	0.30426	0.397977	0.0071852	0.0546075	0.972638	0.986113
prostate_adenocarcinoma	arm level	chr9p_loss	326	986				0.0276074	0.0537525	0.693128	0.0693512	0.17569	0.903203	0.986113
prostate_adenocarcinoma	arm level	chr9q_gain	326	986				0.0398773	0.0567951	0.371123	0.255862	0.367299	0.962266	0.986113
prostate_adenocarcinoma	arm level	chr10p_loss	326	986				0.0368098	0.0821501	0.850473	0.00577174	0.0546075	0.813301	0.986113
prostate_adenocarcinoma	arm level	chr10q_loss	326	986				0.0184049	0.0588235	1.20338	0.0026349	0.0546075	0.203702	0.948623
prostate_adenocarcinoma	arm level	chr11p_loss	326	986				0.00920245	0.0334686	1.31528	0.0180842	0.0795885	0.39737	0.948623
prostate_adenocarcinoma	arm level	chr11q_gain	326	986				0.00920245	0.0212982	0.85097	0.231648	0.366777	0.90362	0.986113
prostate_adenocarcinoma	arm level	chr12p_loss	326	986				0.0674847	0.0517241	-0.282507	0.32863	0.424926	0.00960566	0.365015
prostate_adenocarcinoma	arm level	chr12q_gain	326	986				0.0153374	0.035497	0.859347	0.0920975	0.194428	0.289011	0.948623
prostate_adenocarcinoma	arm level	chr13q_loss	326	986				0.0920245	0.141988	0.489946	0.0221056	0.0840012	0.850531	0.986113
prostate_adenocarcinoma	arm level	chr14q_gain	326	986				0.0122699	0.0456389	1.34732	0.00385995	0.0546075	0.180506	0.948623
prostate_adenocarcinoma	arm level	chr15q_loss	326	986				0.0276074	0.035497	0.259312	0.595997	0.686299	0.299995	0.948623
prostate_adenocarcinoma	arm level	chr16p_gain	326	986				0.0306748	0.0507099	0.523246	0.167952	0.278748	0.564365	0.948623
prostate_adenocarcinoma	arm level	chr16q_loss	326	986				0.107362	0.163286	0.483659	0.0153003	0.0795885	0.550862	0.948623
prostate_adenocarcinoma	arm level	chr17p_loss	326	986				0.0644172	0.0872211	0.327469	0.242558	0.367299	0.774072	0.986113
prostate_adenocarcinoma	arm level	chr17q_gain	326	986				0.0122699	0.0141988	0.147848	1	1	0.39132	0.948623
prostate_adenocarcinoma	arm level	chr18p_loss	326	986				0.0368098	0.0659229	0.613012	0.0568534	0.154316	0.986113	0.986113
prostate_adenocarcinoma	arm level	chr18q_loss	326	986				0.0736196	0.130832	0.638322	0.00513801	0.0546075	0.40127	0.948623
prostate_adenocarcinoma	arm level	chr19p_loss	326	986				0.0122699	0.0131846	0.0727676	1	1	0.261722	0.948623
prostate_adenocarcinoma	arm level	chr19q_loss	326	986				0.0122699	0.0121704	-0.0082413	1	1	0.574166	0.948623
prostate_adenocarcinoma	arm level	chr20p_gain	326	986				0.0306748	0.0365112	0.180077	0.729562	0.815393	0.269259	0.948623
prostate_adenocarcinoma	arm level	chr20q_gain	326	986				0.0276074	0.0466531	0.544109	0.153284	0.277371	0.415857	0.948623
prostate_adenocarcinoma	arm level	chr21q_gain	326	986				0.0306748	0.0567951	0.642916	0.0781315	0.181484	0.497571	0.948623
prostate_adenocarcinoma	arm level	chr22q_loss	326	986				0.0368098	0.0730223	0.722859	0.0188499	0.0795885	0.0952536	0.948623
germ_cell_non_seminomatous	arm level	chr1p_loss	15	107				0.2	0.0280374	-2.1269	0.0243382	0.563084	0.341232	0.971026
germ_cell_non_seminomatous	arm level	chr1q_gain	15	107				0.133333	0.11215	-0.195457	0.682256	1	0.21246	0.853289
germ_cell_non_seminomatous	arm level	chr2p_gain	15	107				0	0.0280374	#NUM!	1	1	0.102866	0.853289
germ_cell_non_seminomatous	arm level	chr2q_loss	15	107				0.133333	0.0280374	-1.65128	0.113708	0.708004	0.777038	0.971026
germ_cell_non_seminomatous	arm level	chr3q_gain	15	107				0	0.046729	#NUM!	1	1	0.990571	0.990571
germ_cell_non_seminomatous	arm level	chr4p_loss	15	107				0.266667	0.373832	0.491959	0.568964	1	0.817706	0.971026
germ_cell_non_seminomatous	arm level	chr4q_loss	15	107				0.466667	0.429907	-0.147471	0.788686	1	0.238396	0.853289
germ_cell_non_seminomatous	arm level	chr5p_loss	15	107				0.333333	0.252336	-0.389597	0.536354	1	0.105108	0.853289
germ_cell_non_seminomatous	arm level	chr5q_loss	15	107				0.333333	0.205607	-0.652352	0.318813	1	0.717936	0.971026
germ_cell_non_seminomatous	arm level	chr6p_loss	15	107				0.0666667	0.0280374	-0.896641	0.412458	1	0.185717	0.853289
germ_cell_non_seminomatous	arm level	chr6q_loss	15	107				0.133333	0.102804	-0.292017	0.661471	1	0.6657	0.971026
germ_cell_non_seminomatous	arm level	chr7p_gain	15	107				0.466667	0.392523	-0.300631	0.587072	1	0.394587	0.971026
germ_cell_non_seminomatous	arm level	chr7q_gain	15	107				0.266667	0.261682	-0.0254321	1	1	0.872316	0.990571
germ_cell_non_seminomatous	arm level	chr8p_gain	15	107				0.333333	0.252336	-0.389597	0.536354	1	0.795907	0.971026
germ_cell_non_seminomatous	arm level	chr8q_gain	15	107				0.266667	0.280374	0.0684381	1	1	0.562731	0.971026
germ_cell_non_seminomatous	arm level	chr9p_loss	15	107				0.333333	0.168224	-0.896078	0.156666	0.708004	0.37642	0.971026
germ_cell_non_seminomatous	arm level	chr9q_loss	15	107				0.266667	0.0934579	-1.24613	0.0707974	0.672575	0.187086	0.853289
germ_cell_non_seminomatous	arm level	chr10p_loss	15	107				0.2	0.196262	-0.0233377	1	1	0.12562	0.853289
germ_cell_non_seminomatous	arm level	chr10q_loss	15	107				0.0666667	0.130841	0.740596	0.691082	1	0.979803	0.990571
germ_cell_non_seminomatous	arm level	chr11p_loss	15	107				0.333333	0.17757	-0.831527	0.17151	0.708004	0.915466	0.990571
germ_cell_non_seminomatous	arm level	chr11q_loss	15	107				0.4	0.242991	-0.724156	0.216858	0.749146	0.546256	0.971026
germ_cell_non_seminomatous	arm level	chr12p_gain	15	107				0.8	0.841121	0.277838	0.711371	1	0.547792	0.971026
germ_cell_non_seminomatous	arm level	chr12q_gain	15	107				0.0666667	0.242991	1.49428	0.186317	0.708004	0.0447685	0.853289
germ_cell_non_seminomatous	arm level	chr13q_loss	15	107				0.533333	0.317757	-0.889629	0.145102	0.708004	0.760062	0.971026
germ_cell_non_seminomatous	arm level	chr14q_loss	15	107				0.0666667	0.0280374	-0.896641	0.412458	1	0.247005	0.853289
germ_cell_non_seminomatous	arm level	chr15q_loss	15	107				0.133333	0.0747664	-0.637493	0.354825	1	0.571934	0.971026
germ_cell_non_seminomatous	arm level	chr16p_loss	15	107				0.0666667	0.0841121	0.249413	1	1	0.535485	0.971026
germ_cell_non_seminomatous	arm level	chr16q_loss	15	107				0.133333	0.0841121	-0.510999	0.624407	1	0.734579	0.971026
germ_cell_non_seminomatous	arm level	chr17p_gain	15	107				0.0666667	0.0654206	-0.0200378	1	1	0.729285	0.971026
germ_cell_non_seminomatous	arm level	chr17q_gain	15	107				0.133333	0.11215	-0.195457	0.682256	1	0.891423	0.990571
germ_cell_non_seminomatous	arm level	chr18p_loss	15	107				0.533333	0.495327	-0.150975	1	1	0.964037	0.990571
germ_cell_non_seminomatous	arm level	chr18q_loss	15	107				0.533333	0.504673	-0.113898	1	1	0.592781	0.971026
germ_cell_non_seminomatous	arm level	chr19p_loss	15	107				0	0.0560748	#NUM!	1	1	0.802501	0.971026
germ_cell_non_seminomatous	arm level	chr19q_loss	15	107				0	0.0934579	#NUM!	0.609773	1	0.428103	0.971026
germ_cell_non_seminomatous	arm level	chr20p_loss	15	107				0.2	0.0841121	-0.990538	0.166743	0.708004	0.545204	0.971026
germ_cell_non_seminomatous	arm level	chr20q_gain	15	107				0.266667	0.0654206	-1.62637	0.029636	0.563084	0.594856	0.971026
germ_cell_non_seminomatous	arm level	chr21q_gain	15	107				0.333333	0.411215	0.331538	0.779504	1	0.194287	0.853289
germ_cell_non_seminomatous	arm level	chr22q_loss	15	107				0.2	0.046729	-1.6078	0.0581996	0.672575	0.0539649	0.853289
germ_cell_seminomatous	arm level	chr1p_loss	8	53				0	0.0943396	#NUM!	1	1	0.515531	0.89278
germ_cell_seminomatous	arm level	chr1q_gain	8	53				0	0.169811	#NUM!	0.591127	1	0.510572	0.89278
germ_cell_seminomatous	arm level	chr2p_gain	8	53				0	0.0377358	#NUM!	1	1	0.92059	0.974743
germ_cell_seminomatous	arm level	chr2q_gain	8	53				0	0.0754717	#NUM!	1	1	0.526721	0.89278
germ_cell_seminomatous	arm level	chr3p_loss	8	53				0.25	0.0754717	-1.37325	0.173081	0.88159	0.950807	0.977972
germ_cell_seminomatous	arm level	chr3q_loss	8	53				0.25	0.0566038	-1.66993	0.12386	0.810863	0.73162	0.89278
germ_cell_seminomatous	arm level	chr4p_loss	8	53				0.375	0.45283	0.316397	1	1	0.32111	0.89278
germ_cell_seminomatous	arm level	chr4q_loss	8	53				0.25	0.528302	1.19308	0.255406	0.88159	0.782447	0.89278
germ_cell_seminomatous	arm level	chr5p_loss	8	53				0.25	0.566038	1.34263	0.135144	0.810863	0.184481	0.89278
germ_cell_seminomatous	arm level	chr5q_loss	8	53				0.25	0.509434	1.11882	0.260079	0.88159	0.169889	0.89278
germ_cell_seminomatous	arm level	chr7p_gain	8	53				0.5	0.509434	0.0371343	1	1	0.49914	0.89278
germ_cell_seminomatous	arm level	chr7q_gain	8	53				0.5	0.433962	-0.261296	1	1	0.372198	0.89278
germ_cell_seminomatous	arm level	chr8p_gain	8	53				0.25	0.490566	1.04461	0.269375	0.88159	0.141197	0.89278
germ_cell_seminomatous	arm level	chr8q_gain	8	53				0.25	0.45283	0.895471	0.447565	0.956037	0.772937	0.89278
germ_cell_seminomatous	arm level	chr9p_loss	8	53				0.25	0.339623	0.426949	1	1	0.339361	0.89278
germ_cell_seminomatous	arm level	chr9q_loss	8	53				0.25	0.169811	-0.479399	0.626896	1	0.676772	0.89278
germ_cell_seminomatous	arm level	chr10p_loss	8	53				0.125	0.188679	0.480177	1	1	0.605908	0.89278
germ_cell_seminomatous	arm level	chr10q_loss	8	53				0.125	0.169811	0.353566	1	1	0.645935	0.89278
germ_cell_seminomatous	arm level	chr11p_loss	8	53				0.5	0.566038	0.261296	1	1	0.875313	0.954887
germ_cell_seminomatous	arm level	chr11q_loss	8	53				0.5	0.698113	0.823288	0.419787	0.956037	0.461397	0.89278
germ_cell_seminomatous	arm level	chr12p_gain	8	53				0.75	0.830189	0.479399	0.626896	1	0.688607	0.89278
germ_cell_seminomatous	arm level	chr12q_gain	8	53				0	0.358491	#NUM!	0.0487576	0.810863	0.592534	0.89278
germ_cell_seminomatous	arm level	chr13q_loss	8	53				0.25	0.584906	1.41834	0.127207	0.810863	0.459925	0.89278
germ_cell_seminomatous	arm level	chr14q_gain	8	53				0.125	0.0943396	-0.310169	1	1	0.350289	0.89278
germ_cell_seminomatous	arm level	chr15q_gain	8	53				0.125	0.188679	0.480177	1	1	0.149796	0.89278
germ_cell_seminomatous	arm level	chr16p_loss	8	53				0.125	0.113208	-0.110599	1	1	0.263463	0.89278
germ_cell_seminomatous	arm level	chr16q_loss	8	53				0.125	0.150943	0.215305	1	1	0.230952	0.89278
germ_cell_seminomatous	arm level	chr17p_loss	8	53				0.25	0.207547	-0.237004	1	1	0.747664	0.89278
germ_cell_seminomatous	arm level	chr17q_gain	8	53				0	0.0754717	#NUM!	1	1	0.105237	0.89278
germ_cell_seminomatous	arm level	chr18p_loss	8	53				0.375	0.566038	0.763724	0.451462	0.956037	0.793582	0.89278
germ_cell_seminomatous	arm level	chr18q_loss	8	53				0.375	0.622642	0.99434	0.254093	0.88159	0.991923	0.991923
germ_cell_seminomatous	arm level	chr19p_gain	8	53				0.125	0.320755	1.17992	0.416524	0.956037	0.700925	0.89278
germ_cell_seminomatous	arm level	chr19q_gain	8	53				0.125	0.339623	1.2642	0.415475	0.956037	0.697882	0.89278
germ_cell_seminomatous	arm level	chr20p_loss	8	53				0	0.188679	#NUM!	0.33165	0.956037	0.700367	0.89278
germ_cell_seminomatous	arm level	chr21q_gain	8	53				0.125	0.641509	2.48904	0.00834863	0.300551	0.150114	0.89278
germ_cell_seminomatous	arm level	chr22q_gain	8	53				0	0.320755	#NUM!	0.0922887	0.810863	0.202021	0.89278
ovarian_hg_serous	arm level	chr1p_gain	42	308				0.047619	0.0876623	0.651696	0.55376	0.993688	0.656955	0.946145
ovarian_hg_serous	arm level	chr1q_gain	42	308				0.166667	0.256494	0.543773	0.25336	0.993688	0.300416	0.946145
ovarian_hg_serous	arm level	chr2p_gain	42	308				0.142857	0.165584	0.17403	0.826323	0.993688	0.742975	0.946145
ovarian_hg_serous	arm level	chr2q_gain	42	308				0.047619	0.0746753	0.477566	0.752306	0.993688	0.583926	0.946145
ovarian_hg_serous	arm level	chr3p_loss	42	308				0.119048	0.11039	-0.0850561	0.796812	0.993688	0.786125	0.946145
ovarian_hg_serous	arm level	chr3q_gain	42	308				0.309524	0.266234	-0.210806	0.580469	0.993688	0.498003	0.946145
ovarian_hg_serous	arm level	chr4p_loss	42	308				0.238095	0.282468	0.230225	0.713348	0.993688	0.493548	0.946145
ovarian_hg_serous	arm level	chr4q_loss	42	308				0.380952	0.431818	0.210475	0.618743	0.993688	0.735637	0.946145
ovarian_hg_serous	arm level	chr5p_gain	42	308				0.238095	0.233766	-0.0239468	1	1	0.92106	0.946145
ovarian_hg_serous	arm level	chr5q_loss	42	308				0.238095	0.246753	0.0470083	1	1	0.919391	0.946145
ovarian_hg_serous	arm level	chr6p_gain	42	308				0.190476	0.159091	-0.21743	0.655484	0.993688	0.610804	0.946145
ovarian_hg_serous	arm level	chr6q_loss	42	308				0.214286	0.275974	0.333864	0.461763	0.993688	0.27496	0.946145
ovarian_hg_serous	arm level	chr7p_loss	42	308				0.190476	0.133117	-0.425391	0.341911	0.993688	0.0775148	0.755769
ovarian_hg_serous	arm level	chr7q_gain	42	308				0.190476	0.136364	-0.39764	0.349188	0.993688	0.100069	0.780536
ovarian_hg_serous	arm level	chr8p_loss	42	308				0.404762	0.409091	0.0178878	1	1	0.441428	0.946145
ovarian_hg_serous	arm level	chr8q_gain	42	308				0.357143	0.376623	0.0836613	0.866292	0.993688	0.793988	0.946145
ovarian_hg_serous	arm level	chr9p_loss	42	308				0.166667	0.308442	0.80004	0.0698309	0.993688	0.538441	0.946145
ovarian_hg_serous	arm level	chr9q_loss	42	308				0.214286	0.301948	0.460027	0.280813	0.993688	0.765396	0.946145
ovarian_hg_serous	arm level	chr10p_gain	42	308				0.190476	0.12013	-0.542472	0.218422	0.993688	0.0714767	0.755769
ovarian_hg_serous	arm level	chr10q_loss	42	308				0.142857	0.107143	-0.327471	0.441521	0.993688	0.351025	0.946145
ovarian_hg_serous	arm level	chr11p_loss	42	308				0.190476	0.142857	-0.343762	0.486118	0.993688	0.404669	0.946145
ovarian_hg_serous	arm level	chr11q_gain	42	308				0.047619	0.116883	0.971413	0.286686	0.993688	0.292577	0.946145
ovarian_hg_serous	arm level	chr12p_gain	42	308				0.214286	0.25974	0.251244	0.577293	0.993688	0.936249	0.946145
ovarian_hg_serous	arm level	chr12q_loss	42	308				0.190476	0.0941558	-0.814044	0.0645124	0.993688	0.055978	0.755769
ovarian_hg_serous	arm level	chr13q_loss	42	308				0.285714	0.38961	0.466069	0.235622	0.993688	0.16143	0.922388
ovarian_hg_serous	arm level	chr14q_loss	42	308				0.142857	0.178571	0.264982	0.669011	0.993688	0.59404	0.946145
ovarian_hg_serous	arm level	chr15q_loss	42	308				0.214286	0.262987	0.26809	0.575896	0.993688	0.880317	0.946145
ovarian_hg_serous	arm level	chr16p_loss	42	308				0.285714	0.253247	-0.16457	0.706957	0.993688	0.64649	0.946145
ovarian_hg_serous	arm level	chr16q_loss	42	308				0.428571	0.402597	-0.106662	0.74104	0.993688	0.946145	0.946145
ovarian_hg_serous	arm level	chr17p_loss	42	308				0.595238	0.470779	-0.501232	0.141273	0.993688	0.00871548	0.339904
ovarian_hg_serous	arm level	chr17q_loss	42	308				0.238095	0.230519	-0.0421103	1	1	0.497003	0.946145
ovarian_hg_serous	arm level	chr18p_loss	42	308				0.190476	0.214286	0.147224	0.841738	0.993688	0.898155	0.946145
ovarian_hg_serous	arm level	chr18q_loss	42	308				0.261905	0.308442	0.22801	0.59548	0.993688	0.833939	0.946145
ovarian_hg_serous	arm level	chr19p_gain	42	308				0.166667	0.116883	-0.41152	0.325414	0.993688	0.165557	0.922388
ovarian_hg_serous	arm level	chr19q_gain	42	308				0.0714286	0.0649351	-0.102006	0.746994	0.993688	0.899431	0.946145
ovarian_hg_serous	arm level	chr20p_gain	42	308				0.285714	0.256494	-0.147531	0.708833	0.993688	0.436942	0.946145
ovarian_hg_serous	arm level	chr20q_gain	42	308				0.333333	0.350649	0.0767546	0.86491	0.993688	0.825732	0.946145
ovarian_hg_serous	arm level	chr21q_loss	42	308				0.166667	0.178571	0.0831477	1	1	0.505536	0.946145
ovarian_hg_serous	arm level	chr22q_loss	42	308				0.309524	0.431818	0.52646	0.137841	0.993688	0.285432	0.946145
ovarian_lg_serous	arm level	chr1p_loss	2	30				1	0.533333	#NUM!	0.491935	1	0.909707	0.993737
ovarian_lg_serous	arm level	chr1q_gain	2	30				1	0.433333	#NUM!	0.211694	1	0.836869	0.993737
ovarian_lg_serous	arm level	chr2p_gain	2	30				0	0.0666667	#NUM!	1	1	0.901271	0.993737
ovarian_lg_serous	arm level	chr3p_gain	2	30				0	0.133333	#NUM!	1	1	0.691099	0.993737
ovarian_lg_serous	arm level	chr3q_gain	2	30				0	0.133333	#NUM!	1	1
ovarian_lg_serous	arm level	chr4p_loss	2	30				0	0.1	#NUM!	1	1	0.761427	0.993737
ovarian_lg_serous	arm level	chr4q_loss	2	30				0	0.166667	#NUM!	1	1	0.760969	0.993737
ovarian_lg_serous	arm level	chr5p_gain	2	30				0	0.1	#NUM!	1	1	0.751936	0.993737
ovarian_lg_serous	arm level	chr5q_gain	2	30				0	0.1	#NUM!	1	1
ovarian_lg_serous	arm level	chr6p_loss	2	30				0	0.133333	#NUM!	1	1	0.964167	0.993737
ovarian_lg_serous	arm level	chr6q_loss	2	30				0	0.233333	#NUM!	1	1	0.750946	0.993737
ovarian_lg_serous	arm level	chr7p_gain	2	30				0	0.0666667	#NUM!	1	1	0.789681	0.993737
ovarian_lg_serous	arm level	chr7q_gain	2	30				0	0.0666667	#NUM!	1	1
ovarian_lg_serous	arm level	chr8p_gain	2	30				0	0.2	#NUM!	1	1	0.761504	0.993737
ovarian_lg_serous	arm level	chr8q_gain	2	30				0	0.3	#NUM!	1	1	0.918764	0.993737
ovarian_lg_serous	arm level	chr9p_loss	2	30				0	0.166667	#NUM!	1	1	0.917475	0.993737
ovarian_lg_serous	arm level	chr9q_loss	2	30				0	0.0666667	#NUM!	1	1	0.702361	0.993737
ovarian_lg_serous	arm level	chr10p_gain	2	30
ovarian_lg_serous	arm level	chr10q_gain	2	30
ovarian_lg_serous	arm level	chr11p_loss	2	30				0	0.0666667	#NUM!	1	1	0.938944	0.993737
ovarian_lg_serous	arm level	chr11q_loss	2	30
ovarian_lg_serous	arm level	chr12p_gain	2	30				0.5	0.2	-1.32963	0.395161	1	0.977897	0.993737
ovarian_lg_serous	arm level	chr12q_gain	2	30				0.5	0.2	-1.32963	0.395161	1
ovarian_lg_serous	arm level	chr13q_loss	2	30				0	0.133333	#NUM!	1	1	0.884915	0.993737
ovarian_lg_serous	arm level	chr14q_loss	2	30				0.5	0.0666667	-2.45389	0.181452	1	0.95344	0.993737
ovarian_lg_serous	arm level	chr15q_loss	2	30				1	0.1	#NUM!	0.0201613	0.665323	0.475543	0.993737
ovarian_lg_serous	arm level	chr16p_loss	2	30				0	0.1	#NUM!	1	1	0.824455	0.993737
ovarian_lg_serous	arm level	chr16q_loss	2	30				0	0.0666667	#NUM!	1	1	0.963451	0.993737
ovarian_lg_serous	arm level	chr17p_loss	2	30				0	0.0333333	#NUM!	1	1
ovarian_lg_serous	arm level	chr17q_loss	2	30
ovarian_lg_serous	arm level	chr18p_loss	2	30				0	0.166667	#NUM!	1	1	0.993737	0.993737
ovarian_lg_serous	arm level	chr18q_loss	2	30				0	0.166667	#NUM!	1	1
ovarian_lg_serous	arm level	chr19p_gain	2	30
ovarian_lg_serous	arm level	chr19q_loss	2	30				0	0.133333	#NUM!	1	1
ovarian_lg_serous	arm level	chr20p_gain	2	30				0	0.166667	#NUM!	1	1
ovarian_lg_serous	arm level	chr20q_gain	2	30				0	0.166667	#NUM!	1	1
ovarian_lg_serous	arm level	chr21q_gain	2	30				0	0.0666667	#NUM!	1	1
ovarian_lg_serous	arm level	chr22q_loss	2	30				0.5	0.333333	-0.669918	1	1	0.982803	0.993737
ovarian_clear_cell	arm level	chr1q_gain	17	44				0	0.0681818	#NUM!	0.553154	1	0.698969	0.94534
ovarian_clear_cell	arm level	chr2p_gain	17	44
ovarian_clear_cell	arm level	chr3q_gain	17	44				0.0588235	0.0681818	0.155119	1	1	0.953224	0.953224
ovarian_clear_cell	arm level	chr4p_loss	17	44				0.117647	0.159091	0.344484	1	1	0.863686	0.94534
ovarian_clear_cell	arm level	chr4q_loss	17	44				0.117647	0.181818	0.503116	0.711036	1	0.914689	0.94534
ovarian_clear_cell	arm level	chr5p_gain	17	44				0	0.0454545	#NUM!	1	1	0.720118	0.94534
ovarian_clear_cell	arm level	chr5q_loss	17	44				0.0588235	0.0227273	-0.969795	0.48306	1	0.19454	0.764972
ovarian_clear_cell	arm level	chr6p_loss	17	44				0.0588235	0.0454545	-0.267254	1	1	0.645179	0.94534
ovarian_clear_cell	arm level	chr6q_loss	17	44				0.117647	0.0454545	-1.00996	0.308431	1	0.912155	0.94534
ovarian_clear_cell	arm level	chr7p_gain	17	44				0.0588235	0.0681818	0.155119	1	1	0.21393	0.764972
ovarian_clear_cell	arm level	chr8p_loss	17	44				0.352941	0.181818	-0.881516	0.183764	1	0.916694	0.94534
ovarian_clear_cell	arm level	chr8q_gain	17	44				0.411765	0.431818	0.0808705	1	1	0.140817	0.764972
ovarian_clear_cell	arm level	chr9p_loss	17	44				0.294118	0.340909	0.212735	1	1	0.751069	0.94534
ovarian_clear_cell	arm level	chr9q_loss	17	44				0.235294	0.272727	0.194644	1	1	0.29498	0.764972
ovarian_clear_cell	arm level	chr10p_loss	17	44				0	0.0454545	#NUM!	1	1	0.358395	0.837295
ovarian_clear_cell	arm level	chr10q_gain	17	44				0.0588235	0.0227273	-0.969795	0.48306	1	0.301353	0.764972
ovarian_clear_cell	arm level	chr11p_loss	17	44				0.117647	0.159091	0.344484	1	1	0.471398	0.94534
ovarian_clear_cell	arm level	chr11q_loss	17	44				0.176471	0.136364	-0.300151	0.699477	1	0.893768	0.94534
ovarian_clear_cell	arm level	chr12p_gain	17	44				0.0588235	0.0681818	0.155119	1	1	0.237919	0.764972
ovarian_clear_cell	arm level	chr12q_gain	17	44				0.0588235	0.0454545	-0.267254	1	1	0.277258	0.764972
ovarian_clear_cell	arm level	chr13q_loss	17	44				0.352941	0.25	-0.484035	0.526725	1	0.494002	0.94534
ovarian_clear_cell	arm level	chr15q_loss	17	44				0.352941	0.0681818	-1.96608	0.0105756	0.348995	0.246604	0.764972
ovarian_clear_cell	arm level	chr16p_loss	17	44				0.117647	0.0454545	-1.00996	0.308431	1	0.709499	0.94534
ovarian_clear_cell	arm level	chr16q_loss	17	44				0.235294	0.0909091	-1.10235	0.202002	1	0.233982	0.764972
ovarian_clear_cell	arm level	chr17p_loss	17	44				0.176471	0.25	0.434981	0.737687	1	0.22585	0.764972
ovarian_clear_cell	arm level	chr17q_gain	17	44				0.352941	0.272727	-0.368358	0.546696	1	0.141252	0.764972
ovarian_clear_cell	arm level	chr18p_loss	17	44				0.117647	0.181818	0.503116	0.711036	1	0.674742	0.94534
ovarian_clear_cell	arm level	chr18q_loss	17	44				0.176471	0.227273	0.311692	1	1	0.659195	0.94534
ovarian_clear_cell	arm level	chr19p_loss	17	44				0.235294	0.181818	-0.319868	0.723274	1	0.772594	0.94534
ovarian_clear_cell	arm level	chr19q_gain	17	44				0.0588235	0.0909091	0.463007	1	1	0.145876	0.764972
ovarian_clear_cell	arm level	chr20p_gain	17	44				0.117647	0.136364	0.166367	1	1	0.804585	0.94534
ovarian_clear_cell	arm level	chr20q_gain	17	44				0.117647	0.204545	0.647061	0.711744	1	0.631701	0.94534
ovarian_clear_cell	arm level	chr21q_gain	17	44				0.176471	0.0454545	-1.47413	0.126772	1	0.142333	0.764972
ovarian_clear_cell	arm level	chr22q_gain	17	44				0.0588235	0.181818	1.25216	0.42268	1	0.380589	0.837295
uterine_carcinosarcoma	arm level	chr1p_loss	16	113				0.125	0.141593	0.142715	1	1	0.695596	0.969706
uterine_carcinosarcoma	arm level	chr1q_gain	16	113				0.1875	0.309735	0.660384	0.392022	1	0.808406	0.969706
uterine_carcinosarcoma	arm level	chr2p_gain	16	113				0.0625	0.159292	1.03858	0.464075	1	0.390317	0.969706
uterine_carcinosarcoma	arm level	chr2q_gain	16	113				0.125	0.0707965	-0.622748	0.359074	1	0.226542	0.969706
uterine_carcinosarcoma	arm level	chr3p_loss	16	113				0.25	0.20354	-0.263523	0.743265	1	0.751115	0.969706
uterine_carcinosarcoma	arm level	chr3q_gain	16	113				0.1875	0.20354	0.101248	1	1	0.924874	0.969706
uterine_carcinosarcoma	arm level	chr4p_loss	16	113				0.125	0.247788	0.830089	0.358001	1	0.71627	0.969706
uterine_carcinosarcoma	arm level	chr4q_loss	16	113				0.1875	0.389381	1.00952	0.166052	1	0.727641	0.969706
uterine_carcinosarcoma	arm level	chr5p_gain	16	113				0.1875	0.20354	0.101248	1	1	0.486915	0.969706
uterine_carcinosarcoma	arm level	chr5q_loss	16	113				0.1875	0.19469	0.0461352	1	1	0.470406	0.969706
uterine_carcinosarcoma	arm level	chr6p_gain	16	113				0.125	0.132743	0.0684432	1	1	0.515413	0.969706
uterine_carcinosarcoma	arm level	chr6q_loss	16	113				0.0625	0.0619469	-0.00940545	1	1	0.668592	0.969706
uterine_carcinosarcoma	arm level	chr7p_gain	16	113				0	0.123894	#NUM!	0.214219	1	0.33278	0.969706
uterine_carcinosarcoma	arm level	chr7q_gain	16	113				0.0625	0.115044	0.663594	1	1	0.969706	0.969706
uterine_carcinosarcoma	arm level	chr8p_loss	16	113				0.25	0.300885	0.253643	0.777077	1	0.531636	0.969706
uterine_carcinosarcoma	arm level	chr8q_gain	16	113				0.5	0.433628	-0.264963	0.788826	1	0.895416	0.969706
uterine_carcinosarcoma	arm level	chr9p_loss	16	113				0.4375	0.327434	-0.464712	0.407661	1	0.796397	0.969706
uterine_carcinosarcoma	arm level	chr9q_loss	16	113				0.5	0.40708	-0.373057	0.590352	1	0.586405	0.969706
uterine_carcinosarcoma	arm level	chr10p_gain	16	113				0.1875	0.132743	-0.407031	0.698152	1	0.393032	0.969706
uterine_carcinosarcoma	arm level	chr10q_loss	16	113				0.1875	0.115044	-0.568646	0.419408	1	0.72939	0.969706
uterine_carcinosarcoma	arm level	chr11p_loss	16	113				0.375	0.283186	-0.414446	0.558526	1	0.800073	0.969706
uterine_carcinosarcoma	arm level	chr11q_loss	16	113				0.1875	0.221239	0.206325	1	1	0.931749	0.969706
uterine_carcinosarcoma	arm level	chr12p_gain	16	113				0.125	0.141593	0.142715	1	1	0.810899	0.969706
uterine_carcinosarcoma	arm level	chr12q_loss	16	113				0.0625	0.0707965	0.132535	1	1	0.968931	0.969706
uterine_carcinosarcoma	arm level	chr13q_loss	16	113				0.3125	0.176991	-0.741599	0.194959	1	0.239876	0.969706
uterine_carcinosarcoma	arm level	chr14q_loss	16	113				0.1875	0.20354	0.101248	1	1	0.55681	0.969706
uterine_carcinosarcoma	arm level	chr15q_loss	16	113				0.5	0.380531	-0.483356	0.417721	1	0.904851	0.969706
uterine_carcinosarcoma	arm level	chr16p_loss	16	113				0.3125	0.20354	-0.570808	0.338089	1	0.31461	0.969706
uterine_carcinosarcoma	arm level	chr16q_loss	16	113				0.1875	0.345133	0.820202	0.263319	1	0.588384	0.969706
uterine_carcinosarcoma	arm level	chr17p_loss	16	113				0.375	0.389381	0.0604501	1	1	0.931866	0.969706
uterine_carcinosarcoma	arm level	chr17q_gain	16	113				0.125	0.0884956	-0.382869	0.644412	1	0.94697	0.969706
uterine_carcinosarcoma	arm level	chr18p_gain	16	113				0.0625	0.185841	1.22402	0.304398	1	0.450285	0.969706
uterine_carcinosarcoma	arm level	chr18q_loss	16	113				0.3125	0.283186	-0.139132	0.775122	1	0.472018	0.969706
uterine_carcinosarcoma	arm level	chr19p_loss	16	113				0.3125	0.168142	-0.802889	0.177194	1	0.530108	0.969706
uterine_carcinosarcoma	arm level	chr19q_gain	16	113				0.0625	0.185841	1.22402	0.304398	1	0.402546	0.969706
uterine_carcinosarcoma	arm level	chr20p_gain	16	113				0.3125	0.318584	0.0279546	1	1	0.859355	0.969706
uterine_carcinosarcoma	arm level	chr20q_gain	16	113				0.625	0.442478	-0.736179	0.190928	1	0.115017	0.969706
uterine_carcinosarcoma	arm level	chr21q_gain	16	113				0.0625	0.123894	0.747319	0.691947	1	0.388378	0.969706
uterine_carcinosarcoma	arm level	chr22q_loss	16	113				0.5	0.345133	-0.635289	0.27123	1	0.601478	0.969706
uterine_endometrioid	arm level	chr1p_loss	259	183				0.011583	0.0601093	1.69332	0.00524915	0.0170326	0.790546	0.984759
uterine_endometrioid	arm level	chr1q_gain	259	183				0.11583	0.322404	1.28658	1.45999e-07	5.69398e-06	0.302852	0.984759
uterine_endometrioid	arm level	chr2p_gain	259	183				0.023166	0.0983607	1.52265	0.000960366	0.00850052	0.488905	0.984759
uterine_endometrioid	arm level	chr2q_gain	259	183				0.015444	0.0655738	1.4949	0.0080526	0.0224323	0.431533	0.984759
uterine_endometrioid	arm level	chr3p_loss	259	183				0.00772201	0.0163934	0.759839	0.653165	0.653165	0.972595	0.984759
uterine_endometrioid	arm level	chr3q_gain	259	183				0.00772201	0.0601093	2.10192	0.00245086	0.00868942	0.697413	0.984759
uterine_endometrioid	arm level	chr4p_loss	259	183				0.011583	0.0710383	1.87178	0.00130777	0.00850052	0.599541	0.984759
uterine_endometrioid	arm level	chr4q_loss	259	183				0.015444	0.0874317	1.80568	0.000653556	0.00849623	0.530412	0.984759
uterine_endometrioid	arm level	chr5p_gain	259	183				0.011583	0.0546448	1.59239	0.0102838	0.0250666	0.839534	0.984759
uterine_endometrioid	arm level	chr5q_loss	259	183				0.00772201	0.0601093	2.10192	0.00245086	0.00868942	0.277744	0.984759
uterine_endometrioid	arm level	chr6p_gain	259	183				0.003861	0.0327869	2.16423	0.0218967	0.0371293	0.86816	0.984759
uterine_endometrioid	arm level	chr6q_loss	259	183				0.003861	0.0819672	3.13177	1.28221e-05	0.000250031	0.0700985	0.984759
uterine_endometrioid	arm level	chr7p_gain	259	183				0.030888	0.103825	1.28764	0.00214216	0.00868942	0.907306	0.984759
uterine_endometrioid	arm level	chr7q_gain	259	183				0.034749	0.0928962	1.04305	0.0132834	0.0259026	0.66422	0.984759
uterine_endometrioid	arm level	chr8p_gain	259	183				0.030888	0.0819672	1.02773	0.0275999	0.0448498	0.84847	0.984759
uterine_endometrioid	arm level	chr8q_gain	259	183				0.0501931	0.103825	0.78314	0.0399394	0.0599091	0.460628	0.984759
uterine_endometrioid	arm level	chr9p_loss	259	183				0.027027	0.0765027	1.09017	0.0218872	0.0371293	0.62748	0.984759
uterine_endometrioid	arm level	chr9q_loss	259	183				0.019305	0.0710383	1.354	0.012272	0.0259026	0.689128	0.984759
uterine_endometrioid	arm level	chr10p_gain	259	183				0.0772201	0.153005	0.767725	0.013206	0.0259026	0.984759	0.984759
uterine_endometrioid	arm level	chr10q_gain	259	183				0.0656371	0.125683	0.714392	0.0423015	0.0611021	0.956907	0.984759
uterine_endometrioid	arm level	chr11p_loss	259	183				0.015444	0.0437158	1.06719	0.0818095	0.0997054	0.725326	0.984759
uterine_endometrioid	arm level	chr11q_loss	259	183				0.00772201	0.0273224	1.28072	0.13157	0.150918	0.945491	0.984759
uterine_endometrioid	arm level	chr12p_gain	259	183				0.019305	0.0819672	1.50863	0.00224522	0.00868942	0.640768	0.984759
uterine_endometrioid	arm level	chr12q_gain	259	183				0.019305	0.0601093	1.17562	0.0358806	0.0559738	0.468099	0.984759
uterine_endometrioid	arm level	chr13q_loss	259	183				0.011583	0.0437158	1.35819	0.0578634	0.0805955	0.551138	0.984759
uterine_endometrioid	arm level	chr14q_gain	259	183				0.00772201	0.0273224	1.28072	0.13157	0.150918	0.406075	0.984759
uterine_endometrioid	arm level	chr15q_loss	259	183				0.011583	0.0546448	1.59239	0.0102838	0.0250666	0.127001	0.984759
uterine_endometrioid	arm level	chr16p_gain	259	183				0.003861	0.0491803	2.58637	0.00202825	0.00868942	0.431508	0.984759
uterine_endometrioid	arm level	chr16q_loss	259	183				0.027027	0.0819672	1.16494	0.0131171	0.0259026	0.653487	0.984759
uterine_endometrioid	arm level	chr17p_loss	259	183				0.023166	0.0819672	1.32272	0.00567754	0.0170326	0.343152	0.984759
uterine_endometrioid	arm level	chr17q_loss	259	183				0.00772201	0.0327869	1.46832	0.0706749	0.0889136	0.870045	0.984759
uterine_endometrioid	arm level	chr18p_loss	259	183				0.015444	0.0327869	0.76881	0.330842	0.348725	0.303166	0.984759
uterine_endometrioid	arm level	chr18q_loss	259	183				0.019305	0.0546448	1.07473	0.0600962	0.0808191	0.618068	0.984759
uterine_endometrioid	arm level	chr19p_loss	259	183				0.00772201	0.0218579	1.05244	0.237115	0.256874	0.323028	0.984759
uterine_endometrioid	arm level	chr19q_loss	259	183				0.00772201	0.0163934	0.759839	0.653165	0.653165	0.752214	0.984759
uterine_endometrioid	arm level	chr20p_gain	259	183				0.011583	0.0710383	1.87178	0.00130777	0.00850052	0.128811	0.984759
uterine_endometrioid	arm level	chr20q_gain	259	183				0.019305	0.0655738	1.26827	0.0211041	0.0371293	0.175416	0.984759
uterine_endometrioid	arm level	chr21q_loss	259	183				0.00772201	0.0327869	1.46832	0.0706749	0.0889136	0.838179	0.984759
uterine_endometrioid	arm level	chr22q_loss	259	183				0.011583	0.0327869	1.05976	0.171532	0.191135	0.485983	0.984759
uterine_hypermutant	arm level	chr1q_gain	96	110				0.229167	0.327273	0.490078	0.124108	0.37793	0.104898	0.314693
uterine_hypermutant	arm level	chr2p_gain	96	110				0.0208333	0	#NUM!	0.21596	0.37793	0	0
uterine_hypermutant	arm level	chr2q_gain	96	110				0.0208333	0	#NUM!	0.21596	0.37793
uterine_hypermutant	arm level	chr8p_gain	96	110				0.0104167	0.0272727	0.975298	0.624839	0.84744	0.493979	0.592774
uterine_hypermutant	arm level	chr8q_gain	96	110				0.03125	0.0454545	0.387612	0.726377	0.84744	0.615959	0.615959
uterine_hypermutant	arm level	chr10p_gain	96	110				0.0208333	0.0181818	-0.138159	1	1	0.319049	0.498174
uterine_hypermutant	arm level	chr10q_gain	96	110				0	0.0363636	#NUM!	0.124817	0.37793	0.332116	0.498174
uterine_serous	arm level	chr1p_loss	39	156				0.025641	0.0384615	0.416797	1	1	0.787766	0.956704
uterine_serous	arm level	chr1q_gain	39	156				0.0769231	0.134615	0.621403	0.421878	0.715359	0.936571	0.987197
uterine_serous	arm level	chr2p_gain	39	156				0.0512821	0.134615	1.05281	0.17679	0.405578	0.127173	0.606276
uterine_serous	arm level	chr2q_gain	39	156				0.025641	0.0576923	0.841032	0.689993	0.868056	0.0733425	0.606276
uterine_serous	arm level	chr3p_loss	39	156				0.025641	0.121795	1.65665	0.0841606	0.252482	0.751665	0.956704
uterine_serous	arm level	chr3q_gain	39	156				0.102564	0.147436	0.412296	0.608029	0.817694	0.0888642	0.606276
uterine_serous	arm level	chr4p_loss	39	156				0.0512821	0.237179	1.74325	0.00714226	0.139274	0.283063	0.736471
uterine_serous	arm level	chr4q_loss	39	156				0.0769231	0.237179	1.31154	0.0268746	0.203969	0.808134	0.956704
uterine_serous	arm level	chr5p_gain	39	156				0.0512821	0.166667	1.30336	0.0759942	0.252482	0.168248	0.606276
uterine_serous	arm level	chr5q_loss	39	156				0.128205	0.173077	0.351293	0.631867	0.821427	0.241396	0.736471
uterine_serous	arm level	chr6p_gain	39	156				0	0.0705128	#NUM!	0.125172	0.348693	0.809519	0.956704
uterine_serous	arm level	chr6q_loss	39	156				0	0.121795	#NUM!	0.0156608	0.152693	0.383879	0.880664
uterine_serous	arm level	chr7p_loss	39	156				0.0512821	0.121795	0.938389	0.259376	0.532402	0.896798	0.985792
uterine_serous	arm level	chr7q_loss	39	156				0.0512821	0.0769231	0.430864	0.740055	0.872389	0.963237	0.988585
uterine_serous	arm level	chr8p_loss	39	156				0.128205	0.333333	1.21849	0.0108227	0.140695	0.692042	0.956704
uterine_serous	arm level	chr8q_gain	39	156				0.153846	0.307692	0.889797	0.071037	0.252482	0.426971	0.925104
uterine_serous	arm level	chr9p_loss	39	156				0.0769231	0.166667	0.8718	0.210961	0.457082	0.151731	0.606276
uterine_serous	arm level	chr9q_loss	39	156				0.128205	0.24359	0.78034	0.135859	0.353232	0.79443	0.956704
uterine_serous	arm level	chr10p_gain	39	156				0.102564	0.0641026	-0.508994	0.485379	0.728068	0.283258	0.736471
uterine_serous	arm level	chr10q_loss	39	156				0.0512821	0.0576923	0.123944	1	1	0.123344	0.606276
uterine_serous	arm level	chr11p_loss	39	156				0.102564	0.160256	0.510387	0.457299	0.726321	0.0230233	0.448954
uterine_serous	arm level	chr11q_loss	39	156				0.102564	0.147436	0.412296	0.608029	0.817694	0.989917	0.989917
uterine_serous	arm level	chr12p_gain	39	156				0.0512821	0.0641026	0.235605	1	1	0.279373	0.736471
uterine_serous	arm level	chr12q_loss	39	156				0.025641	0.0705128	1.05479	0.46559	0.726321	0.642447	0.956704
uterine_serous	arm level	chr13q_loss	39	156				0.025641	0.147436	1.87686	0.0526067	0.252482	0.457116	0.938292
uterine_serous	arm level	chr14q_loss	39	156				0.0769231	0.108974	0.381827	0.769728	0.872389	0.382128	0.880664
uterine_serous	arm level	chr15q_loss	39	156				0.153846	0.269231	0.702994	0.151226	0.368613	0.656138	0.956704
uterine_serous	arm level	chr16p_loss	39	156				0.0769231	0.153846	0.776829	0.301431	0.582523	0.909961	0.985792
uterine_serous	arm level	chr16q_loss	39	156				0.153846	0.333333	1.00707	0.0313798	0.203969	0.648561	0.956704
uterine_serous	arm level	chr17p_loss	39	156				0.128205	0.384615	1.44065	0.00215414	0.0840115	0.558639	0.956704
uterine_serous	arm level	chr17q_loss	39	156				0	0.0961538	#NUM!	0.0446753	0.248905	0.588947	0.956704
uterine_serous	arm level	chr18p_gain	39	156				0.205128	0.134615	-0.503329	0.313666	0.582523	0.00707339	0.275862
uterine_serous	arm level	chr18q_loss	39	156				0.102564	0.134615	0.306802	0.790135	0.872389	0.847341	0.97195
uterine_serous	arm level	chr19p_loss	39	156				0.025641	0.121795	1.65665	0.0841606	0.252482	0.171001	0.606276
uterine_serous	arm level	chr19q_gain	39	156				0.102564	0.128205	0.250897	0.790442	0.872389	0.539667	0.956704
uterine_serous	arm level	chr20p_gain	39	156				0.128205	0.153846	0.211122	0.805282	0.872389	0.806438	0.956704
uterine_serous	arm level	chr20q_gain	39	156				0.179487	0.24359	0.384869	0.524528	0.757651	0.110379	0.606276
uterine_serous	arm level	chr21q_loss	39	156				0.025641	0.121795	1.65665	0.0841606	0.252482	0.662748	0.956704
uterine_serous	arm level	chr22q_loss	39	156				0.179487	0.25641	0.452948	0.404137	0.715359	0.0573894	0.606276
cervical_squamous	arm level	chr1p_gain	13	53				0	0.0754717	#NUM!	0.577453	1	0.989667	0.997006
cervical_squamous	arm level	chr1q_gain	13	53				0.230769	0.207547	-0.133677	1	1	0.779383	0.997006
cervical_squamous	arm level	chr2p_gain	13	53				0.153846	0.0377358	-1.50181	0.171158	1	0.372811	0.997006
cervical_squamous	arm level	chr2q_loss	13	53				0	0.0188679	#NUM!	1	1	0.971169	0.997006
cervical_squamous	arm level	chr3p_loss	13	53				0.538462	0.415094	-0.489405	0.536627	1	0.315368	0.997006
cervical_squamous	arm level	chr3q_gain	13	53				0.615385	0.566038	-0.201234	1	1	0.312636	0.997006
cervical_squamous	arm level	chr4p_loss	13	53				0.692308	0.301887	-1.62131	0.0225292	0.787028	0.895611	0.997006
cervical_squamous	arm level	chr4q_loss	13	53				0.230769	0.207547	-0.133677	1	1	0.188607	0.997006
cervical_squamous	arm level	chr5p_gain	13	53				0.153846	0.226415	0.469481	0.718396	1	0.365447	0.997006
cervical_squamous	arm level	chr5q_loss	13	53				0.153846	0.0943396	-0.547427	0.616781	1	0.851128	0.997006
cervical_squamous	arm level	chr6p_loss	13	53				0.307692	0.0943396	-1.42155	0.066767	0.787028	0.790736	0.997006
cervical_squamous	arm level	chr6q_loss	13	53				0.461538	0.207547	-1.16442	0.0806665	0.787028	0.597906	0.997006
cervical_squamous	arm level	chr7p_loss	13	53				0.0769231	0.0754717	-0.0203062	1	1	0.779693	0.997006
cervical_squamous	arm level	chr7q_gain	13	53				0.0769231	0.0188679	-1.43584	0.357576	1	0.859942	0.997006
cervical_squamous	arm level	chr8p_loss	13	53				0	0.188679	#NUM!	0.190309	1	0.137616	0.997006
cervical_squamous	arm level	chr8q_gain	13	53				0.0769231	0.150943	0.748121	0.675174	1	0.882586	0.997006
cervical_squamous	arm level	chr9p_loss	13	53				0	0.132075	#NUM!	0.329366	1	0.933465	0.997006
cervical_squamous	arm level	chr9q_gain	13	53				0.0769231	0.0754717	-0.0203062	1	1	0.578568	0.997006
cervical_squamous	arm level	chr10p_loss	13	53				0.230769	0.188679	-0.2506	0.709253	1	0.575599	0.997006
cervical_squamous	arm level	chr10q_loss	13	53				0	0.0943396	#NUM!	0.574045	1	0.960556	0.997006
cervical_squamous	arm level	chr11p_loss	13	53				0.0769231	0.0943396	0.219946	1	1	0.129916	0.997006
cervical_squamous	arm level	chr11q_loss	13	53				0.230769	0.226415	-0.0243177	1	1	0.42956	0.997006
cervical_squamous	arm level	chr12p_loss	13	53				0.153846	0.0943396	-0.547427	0.616781	1	0.748124	0.997006
cervical_squamous	arm level	chr13q_loss	13	53				0.0769231	0.226415	1.24166	0.436537	1	0.562151	0.997006
cervical_squamous	arm level	chr14q_gain	13	53				0.153846	0.0566038	-1.08704	0.252941	1	0.967524	0.997006
cervical_squamous	arm level	chr15q_gain	13	53				0	0.0377358	#NUM!	1	1	0.997006	0.997006
cervical_squamous	arm level	chr16p_gain	13	53				0	0.0754717	#NUM!	0.577453	1	0.954137	0.997006
cervical_squamous	arm level	chr16q_gain	13	53				0	0.0566038	#NUM!	1	1	0.73425	0.997006
cervical_squamous	arm level	chr17p_loss	13	53				0.0769231	0.169811	0.886916	0.672324	1	0.644677	0.997006
cervical_squamous	arm level	chr17q_gain	13	53				0.153846	0.0188679	-2.19627	0.0965909	0.787028	0.802233	0.997006
cervical_squamous	arm level	chr18p_loss	13	53				0.0769231	0.0754717	-0.0203062	1	1	0.948418	0.997006
cervical_squamous	arm level	chr18q_loss	13	53				0.230769	0.132075	-0.666987	0.399261	1	0.816917	0.997006
cervical_squamous	arm level	chr19p_loss	13	53				0.0769231	0.113208	0.420683	1	1	0.941218	0.997006
cervical_squamous	arm level	chr19q_gain	13	53				0.0769231	0.132075	0.594341	1	1	0.210825	0.997006
cervical_squamous	arm level	chr20p_gain	13	53				0	0.150943	#NUM!	0.339341	1	0.642637	0.997006
cervical_squamous	arm level	chr20q_gain	13	53				0	0.207547	#NUM!	0.103556	0.787028	0.647871	0.997006
cervical_squamous	arm level	chr21q_gain	13	53				0	0.0754717	#NUM!	0.577453	1	0.835469	0.997006
cervical_squamous	arm level	chr22q_loss	13	53				0.0769231	0.0377358	-0.739998	0.488068	1	0.642901	0.997006
melanoma_cutaneous	arm level	chr1p_loss	78	103				0.025641	0.038835	0.426482	0.700444	1	0.975285	0.975285
melanoma_cutaneous	arm level	chr1q_gain	78	103				0.179487	0.213592	0.215233	0.707284	1	0.579858	0.975285
melanoma_cutaneous	arm level	chr2q_loss	78	103				0.025641	0.0485437	0.658632	0.700444	1	0.80232	0.975285
melanoma_cutaneous	arm level	chr3p_gain	78	103				0	0.0194175	#NUM!	0.506814	1	0.397725	0.839641
melanoma_cutaneous	arm level	chr3q_loss	78	103				0.0769231	0.0776699	0.010414	1	1	0.82871	0.975285
melanoma_cutaneous	arm level	chr4p_loss	78	103				0.0384615	0.0485437	0.242026	1	1	0.68544	0.975285
melanoma_cutaneous	arm level	chr4q_loss	78	103				0.0769231	0.0582524	-0.296364	0.76477	1	0.828769	0.975285
melanoma_cutaneous	arm level	chr5p_loss	78	103				0.0769231	0.0485437	-0.487844	0.534353	1	0.118432	0.799744
melanoma_cutaneous	arm level	chr5q_loss	78	103				0.0641026	0.0970874	0.448599	0.587884	1	0.654715	0.975285
melanoma_cutaneous	arm level	chr6p_gain	78	103				0.166667	0.281553	0.66905	0.0775935	1	0.15231	0.799744
melanoma_cutaneous	arm level	chr6q_loss	78	103				0.230769	0.213592	-0.0988812	0.857011	1	0.113471	0.799744
melanoma_cutaneous	arm level	chr7p_gain	78	103				0.153846	0.194175	0.280102	0.557437	1	0.271504	0.799744
melanoma_cutaneous	arm level	chr7q_gain	78	103				0.205128	0.203883	-0.0076098	1	1	0.327673	0.799744
melanoma_cutaneous	arm level	chr8p_loss	78	103				0.0769231	0.0776699	0.010414	1	1	0.892807	0.975285
melanoma_cutaneous	arm level	chr8q_gain	78	103				0.217949	0.203883	-0.0840669	0.855089	1	0.153403	0.799744
melanoma_cutaneous	arm level	chr9p_loss	78	103				0.294872	0.368932	0.333186	0.342091	1	0.558671	0.975285
melanoma_cutaneous	arm level	chr9q_loss	78	103				0.217949	0.252427	0.190897	0.724609	1	0.137138	0.799744
melanoma_cutaneous	arm level	chr10p_loss	78	103				0.217949	0.281553	0.339021	0.39004	1	0.791061	0.975285
melanoma_cutaneous	arm level	chr10q_loss	78	103				0.269231	0.31068	0.200474	0.621658	1	0.927454	0.975285
melanoma_cutaneous	arm level	chr11p_loss	78	103				0.0897436	0.116505	0.289239	0.630632	1	0.96838	0.975285
melanoma_cutaneous	arm level	chr11q_loss	78	103				0.0769231	0.126214	0.547126	0.334528	1	0.336734	0.799744
melanoma_cutaneous	arm level	chr12p_loss	78	103				0.0128205	0.0485437	1.36205	0.237998	1	0.366298	0.818784
melanoma_cutaneous	arm level	chr12q_loss	78	103				0.0384615	0.038835	0.00999524	1	1	0.255676	0.799744
melanoma_cutaneous	arm level	chr13q_gain	78	103				0.0897436	0.0873786	-0.0291508	1	1	0.96005	0.975285
melanoma_cutaneous	arm level	chr14q_loss	78	103				0.0769231	0.0582524	-0.296364	0.76477	1	0.293772	0.799744
melanoma_cutaneous	arm level	chr15q_gain	78	103				0.0512821	0.0873786	0.568693	0.399303	1	0.232261	0.799744
melanoma_cutaneous	arm level	chr16p_loss	78	103				0.0512821	0.0291262	-0.585463	0.466318	1	0.509736	0.968499
melanoma_cutaneous	arm level	chr16q_loss	78	103				0.0897436	0.0679612	-0.299966	0.588851	1	0.669481	0.975285
melanoma_cutaneous	arm level	chr17p_loss	78	103				0.102564	0.15534	0.47318	0.378124	1	0.278911	0.799744
melanoma_cutaneous	arm level	chr17q_gain	78	103				0.0384615	0.0679612	0.597301	0.51852	1	0.811728	0.975285
melanoma_cutaneous	arm level	chr18p_loss	78	103				0.0641026	0.0873786	0.333144	0.779849	1	0.866813	0.975285
melanoma_cutaneous	arm level	chr18q_loss	78	103				0.0512821	0.0679612	0.297715	0.759516	1	0.660643	0.975285
melanoma_cutaneous	arm level	chr19p_gain	78	103				0.0512821	0.0291262	-0.585463	0.466318	1	0.160017	0.799744
melanoma_cutaneous	arm level	chr19q_gain	78	103				0.0384615	0.0485437	0.242026	1	1	0.311571	0.799744
melanoma_cutaneous	arm level	chr20p_gain	78	103				0.153846	0.145631	-0.0641739	1	1	0.786863	0.975285
melanoma_cutaneous	arm level	chr20q_gain	78	103				0.179487	0.165049	-0.100745	0.843583	1	0.296609	0.799744
melanoma_cutaneous	arm level	chr21q_loss	78	103				0	0.0485437	#NUM!	0.0709615	1	0.121354	0.799744
melanoma_cutaneous	arm level	chr22q_gain	78	103				0.102564	0.165049	0.544992	0.279562	1	0.444042	0.888083
melanoma_mucosal	arm level	chr1p_loss	37	81				0.108108	0.111111	0.0305133	1	1	0.201631	0.583853
melanoma_mucosal	arm level	chr1q_gain	37	81				0.297297	0.432099	0.582015	0.222309	0.638117	0.818313	0.911834
melanoma_mucosal	arm level	chr2p_gain	37	81				0	0.0987654	#NUM!	0.0554585	0.425096	0.0688549	0.468696
melanoma_mucosal	arm level	chr2q_loss	37	81				0.0540541	0.0740741	0.333786	1	1	0.280491	0.683697
melanoma_mucosal	arm level	chr3p_loss	37	81				0.0810811	0.135802	0.572689	0.544266	0.810664	0.702783	0.907024
melanoma_mucosal	arm level	chr3q_loss	37	81				0.162162	0.209877	0.313973	0.623588	0.810664	0.883068	0.930802
melanoma_mucosal	arm level	chr4p_loss	37	81				0.108108	0.185185	0.623729	0.419443	0.810664	0.707221	0.907024
melanoma_mucosal	arm level	chr4q_loss	37	81				0.135135	0.296296	0.983656	0.068154	0.425096	0.0251854	0.245558
melanoma_mucosal	arm level	chr5p_gain	37	81				0.0810811	0.17284	0.855717	0.261792	0.638117	0.720968	0.907024
melanoma_mucosal	arm level	chr5q_loss	37	81				0.135135	0.197531	0.450865	0.604436	0.810664	0.796183	0.911834
melanoma_mucosal	arm level	chr6p_gain	37	81				0.351351	0.567901	0.878753	0.0464744	0.425096	0.557556	0.906029
melanoma_mucosal	arm level	chr6q_loss	37	81				0.432432	0.555556	0.490819	0.238381	0.638117	0.407077	0.793799
melanoma_mucosal	arm level	chr7p_gain	37	81				0.162162	0.395062	1.20661	0.0185829	0.425096	0.867798	0.930802
melanoma_mucosal	arm level	chr7q_gain	37	81				0.162162	0.333333	0.941717	0.0762993	0.425096	0.491786	0.871802
melanoma_mucosal	arm level	chr8p_loss	37	81				0.297297	0.37037	0.326824	0.533578	0.810664	0.672652	0.907024
melanoma_mucosal	arm level	chr8q_gain	37	81				0.351351	0.555556	0.829072	0.0481594	0.425096	0.148461	0.578999
melanoma_mucosal	arm level	chr9p_loss	37	81				0.378378	0.333333	-0.195011	0.679602	0.854984	0.617894	0.907024
melanoma_mucosal	arm level	chr9q_loss	37	81				0.189189	0.111111	-0.61848	0.259708	0.638117	0.0961428	0.468696
melanoma_mucosal	arm level	chr10p_loss	37	81				0.297297	0.37037	0.326824	0.533578	0.810664	0.229426	0.596509
melanoma_mucosal	arm level	chr10q_loss	37	81				0.324324	0.308642	-0.0718879	1	1	0.0852009	0.468696
melanoma_mucosal	arm level	chr11p_loss	37	81				0.189189	0.222222	0.20084	0.810053	0.929178	0.747806	0.911389
melanoma_mucosal	arm level	chr11q_loss	37	81				0.216216	0.234568	0.104303	1	1	0.359308	0.737528
melanoma_mucosal	arm level	chr12p_gain	37	81				0.0810811	0.0864198	0.0690149	1	1	0.175683	0.583853
melanoma_mucosal	arm level	chr12q_loss	37	81				0.135135	0.0864198	-0.49732	0.513419	0.810664	0.0921755	0.468696
melanoma_mucosal	arm level	chr13q_loss	37	81				0.135135	0.209877	0.526421	0.447167	0.810664	0.94406	0.968903
melanoma_mucosal	arm level	chr14q_loss	37	81				0.0810811	0.209877	1.09411	0.113314	0.552408	0.0219792	0.245558
melanoma_mucosal	arm level	chr15q_loss	37	81				0.135135	0.0740741	-0.663281	0.317204	0.727703	0.69035	0.907024
melanoma_mucosal	arm level	chr16p_loss	37	81				0.216216	0.185185	-0.192054	0.802832	0.929178	0.989814	0.989814
melanoma_mucosal	arm level	chr16q_loss	37	81				0.297297	0.222222	-0.389135	0.489648	0.810664	0.0206084	0.245558
melanoma_mucosal	arm level	chr17p_loss	37	81				0.135135	0.197531	0.450865	0.604436	0.810664	0.209588	0.583853
melanoma_mucosal	arm level	chr17q_gain	37	81				0.135135	0.185185	0.371669	0.603266	0.810664	0.00666206	0.245558
melanoma_mucosal	arm level	chr18p_gain	37	81				0.0810811	0.111111	0.345516	0.751014	0.915298	0.777407	0.911834
melanoma_mucosal	arm level	chr18q_loss	37	81				0.0540541	0.0987654	0.646276	0.502825	0.810664	0.335125	0.726104
melanoma_mucosal	arm level	chr19p_gain	37	81				0.0540541	0.160494	1.19934	0.14119	0.611825	0.112077	0.485668
melanoma_mucosal	arm level	chr19q_gain	37	81				0.0540541	0.135802	1.00443	0.224778	0.638117	0.711395	0.907024
melanoma_mucosal	arm level	chr20p_gain	37	81				0.0810811	0.197531	1.01849	0.175653	0.638117	0.523086	0.886971
melanoma_mucosal	arm level	chr20q_gain	37	81				0.135135	0.296296	0.983656	0.068154	0.425096	0.202878	0.583853
melanoma_mucosal	arm level	chr21q_loss	37	81				0.0540541	0.148148	1.10524	0.220394	0.638117	0.330252	0.726104
melanoma_mucosal	arm level	chr22q_gain	37	81				0.162162	0.246914	0.522868	0.34782	0.75361	0.464872	0.863333
melanoma_uveal	arm level	chr1p_loss	25	9				0.2	0.222222	0.129519	1	1	0.974228	0.984136
melanoma_uveal	arm level	chr1q_gain	25	9				0.12	0	#NUM!	0.548797	1	0.861164	0.984136
melanoma_uveal	arm level	chr2p_gain	25	9				0.04	0	#NUM!	1	1	0.651066	0.984136
melanoma_uveal	arm level	chr3p_loss	25	9				0.32	0.555556	0.946167	0.253805	1	0.695044	0.984136
melanoma_uveal	arm level	chr3q_loss	25	9				0.32	0.333333	0.0588316	1	1	0.550665	0.984136
melanoma_uveal	arm level	chr4p_gain	25	9				0.08	0	#NUM!	1	1	0.963491	0.984136
melanoma_uveal	arm level	chr4q_loss	25	9				0.08	0	#NUM!	1	1	0.97163	0.984136
melanoma_uveal	arm level	chr5p_gain	25	9
melanoma_uveal	arm level	chr5q_gain	25	9
melanoma_uveal	arm level	chr6p_gain	25	9				0.36	0.333333	-0.114325	1	1	0.928616	0.984136
melanoma_uveal	arm level	chr6q_loss	25	9				0.48	0.333333	-0.595315	0.697391	1	0.781927	0.984136
melanoma_uveal	arm level	chr7p_gain	25	9				0.08	0	#NUM!	1	1
melanoma_uveal	arm level	chr7q_gain	25	9				0.08	0	#NUM!	1	1
melanoma_uveal	arm level	chr8p_loss	25	9				0.04	0.333333	2.38723	0.047999	1	0.689922	0.984136
melanoma_uveal	arm level	chr8q_gain	25	9				0.32	0.666667	1.40039	0.115709	1	0.213441	0.984136
melanoma_uveal	arm level	chr9p_loss	25	9				0.16	0.222222	0.392788	0.644458	1	0.898421	0.984136
melanoma_uveal	arm level	chr9q_loss	25	9				0.08	0	#NUM!	1	1	0.777019	0.984136
melanoma_uveal	arm level	chr10q_loss	25	9
melanoma_uveal	arm level	chr13q_loss	25	9				0.08	0	#NUM!	1	1	0.416294	0.984136
melanoma_uveal	arm level	chr15q_loss	25	9				0.12	0	#NUM!	0.548797	1	0.984136	0.984136
melanoma_uveal	arm level	chr16p_gain	25	9				0.12	0	#NUM!	0.548797	1
melanoma_uveal	arm level	chr16q_loss	25	9				0.2	0.111111	-0.675046	1	1	0.839698	0.984136
melanoma_uveal	arm level	chr17p_gain	25	9				0.08	0	#NUM!	1	1
melanoma_uveal	arm level	chr17q_gain	25	9				0.08	0	#NUM!	1	1
melanoma_uveal	arm level	chr18p_loss	25	9				0.08	0.111111	0.351485	1	1	0.554144	0.984136
melanoma_uveal	arm level	chr18q_loss	25	9				0.08	0.111111	0.351485	1	1
melanoma_uveal	arm level	chr19p_gain	25	9				0.04	0.111111	1.06005	0.465241	1	0.493354	0.984136
melanoma_uveal	arm level	chr20p_gain	25	9				0.12	0.111111	-0.0844922	1	1	0.516628	0.984136
melanoma_uveal	arm level	chr20q_gain	25	9				0.12	0.111111	-0.0844922	1	1
melanoma_uveal	arm level	chr21q_gain	25	9				0.24	0.333333	0.445297	0.670071	1	0.731938	0.984136
melanoma_uveal	arm level	chr22q_gain	25	9				0.08	0	#NUM!	1	1	0.506915	0.984136
cutaneous_squamous_cell_carcinoma	arm level	chr1p_gain	36	18				0.0555556	0.0555556	0	1	1	0.851599	0.986962
cutaneous_squamous_cell_carcinoma	arm level	chr1q_gain	36	18				0.0555556	0.0555556	0	1	1	0.91273	0.986962
cutaneous_squamous_cell_carcinoma	arm level	chr3p_loss	36	18				0.138889	0.222222	0.560587	0.460958	1	0.972379	0.986962
cutaneous_squamous_cell_carcinoma	arm level	chr3q_gain	36	18				0.166667	0.277778	0.64104	0.47519	1	0.90025	0.986962
cutaneous_squamous_cell_carcinoma	arm level	chr4p_loss	36	18				0.0277778	0.0555556	0.707668	1	1	0.893992	0.986962
cutaneous_squamous_cell_carcinoma	arm level	chr4q_loss	36	18				0.0555556	0.111111	0.738638	0.593614	1	0.92195	0.986962
cutaneous_squamous_cell_carcinoma	arm level	chr5p_gain	36	18				0.111111	0	#NUM!	0.288824	1	0.872877	0.986962
cutaneous_squamous_cell_carcinoma	arm level	chr5q_loss	36	18				0.0833333	0	#NUM!	0.542816	1	0.752574	0.986962
cutaneous_squamous_cell_carcinoma	arm level	chr7p_gain	36	18				0.138889	0.166667	0.211008	1	1	0.874708	0.986962
cutaneous_squamous_cell_carcinoma	arm level	chr7q_gain	36	18				0.0833333	0.111111	0.312354	1	1	0.47199	0.986962
cutaneous_squamous_cell_carcinoma	arm level	chr8p_loss	36	18				0.138889	0.222222	0.560587	0.460958	1	0.839656	0.986962
cutaneous_squamous_cell_carcinoma	arm level	chr8q_gain	36	18				0.277778	0.222222	-0.291877	0.751455	1	0.61338	0.986962
cutaneous_squamous_cell_carcinoma	arm level	chr9p_loss	36	18				0.222222	0.111111	-0.812814	0.466295	1	0.928882	0.986962
cutaneous_squamous_cell_carcinoma	arm level	chr9q_gain	36	18				0.0833333	0.166667	0.772593	0.388306	1	0.667837	0.986962
cutaneous_squamous_cell_carcinoma	arm level	chr10p_loss	36	18				0.0277778	0.0555556	0.707668	1	1	0.963586	0.986962
cutaneous_squamous_cell_carcinoma	arm level	chr10q_loss	36	18				0.0277778	0	#NUM!	1	1	0.826844	0.986962
cutaneous_squamous_cell_carcinoma	arm level	chr11p_loss	36	18				0.0277778	0	#NUM!	1	1
cutaneous_squamous_cell_carcinoma	arm level	chr11q_loss	36	18				0.0555556	0.111111	0.738638	0.593614	1	0.606186	0.986962
cutaneous_squamous_cell_carcinoma	arm level	chr12p_gain	36	18				0.0277778	0	#NUM!	1	1
cutaneous_squamous_cell_carcinoma	arm level	chr13q_loss	36	18				0.138889	0.0555556	-0.992856	0.651047	1	0.902833	0.986962
cutaneous_squamous_cell_carcinoma	arm level	chr14q_gain	36	18				0.0277778	0	#NUM!	1	1
cutaneous_squamous_cell_carcinoma	arm level	chr15q_loss	36	18				0.0555556	0	#NUM!	0.54717	1	0.68238	0.986962
cutaneous_squamous_cell_carcinoma	arm level	chr17p_loss	36	18				0.0555556	0.0555556	0	1	1	0.857566	0.986962
cutaneous_squamous_cell_carcinoma	arm level	chr18p_loss	36	18
cutaneous_squamous_cell_carcinoma	arm level	chr18q_loss	36	18				0.0833333	0.166667	0.772593	0.388306	1	0.905634	0.986962
cutaneous_squamous_cell_carcinoma	arm level	chr19p_loss	36	18				0.0277778	0.111111	1.44574	0.254959	1	0.748247	0.986962
cutaneous_squamous_cell_carcinoma	arm level	chr20p_gain	36	18				0.166667	0	#NUM!	0.16272	1	0.953757	0.986962
cutaneous_squamous_cell_carcinoma	arm level	chr20q_gain	36	18				0.194444	0.0555556	-1.39085	0.244678	1	0.920999	0.986962
cutaneous_squamous_cell_carcinoma	arm level	chr21q_loss	36	18				0.0833333	0.0555556	-0.427811	1	1	0.730599	0.986962
cutaneous_squamous_cell_carcinoma	arm level	chr22q_gain	36	18				0.0555556	0.0555556	0	1	1	0.986962	0.986962
sarcoma_leiomyo	arm level	chr1p_gain	33	97				0.121212	0.216495	0.690022	0.309565	0.928694	0.225117	0.782005
sarcoma_leiomyo	arm level	chr1q_gain	33	97				0.151515	0.206186	0.371977	0.613297	1	0.313443	0.782005
sarcoma_leiomyo	arm level	chr2p_loss	33	97				0.30303	0.329897	0.123286	0.832391	1	0.482473	0.896022
sarcoma_leiomyo	arm level	chr2q_loss	33	97				0.333333	0.319588	-0.062036	1	1	0.0854025	0.666139
sarcoma_leiomyo	arm level	chr3p_gain	33	97				0.030303	0.14433	1.6773	0.113458	0.692218	0.734031	0.932443
sarcoma_leiomyo	arm level	chr3q_gain	33	97				0.0606061	0.14433	0.955024	0.356395	0.992816	0.679376	0.932443
sarcoma_leiomyo	arm level	chr4p_loss	33	97				0.0909091	0.123711	0.342383	0.75925	1	0.573927	0.932443
sarcoma_leiomyo	arm level	chr4q_loss	33	97				0.0909091	0.103093	0.138215	1	1	0.661318	0.932443
sarcoma_leiomyo	arm level	chr5p_gain	33	97				0.212121	0.28866	0.407275	0.49773	1	0.222601	0.782005
sarcoma_leiomyo	arm level	chr5q_gain	33	97				0.030303	0.103093	1.29502	0.288156	0.928694	0.556584	0.932443
sarcoma_leiomyo	arm level	chr6p_loss	33	97				0.121212	0.175258	0.429108	0.589784	1	0.931933	0.963578
sarcoma_leiomyo	arm level	chr6q_loss	33	97				0.0909091	0.113402	0.244305	1	1	0.608916	0.932443
sarcoma_leiomyo	arm level	chr7p_loss	33	97				0.181818	0.226804	0.275565	0.806633	1	0.384022	0.832047
sarcoma_leiomyo	arm level	chr7q_loss	33	97				0.181818	0.206186	0.154856	1	1	0.811883	0.932443
sarcoma_leiomyo	arm level	chr8p_loss	33	97				0.0909091	0.237113	1.1268	0.0812825	0.692218	0.206488	0.782005
sarcoma_leiomyo	arm level	chr8q_gain	33	97				0.212121	0.237113	0.142559	1	1	0.854722	0.932443
sarcoma_leiomyo	arm level	chr9p_loss	33	97				0.242424	0.216495	-0.145611	0.81008	1	0.0308054	0.600705
sarcoma_leiomyo	arm level	chr9q_gain	33	97				0.121212	0.103093	-0.180837	0.751759	1	0.457818	0.892745
sarcoma_leiomyo	arm level	chr10p_loss	33	97				0.424242	0.329897	-0.400115	0.400012	1	0.174947	0.782005
sarcoma_leiomyo	arm level	chr10q_loss	33	97				0.575758	0.608247	0.133524	0.837583	1	0.850025	0.932443
sarcoma_leiomyo	arm level	chr11p_loss	33	97				0.272727	0.278351	0.0279568	1	1	0.43185	0.886429
sarcoma_leiomyo	arm level	chr11q_loss	33	97				0.212121	0.257732	0.252498	0.648889	1	0.615746	0.932443
sarcoma_leiomyo	arm level	chr12p_loss	33	97				0.272727	0.257732	-0.0763615	1	1	0.737255	0.932443
sarcoma_leiomyo	arm level	chr12q_loss	33	97				0.0909091	0.226804	1.06925	0.124244	0.692218	0.318981	0.782005
sarcoma_leiomyo	arm level	chr13q_loss	33	97				0.393939	0.453608	0.242808	0.685117	1	0.320823	0.782005
sarcoma_leiomyo	arm level	chr14q_loss	33	97				0.333333	0.175258	-0.84826	0.0841718	0.692218	0.0622524	0.606961
sarcoma_leiomyo	arm level	chr15q_gain	33	97				0.0909091	0.195876	0.884493	0.191462	0.7467	0.963578	0.963578
sarcoma_leiomyo	arm level	chr16p_gain	33	97				0.181818	0.237113	0.333045	0.631405	1	0.860717	0.932443
sarcoma_leiomyo	arm level	chr16q_loss	33	97				0.424242	0.515464	0.364419	0.422883	1	0.826527	0.932443
sarcoma_leiomyo	arm level	chr17p_gain	33	97				0.0606061	0.206186	1.38459	0.0623574	0.692218	0.318312	0.782005
sarcoma_leiomyo	arm level	chr17q_gain	33	97				0.121212	0.185567	0.498387	0.591285	1	0.833343	0.932443
sarcoma_leiomyo	arm level	chr18p_loss	33	97				0.242424	0.154639	-0.554497	0.293134	0.928694	0.0186102	0.600705
sarcoma_leiomyo	arm level	chr18q_loss	33	97				0.181818	0.185567	0.0248105	1	1	0.962541	0.963578
sarcoma_leiomyo	arm level	chr19p_gain	33	97				0.181818	0.319588	0.743099	0.180229	0.7467	0.0466095	0.605923
sarcoma_leiomyo	arm level	chr19q_loss	33	97				0.272727	0.195876	-0.427918	0.462056	1	0.296694	0.782005
sarcoma_leiomyo	arm level	chr20p_gain	33	97				0.0909091	0.226804	1.06925	0.124244	0.692218	0.769254	0.932443
sarcoma_leiomyo	arm level	chr20q_gain	33	97				0.181818	0.309278	0.695602	0.182819	0.7467	0.243958	0.782005
sarcoma_leiomyo	arm level	chr21q_gain	33	97				0.0606061	0.185567	1.25422	0.100266	0.692218	0.177886	0.782005
sarcoma_leiomyo	arm level	chr22q_loss	33	97				0.272727	0.247423	-0.130538	0.818384	1	0.345795	0.793294
sarcoma_lipo	arm level	chr2p_loss	31	109				0.0645161	0.0458716	-0.357995	0.650456	1	0.467762	0.878086
sarcoma_lipo	arm level	chr2q_loss	31	109				0.0645161	0.0550459	-0.167595	1	1	0.58097	0.878086
sarcoma_lipo	arm level	chr3p_loss	31	109				0	0.0550459	#NUM!	0.338225	1	0.365441	0.878086
sarcoma_lipo	arm level	chr3q_loss	31	109				0.0322581	0.0642202	0.717942	0.684622	1	0.270242	0.878086
sarcoma_lipo	arm level	chr4p_loss	31	109				0.0322581	0.0550459	0.554754	1	1	0.271139	0.878086
sarcoma_lipo	arm level	chr4q_loss	31	109				0.129032	0.0550459	-0.925338	0.228182	1	0.325974	0.878086
sarcoma_lipo	arm level	chr5p_gain	31	109				0	0.0733945	#NUM!	0.199366	1	0.822736	0.878086
sarcoma_lipo	arm level	chr6p_loss	31	109				0	0.0366972	#NUM!	0.575465	1	0.746468	0.878086
sarcoma_lipo	arm level	chr6q_loss	31	109				0.0322581	0.0275229	-0.16244	1	1	0.773879	0.878086
sarcoma_lipo	arm level	chr7p_gain	31	109				0.0322581	0.0275229	-0.16244	1	1	0.477554	0.878086
sarcoma_lipo	arm level	chr8p_loss	31	109				0.0645161	0.0366972	-0.588636	0.613965	1	0.549449	0.878086
sarcoma_lipo	arm level	chr9p_loss	31	109				0.16129	0.174312	0.0926307	1	1	0.484957	0.878086
sarcoma_lipo	arm level	chr9q_gain	31	109				0	0.0550459	#NUM!	0.338225	1	0.198234	0.878086
sarcoma_lipo	arm level	chr10p_loss	31	109				0.0645161	0.0825688	0.264408	1	1	0.207862	0.878086
sarcoma_lipo	arm level	chr10q_loss	31	109				0.0322581	0.12844	1.47917	0.190292	1	0.0295604	0.878086
sarcoma_lipo	arm level	chr11p_loss	31	109				0.0645161	0.0825688	0.264408	1	1	0.540119	0.878086
sarcoma_lipo	arm level	chr11q_loss	31	109				0.0967742	0.137615	0.395762	0.763073	1	0.732359	0.878086
sarcoma_lipo	arm level	chr12p_loss	31	109				0.0645161	0.0825688	0.264408	1	1	0.409697	0.878086
sarcoma_lipo	arm level	chr12q_loss	31	109				0	0.0275229	#NUM!	1	1	0.815311	0.878086
sarcoma_lipo	arm level	chr13q_loss	31	109				0.193548	0.201835	0.0518833	1	1	0.824869	0.878086
sarcoma_lipo	arm level	chr14q_loss	31	109				0.0645161	0.0550459	-0.167595	1	1	0.632508	0.878086
sarcoma_lipo	arm level	chr15q_loss	31	109				0.0322581	0.0550459	0.554754	1	1	0.527501	0.878086
sarcoma_lipo	arm level	chr16p_loss	31	109				0.129032	0.0275229	-1.63944	0.042811	1	0.283662	0.878086
sarcoma_lipo	arm level	chr16q_loss	31	109				0.129032	0.0917431	-0.380023	0.5112	1	0.944257	0.944257
sarcoma_lipo	arm level	chr17p_loss	31	109				0	0.0275229	#NUM!	1	1	0.816234	0.878086
sarcoma_lipo	arm level	chr18p_loss	31	109				0.0967742	0.0642202	-0.441952	0.692051	1	0.619542	0.878086
sarcoma_lipo	arm level	chr18q_loss	31	109				0.0967742	0.0458716	-0.794558	0.37525	1	0.24596	0.878086
sarcoma_lipo	arm level	chr19p_gain	31	109				0.0967742	0.0917431	-0.0585212	1	1	0.926231	0.944257
sarcoma_lipo	arm level	chr19q_gain	31	109				0	0.0458716	#NUM!	0.586391	1	0.329204	0.878086
sarcoma_lipo	arm level	chr20p_loss	31	109				0.0322581	0.0550459	0.554754	1	1	0.784637	0.878086
sarcoma_lipo	arm level	chr20q_gain	31	109				0.0967742	0.0733945	-0.299776	0.70758	1	0.375983	0.878086
sarcoma_lipo	arm level	chr21q_gain	31	109				0.0322581	0.0458716	0.363856	1	1	0.749809	0.878086
sarcoma_lipo	arm level	chr22q_loss	31	109				0.0967742	0.100917	0.046167	1	1	0.542028	0.878086
sarcoma_ups/mxf	arm level	chr1p_gain	32	97				0.1875	0.164948	-0.154267	0.789115	0.943252	0.507326	0.697782
sarcoma_ups/mxf	arm level	chr1q_gain	32	97				0.09375	0.0618557	-0.446593	0.689068	0.943252	0.502865	0.697782
sarcoma_ups/mxf	arm level	chr2p_loss	32	97				0.1875	0.154639	-0.230486	0.782725	0.943252	0.0593635	0.184896
sarcoma_ups/mxf	arm level	chr2q_loss	32	97				0.125	0.195876	0.529869	0.435529	0.90105	0.071114	0.184896
sarcoma_ups/mxf	arm level	chr3p_loss	32	97				0.15625	0.123711	-0.269141	0.763367	0.943252	0.988362	0.988362
sarcoma_ups/mxf	arm level	chr3q_loss	32	97				0.1875	0.0824742	-0.934254	0.110015	0.612943	0.843009	0.913259
sarcoma_ups/mxf	arm level	chr4p_gain	32	97				0.15625	0.0824742	-0.716429	0.307208	0.855765	0.175277	0.359779
sarcoma_ups/mxf	arm level	chr4q_loss	32	97				0.0625	0.206186	1.3519	0.100725	0.612943	0.00834051	0.106014
sarcoma_ups/mxf	arm level	chr5p_gain	32	97				0.15625	0.226804	0.456631	0.462077	0.90105	0.417702	0.67215
sarcoma_ups/mxf	arm level	chr5q_loss	32	97				0.15625	0.113402	-0.366985	0.542483	0.943252	0.617237	0.752258
sarcoma_ups/mxf	arm level	chr6p_loss	32	97				0.125	0.14433	0.164866	1	1	0.430865	0.67215
sarcoma_ups/mxf	arm level	chr6q_loss	32	97				0.15625	0.195876	0.272104	0.79473	0.943252	0.957226	0.988362
sarcoma_ups/mxf	arm level	chr7p_gain	32	97				0.28125	0.298969	0.0854142	1	1	0.385823	0.67215
sarcoma_ups/mxf	arm level	chr7q_gain	32	97				0.25	0.185567	-0.377344	0.451731	0.90105	0.0190282	0.106014
sarcoma_ups/mxf	arm level	chr8p_loss	32	97				0.25	0.278351	0.144808	0.822322	0.943252	0.323707	0.631228
sarcoma_ups/mxf	arm level	chr8q_gain	32	97				0.09375	0.247423	1.14888	0.0803138	0.612943	0.0355394	0.163846
sarcoma_ups/mxf	arm level	chr9p_loss	32	97				0.3125	0.257732	-0.267214	0.647112	0.943252	0.810578	0.903215
sarcoma_ups/mxf	arm level	chr9q_gain	32	97				0.15625	0.185567	0.2058	0.796013	0.943252	0.0616186	0.184896
sarcoma_ups/mxf	arm level	chr10p_loss	32	97				0.1875	0.309278	0.658079	0.256043	0.832138	0.133629	0.30656
sarcoma_ups/mxf	arm level	chr10q_loss	32	97				0.3125	0.371134	0.259115	0.671477	0.943252	0.0690107	0.184896
sarcoma_ups/mxf	arm level	chr11p_loss	32	97				0.3125	0.226804	-0.434399	0.351083	0.855765	0.0420119	0.163846
sarcoma_ups/mxf	arm level	chr11q_loss	32	97				0.28125	0.226804	-0.285877	0.633724	0.943252	0.967956	0.988362
sarcoma_ups/mxf	arm level	chr12p_loss	32	97				0.28125	0.134021	-0.919228	0.0632901	0.612943	0.00648381	0.106014
sarcoma_ups/mxf	arm level	chr12q_loss	32	97				0.0625	0.154639	1.00306	0.237606	0.832138	0.0840036	0.204759
sarcoma_ups/mxf	arm level	chr13q_loss	32	97				0.3125	0.298969	-0.0632561	1	1	0.689715	0.791144
sarcoma_ups/mxf	arm level	chr14q_loss	32	97				0.3125	0.123711	-1.15851	0.0270588	0.351764	0.0170501	0.106014
sarcoma_ups/mxf	arm level	chr15q_gain	32	97				0.0625	0.113402	0.647226	0.516762	0.943252	0.0636407	0.184896
sarcoma_ups/mxf	arm level	chr16p_loss	32	97				0.0625	0.257732	1.64073	0.0225749	0.351764	0.152233	0.329839
sarcoma_ups/mxf	arm level	chr16q_loss	32	97				0.25	0.381443	0.610633	0.204474	0.797447	0.589618	0.752258
sarcoma_ups/mxf	arm level	chr17p_loss	32	97				0.15625	0.0927835	-0.588537	0.334005	0.855765	0.0418279	0.163846
sarcoma_ups/mxf	arm level	chr17q_gain	32	97				0.0625	0.0824742	0.296661	1	1	0.518863	0.697782
sarcoma_ups/mxf	arm level	chr18p_loss	32	97				0.21875	0.175258	-0.273629	0.605066	0.943252	0.36317	0.67215
sarcoma_ups/mxf	arm level	chr18q_loss	32	97				0.25	0.237113	-0.0694094	1	1	0.648326	0.766203
sarcoma_ups/mxf	arm level	chr19p_gain	32	97				0.15625	0.237113	0.514114	0.459749	0.90105	0.0141872	0.106014
sarcoma_ups/mxf	arm level	chr19q_gain	32	97				0	0.206186	#NUM!	0.00349071	0.136138	0.482605	0.697782
sarcoma_ups/mxf	arm level	chr20p_loss	32	97				0.125	0.268041	0.934978	0.146323	0.713323	0.00630129	0.106014
sarcoma_ups/mxf	arm level	chr20q_gain	32	97				0.46875	0.350515	-0.48763	0.294098	0.855765	0.417599	0.67215
sarcoma_ups/mxf	arm level	chr21q_gain	32	97				0.25	0.14433	-0.67531	0.182245	0.789729	0.0109387	0.106014
sarcoma_ups/mxf	arm level	chr22q_gain	32	97				0.21875	0.195876	-0.138188	0.801868	0.943252	0.597969	0.752258
