## Supplementary material for "Genomic characterization of metastatic patterns from prospective clinical sequencing of 25,000 patients": TableS5

### Sheet: Sheet 1
Table S5. Genomic associations with metastatic burden, Related to Figure 3
tumor_type	alteration_type	alteration	n_pts	cor.estimate	cor.pval	cor.qval	lm.adj.coef	lm.adj.SE	lm.adj.pval
adenoid_cystic_carcinoma	broad continuous	fga	140	0.240641	0.00418353	0.0601975	2.11599	0.681082	0.00229958
adenoid_cystic_carcinoma	broad continuous	fga_facets	90	0.202936	0.0550703	0.201924	1.86198	0.795257	0.0214995
adenoid_cystic_carcinoma	broad continuous	tmb	140	0.172034	0.0421071	0.185271	1.2398	0.678413	0.0698
adenoid_cystic_carcinoma	oncogenic alteration	ARID1A_mut	140	0.202486	0.0164273	0.120467	1.02353	0.55489	0.0674315
adenoid_cystic_carcinoma	oncogenic alteration	BCOR_mut	140	-0.046918	0.581999	0.673894	-0.130919	0.454211	0.773637
adenoid_cystic_carcinoma	oncogenic alteration	CDKN2A_Deletion	140	0.100287	0.238421	0.403481	0.387598	0.768142	0.61472
adenoid_cystic_carcinoma	oncogenic alteration	KDM6A_mut	140	0.140227	0.0984358	0.270698	0.515596	0.488524	0.293238
adenoid_cystic_carcinoma	oncogenic alteration	KMT2D_Deletion	140	-0.0165681	0.845947	0.907294	-0.255116	0.702455	0.717076
adenoid_cystic_carcinoma	oncogenic alteration	NOTCH1_mut	140	0.18145	0.0319098	0.175504	0.795687	0.387198	0.0419305
adenoid_cystic_carcinoma	oncogenic alteration	PIK3CA_mut	140	-0.0555787	0.514256	0.645414	-0.249493	0.639209	0.696957
adenoid_cystic_carcinoma	oncogenic alteration	RUNX1_mut	140	-0.014107	0.868607	0.907294	0.49551	0.824088	0.548723
adenoid_cystic_carcinoma	oncogenic alteration	TERT_mut	140	-0.155526	0.0665212	0.209067	-0.667913	0.430506	0.12328
adenoid_cystic_carcinoma	oncogenic alteration	TP53_mut	140	0.121056	0.154228	0.339766	0.468234	0.481282	0.332458
adenoid_cystic_carcinoma	oncogenic alteration	KIT_KDR_PDGFRA_Amplification	140	0.107864	0.204611	0.403481	1.41959	0.758402	0.0635322
adenoid_cystic_carcinoma	oncopath	RTK_RAS	140	0.0537694	0.528066	0.645414	0.112971	0.402084	0.779185
adenoid_cystic_carcinoma	oncopath	p53	140	0.0961678	0.258353	0.405983	0.448739	0.40547	0.270461
adenoid_cystic_carcinoma	oncopath	Epigenetic	140	0.104091	0.220988	0.403481	0.123349	0.321984	0.702279
adenoid_cystic_carcinoma	oncopath	PI3K	140	-0.0902555	0.288913	0.423739	-0.661676	0.438068	0.133358
adenoid_cystic_carcinoma	oncopath	Cell_Cycle	140	0.120994	0.154439	0.339766	0.634384	0.537498	0.240054
adenoid_cystic_carcinoma	oncopath	NOTCH	140	0.233606	0.0054725	0.0601975	1.08443	0.363564	0.00341201
adenoid_cystic_carcinoma	oncopath	MYC	140	0.00993083	0.907294	0.907294	0.0912365	0.493501	0.853614
adenoid_cystic_carcinoma	oncopath	HIPPO	140	0.0651486	0.44442	0.611078	0.541073	0.648288	0.405464
anal_squamous_cell_carcinoma	broad continuous	fga	70	-0.0746507	0.539094	0.918727	-0.974222	1.0125	0.339411
anal_squamous_cell_carcinoma	broad continuous	fga_facets	53	-0.195632	0.160358	0.77502	-1.64288	0.958184	0.0926158
anal_squamous_cell_carcinoma	broad continuous	tmb	70	-0.126981	0.294863	0.894303	-1.05327	1.28277	0.414509
anal_squamous_cell_carcinoma	oncogenic alteration	AKT2_Amplification	70	0.120747	0.319394	0.894303	1.20605	1.03715	0.251614
anal_squamous_cell_carcinoma	oncogenic alteration	BCL2L1_Amplification	70	-0.0869327	0.474244	0.918727	0.294958	1.44199	0.838936
anal_squamous_cell_carcinoma	oncogenic alteration	BCL6_Amplification	70	-0.0750371	0.536989	0.918727	1.05605	1.70676	0.539507
anal_squamous_cell_carcinoma	oncogenic alteration	CASP8_mut	70	-0.212896	0.0768115	0.661198	-1.67717	1.25388	0.188407
anal_squamous_cell_carcinoma	oncogenic alteration	CREBBP_mut	70	-0.0683659	0.573878	0.918727	-0.14495	1.02464	0.888197
anal_squamous_cell_carcinoma	oncogenic alteration	DICER1_mut	70	0.012941	0.915323	0.918727	-2.6954	1.98979	0.182959
anal_squamous_cell_carcinoma	oncogenic alteration	EP300_mut	70	0.0586897	0.629374	0.918727	0.293123	0.924432	0.752788
anal_squamous_cell_carcinoma	oncogenic alteration	FAT1_Deletion	70	0.0319345	0.792983	0.918727	-0.876312	1.33931	0.516572
anal_squamous_cell_carcinoma	oncogenic alteration	FBXW7_mut	70	0.0440462	0.717309	0.918727	-0.251186	0.978691	0.798729
anal_squamous_cell_carcinoma	oncogenic alteration	KDM6A_Deletion	70	0.157448	0.19301	0.77502	2.92745	1.85203	0.121638
anal_squamous_cell_carcinoma	oncogenic alteration	KDM6A_mut	70	-0.012419	0.918727	0.918727	0.414555	1.20347	0.732257
anal_squamous_cell_carcinoma	oncogenic alteration	KMT2C_mut	70	-0.125392	0.300996	0.894303	-1.7629	1.35326	0.199946
anal_squamous_cell_carcinoma	oncogenic alteration	KMT2D_mut	70	-0.0630508	0.604082	0.918727	0.685439	0.859142	0.429573
anal_squamous_cell_carcinoma	oncogenic alteration	KRAS_mut	70	-0.251927	0.0353883	0.661198	-1.76828	1.39118	0.21087
anal_squamous_cell_carcinoma	oncogenic alteration	NOTCH1_mut	70	-0.0390662	0.748143	0.918727	-0.0270972	1.40796	0.984738
anal_squamous_cell_carcinoma	oncogenic alteration	PIK3CA_Amplification	70	-0.0750371	0.536989	0.918727	-1.25424	1.71296	0.468207
anal_squamous_cell_carcinoma	oncogenic alteration	PIK3CA_mut	70	-0.208177	0.0837417	0.661198	-0.9331	0.533724	0.0879003
anal_squamous_cell_carcinoma	oncogenic alteration	PTEN_mut	70	-0.0962677	0.427909	0.918727	-1.41152	1.02089	0.174261
anal_squamous_cell_carcinoma	oncogenic alteration	RB1_mut	70	-0.096897	0.424881	0.918727	0.934548	3.29722	0.77827
anal_squamous_cell_carcinoma	oncogenic alteration	STK11_Deletion	70	-0.201246	0.0948078	0.661198	-1.10428	1.7778	0.537938
anal_squamous_cell_carcinoma	oncogenic alteration	STK11_mut	70	0.154028	0.202982	0.77502	1.10114	0.847462	0.201086
anal_squamous_cell_carcinoma	oncogenic alteration	SUZ12_mut	70	-0.237251	0.0479763	0.661198	-2.31495	1.51271	0.133614
anal_squamous_cell_carcinoma	oncogenic alteration	TERT_Amplification	70	-0.237251	0.0479763	0.661198	-1.21067	2.32374	0.605169
anal_squamous_cell_carcinoma	oncogenic alteration	TERT_mut	70	-0.166542	0.16822	0.77502	-4.29507	2.59746	0.105853
anal_squamous_cell_carcinoma	oncogenic alteration	TGFBR2_Deletion	70	0.0976656	0.4212	0.918727	1.72757	1.00643	0.0936123
anal_squamous_cell_carcinoma	oncogenic alteration	TP53_mut	70	-0.0141931	0.907165	0.918727	1.59031	1.70585	0.356654
anal_squamous_cell_carcinoma	oncogenic alteration	CCND1_FGF19_Amplification	70	0.012941	0.915323	0.918727	0.954102	1.88292	0.61507
anal_squamous_cell_carcinoma	oncopath	RTK_RAS	70	-0.192589	0.1102	0.661198	-0.988502	0.691334	0.15822
anal_squamous_cell_carcinoma	oncopath	p53	70	-0.0141931	0.907165	0.918727	-0.628874	1.24569	0.615617
anal_squamous_cell_carcinoma	oncopath	Epigenetic	70	-0.0187539	0.877535	0.918727	-0.095713	0.543164	0.86075
anal_squamous_cell_carcinoma	oncopath	PI3K	70	-0.144589	0.232392	0.813371	-0.475665	0.528435	0.371833
anal_squamous_cell_carcinoma	oncopath	Cell_Cycle	70	0.0292997	0.809728	0.918727	1.27352	1.11118	0.256543
anal_squamous_cell_carcinoma	oncopath	WNT	70	0.0265092	0.827556	0.918727	0.385487	0.904739	0.671658
anal_squamous_cell_carcinoma	oncopath	NOTCH	70	-0.0221856	0.855349	0.918727	0.0991003	0.604111	0.870277
anal_squamous_cell_carcinoma	oncopath	DDR	70	-0.0890999	0.463253	0.918727	-0.690831	0.731029	0.348642
anal_squamous_cell_carcinoma	oncopath	TGF_Beta	70	0.0371302	0.76024	0.918727	0.350624	0.791405	0.659414
anal_squamous_cell_carcinoma	oncopath	HIPPO	70	0.0700222	0.56461	0.918727	0.70631	0.755983	0.354094
anal_squamous_cell_carcinoma	oncopath	NRF2	70	0.0334853	0.783169	0.918727	-0.322743	0.979695	0.743036
appendiceal_adenocarcinoma	broad continuous	fga	189	-0.0442283	0.545643	0.956231	-0.205271	0.439838	0.641263
appendiceal_adenocarcinoma	broad continuous	fga_facets	70	-0.0207074	0.864893	0.956231	-0.352064	0.778508	0.652565
appendiceal_adenocarcinoma	broad continuous	tmb	189	0.045835	0.531134	0.956231	0.674032	0.900923	0.45531
appendiceal_adenocarcinoma	oncogenic alteration	APC_mut	189	0.0420552	0.565574	0.956231	0.503384	0.595134	0.398801
appendiceal_adenocarcinoma	oncogenic alteration	ARID1A_mut	189	-0.00401888	0.956231	0.956231	-0.559304	0.593752	0.3475
appendiceal_adenocarcinoma	oncogenic alteration	FBXW7_mut	189	-0.102092	0.162151	0.940905	-0.850742	0.635061	0.182105
appendiceal_adenocarcinoma	oncogenic alteration	GNAS_mut	189	0.0457169	0.532194	0.956231	0.0149951	0.31261	0.961797
appendiceal_adenocarcinoma	oncogenic alteration	KRAS_mut	189	0.00731375	0.920438	0.956231	0.0376058	0.299754	0.900307
appendiceal_adenocarcinoma	oncogenic alteration	MYC_Amplification	189	-0.0223271	0.760405	0.956231	-0.324139	0.599641	0.589502
appendiceal_adenocarcinoma	oncogenic alteration	PIK3CA_mut	189	0.0686449	0.347958	0.956231	0.734765	0.437733	0.0950209
appendiceal_adenocarcinoma	oncogenic alteration	SMAD2_mut	189	-0.0252297	0.730392	0.956231	0.299515	0.599525	0.617994
appendiceal_adenocarcinoma	oncogenic alteration	SMAD4_mut	189	0.0105974	0.884926	0.956231	0.0416209	0.414348	0.920103
appendiceal_adenocarcinoma	oncogenic alteration	SOX9_mut	189	0.0885163	0.225817	0.940905	0.774507	0.479013	0.107705
appendiceal_adenocarcinoma	oncogenic alteration	TGFBR2_mut	189	0.178982	0.0137316	0.34329	1.3522	0.652218	0.0396151
appendiceal_adenocarcinoma	oncogenic alteration	TP53_mut	189	-0.071077	0.331103	0.956231	-0.0480662	0.307854	0.876108
appendiceal_adenocarcinoma	oncopath	RTK_RAS	189	0.0210155	0.774089	0.956231	0.0490153	0.292792	0.867241
appendiceal_adenocarcinoma	oncopath	p53	189	-0.0930398	0.202889	0.940905	-0.256182	0.278049	0.358118
appendiceal_adenocarcinoma	oncopath	Epigenetic	189	-0.0238035	0.745091	0.956231	0.0717237	0.336509	0.831463
appendiceal_adenocarcinoma	oncopath	PI3K	189	0.0897611	0.219332	0.940905	0.637263	0.368092	0.0851477
appendiceal_adenocarcinoma	oncopath	Cell_Cycle	189	-0.0320616	0.661413	0.956231	-0.0309915	0.504898	0.951124
appendiceal_adenocarcinoma	oncopath	WNT	189	-0.00531092	0.942181	0.956231	0.0815424	0.400617	0.838945
appendiceal_adenocarcinoma	oncopath	NOTCH	189	-0.130171	0.0742147	0.927684	-0.776733	0.47779	0.105797
appendiceal_adenocarcinoma	oncopath	DDR	189	-0.0604972	0.408271	0.956231	-0.375091	0.520913	0.472435
appendiceal_adenocarcinoma	oncopath	MYC	189	0.0404933	0.58011	0.956231	0.286994	0.48537	0.555081
appendiceal_adenocarcinoma	oncopath	TGF_Beta	189	0.0643919	0.378706	0.956231	0.249295	0.320223	0.437311
bladder_upper_tract_urothelial_carcinoma	broad continuous	fga	159	0.144113	0.0699344	0.559475	0.867566	0.485642	0.0759717
bladder_upper_tract_urothelial_carcinoma	broad continuous	fga_facets	105	0.112007	0.255299	0.821654	0.593189	0.518756	0.255515
bladder_upper_tract_urothelial_carcinoma	broad continuous	tmb	159	-0.0455749	0.568379	0.821654	-0.275122	1.02522	0.788782
bladder_upper_tract_urothelial_carcinoma	oncogenic alteration	ARID1A_mut	159	-0.102044	0.200574	0.802297	-0.282936	0.40376	0.484781
bladder_upper_tract_urothelial_carcinoma	oncogenic alteration	ATM_mut	159	-0.00942179	0.906171	0.925451	-0.182745	0.6286	0.771758
bladder_upper_tract_urothelial_carcinoma	oncogenic alteration	CDKN1A_mut	159	-0.0591141	0.459199	0.821654	-0.225331	0.59674	0.706376
bladder_upper_tract_urothelial_carcinoma	oncogenic alteration	CDKN2A_Deletion	159	0.224465	0.0044487	0.213538	0.889477	0.370427	0.0178375
bladder_upper_tract_urothelial_carcinoma	oncogenic alteration	CREBBP_mut	159	-0.0425019	0.594767	0.821654	0.170139	0.590087	0.77358
bladder_upper_tract_urothelial_carcinoma	oncogenic alteration	CTCF_mut	159	-0.0513554	0.520301	0.821654	-0.334168	0.944355	0.724051
bladder_upper_tract_urothelial_carcinoma	oncogenic alteration	DDR2_Amplification	159	-0.017244	0.829191	0.884471	-0.238027	0.65235	0.71583
bladder_upper_tract_urothelial_carcinoma	oncogenic alteration	EP300_mut	159	0.0658146	0.409805	0.821654	0.137746	0.682593	0.840408
bladder_upper_tract_urothelial_carcinoma	oncogenic alteration	ERBB2_mut	159	-0.107187	0.178694	0.802297	-0.781524	0.668174	0.244407
bladder_upper_tract_urothelial_carcinoma	oncogenic alteration	FAT1_mut	159	-0.0270951	0.734593	0.839535	-0.041421	0.899158	0.963332
bladder_upper_tract_urothelial_carcinoma	oncogenic alteration	FBXW7_mut	159	0.0492153	0.537856	0.821654	0.887423	0.923553	0.338498
bladder_upper_tract_urothelial_carcinoma	oncogenic alteration	FGFR3_mut	159	-0.0534368	0.503512	0.821654	-0.29229	0.407148	0.474183
bladder_upper_tract_urothelial_carcinoma	oncogenic alteration	FOXP1_mut	159	-0.086726	0.27704	0.821654	0.374258	0.898545	0.677759
bladder_upper_tract_urothelial_carcinoma	oncogenic alteration	GATA3_Amplification	159	0.0586296	0.462894	0.821654	0.216336	0.665007	0.745497
bladder_upper_tract_urothelial_carcinoma	oncogenic alteration	HRAS_mut	159	-0.162571	0.0406177	0.487413	-0.480334	0.51173	0.349751
bladder_upper_tract_urothelial_carcinoma	oncogenic alteration	KDM6A_mut	159	-0.0420007	0.599123	0.821654	-0.105497	0.396386	0.790572
bladder_upper_tract_urothelial_carcinoma	oncogenic alteration	KMT2C_mut	159	-0.0455921	0.568233	0.821654	0.0221175	0.737406	0.976121
bladder_upper_tract_urothelial_carcinoma	oncogenic alteration	KMT2D_mut	159	-0.0295865	0.711226	0.839535	-0.159369	0.42667	0.709405
bladder_upper_tract_urothelial_carcinoma	oncogenic alteration	MCL1_Amplification	159	0.056797	0.477018	0.821654	0.333779	0.804789	0.679054
bladder_upper_tract_urothelial_carcinoma	oncogenic alteration	MDM2_Amplification	159	0.0853499	0.284762	0.821654	0.275762	0.526064	0.601084
bladder_upper_tract_urothelial_carcinoma	oncogenic alteration	MSH2_mut	159	-0.0527255	0.509217	0.821654	-0.567881	1.06421	0.594568
bladder_upper_tract_urothelial_carcinoma	oncogenic alteration	MYC_Amplification	159	-0.0122437	0.878261	0.916446	0.093946	0.736481	0.898705
bladder_upper_tract_urothelial_carcinoma	oncogenic alteration	NSD1_mut	159	-0.12959	0.103514	0.621085	-0.694556	0.852524	0.416816
bladder_upper_tract_urothelial_carcinoma	oncogenic alteration	PIK3CA_mut	159	0.0481069	0.547063	0.821654	0.418843	0.418115	0.318434
bladder_upper_tract_urothelial_carcinoma	oncogenic alteration	PTEN_mut	159	0.00306092	0.969455	0.969455	0.276753	0.733146	0.706463
bladder_upper_tract_urothelial_carcinoma	oncogenic alteration	RAF1_Amplification	159	0.0364139	0.648612	0.839535	-0.139925	0.574568	0.808
bladder_upper_tract_urothelial_carcinoma	oncogenic alteration	RICTOR_Amplification	159	0.131279	0.0990542	0.621085	0.0126397	1.49224	0.993255
bladder_upper_tract_urothelial_carcinoma	oncogenic alteration	SMARCA4_mut	159	0.0393177	0.622679	0.830239	0.487219	0.715441	0.497148
bladder_upper_tract_urothelial_carcinoma	oncogenic alteration	STAG2_mut	159	-0.0562613	0.48119	0.821654	-0.00590385	0.681814	0.993105
bladder_upper_tract_urothelial_carcinoma	oncogenic alteration	TERT_Amplification	159	0.103098	0.195941	0.802297	0.227846	0.888998	0.798151
bladder_upper_tract_urothelial_carcinoma	oncogenic alteration	TERT_mut	159	-0.113003	0.156126	0.802297	-0.226125	0.343149	0.511148
bladder_upper_tract_urothelial_carcinoma	oncogenic alteration	TP53_mut	159	0.0613699	0.442212	0.821654	0.250079	0.349329	0.47542
bladder_upper_tract_urothelial_carcinoma	oncogenic alteration	TSC1_mut	159	0.0606414	0.447658	0.821654	0.205057	0.663145	0.757678
bladder_upper_tract_urothelial_carcinoma	oncogenic alteration	CCND1_FGF19_Amplification	159	0.0539923	0.49908	0.821654	-0.0214106	0.457445	0.962745
bladder_upper_tract_urothelial_carcinoma	oncopath	RTK_RAS	159	-0.144826	0.0685467	0.559475	-0.244044	0.316383	0.441741
bladder_upper_tract_urothelial_carcinoma	oncopath	p53	159	0.169233	0.0329641	0.487413	0.394183	0.281541	0.163607
bladder_upper_tract_urothelial_carcinoma	oncopath	Epigenetic	159	0.018247	0.819422	0.884471	0.100253	0.321538	0.755644
bladder_upper_tract_urothelial_carcinoma	oncopath	PI3K	159	0.03123	0.695958	0.839535	0.133202	0.293763	0.650909
bladder_upper_tract_urothelial_carcinoma	oncopath	Cell_Cycle	159	0.0867963	0.276649	0.821654	0.272778	0.275861	0.324385
bladder_upper_tract_urothelial_carcinoma	oncopath	WNT	159	-0.195432	0.01356	0.325441	-1.04399	0.590623	0.0792166
bladder_upper_tract_urothelial_carcinoma	oncopath	NOTCH	159	-0.0278029	0.727929	0.839535	-0.14756	0.333317	0.658637
bladder_upper_tract_urothelial_carcinoma	oncopath	DDR	159	-0.0486028	0.542934	0.821654	-0.0163878	0.381621	0.965806
bladder_upper_tract_urothelial_carcinoma	oncopath	MYC	159	0.0244705	0.759473	0.847784	0.0250566	0.5253	0.962021
bladder_upper_tract_urothelial_carcinoma	oncopath	TGF_Beta	159	0.0594364	0.45675	0.821654	0.539413	0.479997	0.262949
bladder_upper_tract_urothelial_carcinoma	oncopath	HIPPO	159	-0.0275482	0.730324	0.839535	-0.296752	0.680196	0.663282
bladder_urothelial_carcinoma	broad continuous	fga	714	0.0661325	0.0774044	0.302581	0.748495	0.29631	0.0117513
bladder_urothelial_carcinoma	broad continuous	fga_facets	444	0.0525635	0.269063	0.664535	0.376435	0.340984	0.27021
bladder_urothelial_carcinoma	broad continuous	tmb	714	-0.0244747	0.513798	0.762186	-0.576711	0.716446	0.421111
bladder_urothelial_carcinoma	oncogenic alteration	AKT2_Amplification	714	0.050127	0.18092	0.518638	0.31212	0.378569	0.409958
bladder_urothelial_carcinoma	oncogenic alteration	ARID1A_mut	714	0.0153628	0.681945	0.809961	0.150886	0.16105	0.349146
bladder_urothelial_carcinoma	oncogenic alteration	CCNE1_Amplification	714	0.0309422	0.409061	0.714257	0.258922	0.33987	0.446426
bladder_urothelial_carcinoma	oncogenic alteration	CDKN1A_mut	714	0.0278971	0.456712	0.755332	0.256623	0.21062	0.223487
bladder_urothelial_carcinoma	oncogenic alteration	CDKN2A_Deletion	714	0.110869	0.00301238	0.0323831	0.470841	0.18189	0.00984148
bladder_urothelial_carcinoma	oncogenic alteration	CREBBP_mut	714	-0.0162978	0.663739	0.809961	0.0224627	0.243307	0.926469
bladder_urothelial_carcinoma	oncogenic alteration	EP300_mut	714	0.0549306	0.14256	0.437862	0.504969	0.271589	0.0634126
bladder_urothelial_carcinoma	oncogenic alteration	ERBB2_Amplification	714	-0.00802321	0.830536	0.87105	-0.0739657	0.242111	0.760076
bladder_urothelial_carcinoma	oncogenic alteration	ERBB2_mut	714	-0.0555647	0.138001	0.437862	-0.316283	0.225583	0.16135
bladder_urothelial_carcinoma	oncogenic alteration	ERBB3_mut	714	-0.0230462	0.538677	0.762186	-0.0253582	0.306161	0.934014
bladder_urothelial_carcinoma	oncogenic alteration	ERCC2_mut	714	-0.124612	0.000847146	0.0323831	-0.597749	0.285701	0.0367877
bladder_urothelial_carcinoma	oncogenic alteration	FAT1_mut	714	-0.0886045	0.0178801	0.0961058	-0.613878	0.354021	0.0833665
bladder_urothelial_carcinoma	oncogenic alteration	FBXW7_mut	714	-0.0915571	0.0143918	0.088407	-0.186394	0.313938	0.55289
bladder_urothelial_carcinoma	oncogenic alteration	FGFR3_mut	714	0.0406178	0.278416	0.664535	0.0109169	0.201288	0.956764
bladder_urothelial_carcinoma	oncogenic alteration	GATA3_Amplification	714	0.0118681	0.751562	0.812219	-0.0890572	0.326133	0.784882
bladder_urothelial_carcinoma	oncogenic alteration	KDM6A_mut	714	-0.0156834	0.67568	0.809961	-0.0176828	0.160394	0.912247
bladder_urothelial_carcinoma	oncogenic alteration	KMT2A_mut	714	-0.0305344	0.415266	0.714257	-0.118344	0.306678	0.699698
bladder_urothelial_carcinoma	oncogenic alteration	KMT2C_mut	714	-0.0308698	0.410158	0.714257	-0.0247001	0.290161	0.932187
bladder_urothelial_carcinoma	oncogenic alteration	KMT2D_mut	714	-0.074367	0.0469875	0.202046	-0.214254	0.196712	0.27646
bladder_urothelial_carcinoma	oncogenic alteration	MCL1_Amplification	714	-0.0121636	0.745587	0.812219	-0.1582	0.297257	0.594761
bladder_urothelial_carcinoma	oncogenic alteration	MDM2_Amplification	714	0.0381185	0.309086	0.664535	-0.101219	0.230522	0.660739
bladder_urothelial_carcinoma	oncogenic alteration	PIK3CA_mut	714	0.00102908	0.978101	0.978101	-0.0901607	0.185434	0.626971
bladder_urothelial_carcinoma	oncogenic alteration	RB1_mut	714	-0.111307	0.00289905	0.0323831	-0.251488	0.194298	0.195986
bladder_urothelial_carcinoma	oncogenic alteration	RBM10_mut	714	-0.00644399	0.863525	0.884085	0.160949	0.290866	0.580209
bladder_urothelial_carcinoma	oncogenic alteration	STAG2_mut	714	-0.0839004	0.0249671	0.119287	-0.778021	0.279055	0.0054501
bladder_urothelial_carcinoma	oncogenic alteration	TERT_mut	714	-0.0116712	0.755552	0.812219	-0.00170995	0.157107	0.991319
bladder_urothelial_carcinoma	oncogenic alteration	TP53_mut	714	-0.111109	0.00294983	0.0323831	-0.281625	0.160689	0.0801188
bladder_urothelial_carcinoma	oncogenic alteration	TSC1_mut	714	0.0224361	0.549483	0.762186	0.0831902	0.287348	0.772279
bladder_urothelial_carcinoma	oncogenic alteration	CCND1_FGF19_Amplification	714	0.0557599	0.13662	0.437862	0.234533	0.211955	0.26889
bladder_urothelial_carcinoma	oncopath	RTK_RAS	714	0.0187583	0.616792	0.809961	-0.0337051	0.138733	0.808116
bladder_urothelial_carcinoma	oncopath	p53	714	-0.0989892	0.00812246	0.0647015	-0.41123	0.148291	0.00569949
bladder_urothelial_carcinoma	oncopath	Epigenetic	714	-0.0347579	0.353714	0.691349	0.0400574	0.155493	0.79678
bladder_urothelial_carcinoma	oncopath	PI3K	714	0.0235163	0.530424	0.762186	0.058485	0.141702	0.679928
bladder_urothelial_carcinoma	oncopath	Cell_Cycle	714	0.0386838	0.301961	0.664535	0.23943	0.139555	0.0866639
bladder_urothelial_carcinoma	oncopath	WNT	714	-0.0479487	0.200645	0.539233	-0.16763	0.268874	0.533191
bladder_urothelial_carcinoma	oncopath	NOTCH	714	-0.0152714	0.683734	0.809961	-0.0353309	0.161956	0.827375
bladder_urothelial_carcinoma	oncopath	DDR	714	-0.0976512	0.00902811	0.0647015	-0.287459	0.172152	0.0954059
bladder_urothelial_carcinoma	oncopath	MYC	714	0.0233114	0.534013	0.762186	0.244461	0.282519	0.387175
bladder_urothelial_carcinoma	oncopath	TGF_Beta	714	-0.0145996	0.696944	0.809961	-0.154157	0.332113	0.642671
bladder_urothelial_carcinoma	oncopath	HIPPO	714	-0.0360055	0.336692	0.689417	-0.108663	0.220126	0.621714
cervical_squamous	broad continuous	fga	88	0.148872	0.166265	0.794803	1.8371	1.07582	0.0913554
cervical_squamous	broad continuous	fga_facets	71	0.112856	0.348726	0.813693	0.888896	1.20694	0.463968
cervical_squamous	broad continuous	tmb	88	0.221061	0.0384741	0.63218	2.33895	1.2834	0.0719002
cervical_squamous	oncogenic alteration	AKT2_Amplification	88	0.175508	0.101925	0.63218	3.01284	1.32295	0.026469
cervical_squamous	oncogenic alteration	ARID1A_mut	88	0.196973	0.0658539	0.63218	2.38585	1.48525	0.113626
cervical_squamous	oncogenic alteration	BAP1_Deletion	88	0.0353542	0.743659	1	-0.153232	1.45515	0.916499
cervical_squamous	oncogenic alteration	BAP1_mut	88	0.102935	0.339909	0.813693	1.53168	1.05997	0.153833
cervical_squamous	oncogenic alteration	CCNE1_Amplification	88	-0.0799451	0.459049	0.88013	-4.38117	2.41577	0.0749183
cervical_squamous	oncogenic alteration	CTNNB1_mut	88	0.175508	0.101925	0.63218	0.521079	1.68339	0.758019
cervical_squamous	oncogenic alteration	EP300_mut	88	0.0219995	0.838785	1	0.193019	1.21842	0.874678
cervical_squamous	oncogenic alteration	ERBB2_Amplification	88	0.0354515	0.742978	1	0.213278	0.920471	0.817582
cervical_squamous	oncogenic alteration	ERBB3_mut	88	0.0921733	0.393039	0.851797	0.936374	1.44016	0.518139
cervical_squamous	oncogenic alteration	FAT1_mut	88	-0.123536	0.251505	0.794803	-1.33643	0.884148	0.136079
cervical_squamous	oncogenic alteration	FBXW7_mut	88	-0.0476087	0.659594	1	-0.783102	0.798504	0.330808
cervical_squamous	oncogenic alteration	FGFR3_mut	88	-0.00769983	0.943239	1	0.35002	1.21945	0.775112
cervical_squamous	oncogenic alteration	HLA.A_mut	88	-0.0069283	0.948919	1	0.436365	1.08077	0.687878
cervical_squamous	oncogenic alteration	HLA.B_mut	88	-0.174245	0.104452	0.63218	-1.93088	1.36734	0.163253
cervical_squamous	oncogenic alteration	KMT2C_mut	88	-0.045099	0.676511	1	-1.31152	1.63217	0.424941
cervical_squamous	oncogenic alteration	KMT2D_mut	88	0.115511	0.283858	0.794803	0.889719	0.835001	0.291052
cervical_squamous	oncogenic alteration	NFE2L2_mut	88	0.119952	0.26563	0.794803	1.1264	1.28021	0.382567
cervical_squamous	oncogenic alteration	NOTCH1_mut	88	0.116843	0.278308	0.794803	1.78504	1.53145	0.248552
cervical_squamous	oncogenic alteration	PHOX2B_Deletion	88	-0.00329993	0.975658	1	-1.35375	1.50975	0.373602
cervical_squamous	oncogenic alteration	PIK3CA_mut	88	0.0696431	0.519088	0.908404	-0.0966744	0.559072	0.863317
cervical_squamous	oncogenic alteration	PTEN_mut	88	0.125321	0.244669	0.794803	0.458314	0.969682	0.638241
cervical_squamous	oncogenic alteration	RB1_mut	88	0	1	1	0.396078	0.851939	0.643734
cervical_squamous	oncogenic alteration	STK11_Deletion	88	0.107325	0.319599	0.813693	2.0997	1.82774	0.255355
cervical_squamous	oncogenic alteration	STK11_mut	88	0.116843	0.278308	0.794803	2.74706	1.69071	0.10963
cervical_squamous	oncogenic alteration	TERT_Amplification	88	-0.00307481	0.977318	1	-0.517165	1.96796	0.793642
cervical_squamous	oncogenic alteration	TERT_mut	88	-0.0897563	0.405618	0.851797	-0.349878	0.717085	0.627448
cervical_squamous	oncogenic alteration	TP53_mut	88	0.00181803	0.986588	1	2.41929	1.62834	0.142764
cervical_squamous	oncogenic alteration	YAP1_Amplification	88	-0.0346415	0.748653	1	-0.64901	1.1166	0.563334
cervical_squamous	oncopath	RTK_RAS	88	-0.0243867	0.821567	1	-0.112774	0.497126	0.821156
cervical_squamous	oncopath	p53	88	0.00181803	0.986588	1	-0.319715	0.893785	0.721566
cervical_squamous	oncopath	Epigenetic	88	0.0742654	0.491667	0.897826	0.158604	0.53124	0.766105
cervical_squamous	oncopath	PI3K	88	0.268424	0.0114509	0.480937	1.05806	0.461482	0.0246683
cervical_squamous	oncopath	Cell_Cycle	88	-0.0172276	0.873425	1	-0.0371735	0.585274	0.949526
cervical_squamous	oncopath	WNT	88	0.118797	0.270291	0.794803	0.514195	1.09334	0.639507
cervical_squamous	oncopath	NOTCH	88	0.0205787	0.84907	1	0.0764589	0.585754	0.896496
cervical_squamous	oncopath	DDR	88	0.021169	0.844794	1	0.0897071	0.858957	0.917101
cervical_squamous	oncopath	TGF_Beta	88	-0.0795956	0.461021	0.88013	-0.556889	0.816128	0.497117
cervical_squamous	oncopath	HIPPO	88	-0.0550984	0.610145	1	-0.0486393	0.563606	0.931458
cervical_squamous	oncopath	NRF2	88	0.173796	0.105363	0.63218	1.6175	1.06934	0.134581
cholangio_extrahepatic	broad continuous	fga	112	0.0199375	0.83472	0.920026	0.164759	0.558711	0.768637
cholangio_extrahepatic	broad continuous	fga_facets	57	0.059492	0.660232	0.920026	0.440849	0.860233	0.610408
cholangio_extrahepatic	broad continuous	tmb	112	-0.00764797	0.936212	0.936212	-0.631831	1.06199	0.553111
cholangio_extrahepatic	oncogenic alteration	APC_mut	112	0.0286528	0.764259	0.920026	1.00033	0.751691	0.186624
cholangio_extrahepatic	oncogenic alteration	ARID1A_mut	112	0.0934086	0.327285	0.674676	0.403109	0.651403	0.53759
cholangio_extrahepatic	oncogenic alteration	ATM_mut	112	-0.0669343	0.483174	0.797238	-1.04382	0.687948	0.132698
cholangio_extrahepatic	oncogenic alteration	BRCA2_mut	112	-0.190213	0.0445564	0.49012	-1.48683	0.702735	0.0371255
cholangio_extrahepatic	oncogenic alteration	CASP8_mut	112	-0.110822	0.244726	0.644205	1.74166	2.35519	0.461528
cholangio_extrahepatic	oncogenic alteration	CDKN2A_Deletion	112	-0.142496	0.13393	0.644205	-0.959144	0.520538	0.0686797
cholangio_extrahepatic	oncogenic alteration	CIC_mut	112	-0.167023	0.0783811	0.644205	-3.12508	1.70143	0.0695498
cholangio_extrahepatic	oncogenic alteration	ERBB2_Amplification	112	-0.0129567	0.892147	0.920026	-0.0896419	0.671288	0.894067
cholangio_extrahepatic	oncogenic alteration	ERBB2_mut	112	-0.0387934	0.684671	0.920026	-0.425294	0.754348	0.574299
cholangio_extrahepatic	oncogenic alteration	ERBB3_mut	112	0.198909	0.03551	0.49012	1.93281	1.03221	0.0643841
cholangio_extrahepatic	oncogenic alteration	KMT2D_mut	112	-0.0259239	0.786144	0.920026	0.589252	1.25924	0.640956
cholangio_extrahepatic	oncogenic alteration	KRAS_mut	112	-0.0746847	0.433853	0.762029	-0.18864	0.356045	0.597542
cholangio_extrahepatic	oncogenic alteration	MDM2_Amplification	112	0.0738949	0.438744	0.762029	1.09374	0.552367	0.0507471
cholangio_extrahepatic	oncogenic alteration	NF1_mut	112	0.0631957	0.507997	0.798282	0.582913	0.680148	0.3937
cholangio_extrahepatic	oncogenic alteration	SMAD4_Deletion	112	0.112361	0.238194	0.644205	1.2014	0.783976	0.128921
cholangio_extrahepatic	oncogenic alteration	SMAD4_mut	112	0.142287	0.13451	0.644205	0.425165	0.462994	0.360919
cholangio_extrahepatic	oncogenic alteration	TGFBR2_mut	112	-0.0895849	0.347561	0.674676	0.269653	0.87701	0.759197
cholangio_extrahepatic	oncogenic alteration	TP53_mut	112	0.112261	0.238612	0.644205	0.468298	0.336385	0.167308
cholangio_extrahepatic	oncogenic alteration	U2AF1_mut	112	-0.0191019	0.841555	0.920026	-0.589261	0.721391	0.416176
cholangio_extrahepatic	oncogenic alteration	CCND1_FGF19_Amplification	112	0.0182206	0.848775	0.920026	-0.554694	0.925328	0.550374
cholangio_extrahepatic	oncopath	RTK_RAS	112	-0.108735	0.253778	0.644205	-0.27274	0.314321	0.387629
cholangio_extrahepatic	oncopath	p53	112	0.136036	0.152665	0.644205	0.653975	0.311041	0.0380176
cholangio_extrahepatic	oncopath	Epigenetic	112	0.134798	0.15647	0.644205	0.443366	0.315807	0.163442
cholangio_extrahepatic	oncopath	PI3K	112	-0.0136322	0.88656	0.920026	-0.261907	0.457449	0.568242
cholangio_extrahepatic	oncopath	Cell_Cycle	112	-0.0294364	0.758008	0.920026	-0.00939053	0.392458	0.980958
cholangio_extrahepatic	oncopath	WNT	112	-0.111906	0.240111	0.644205	-0.291777	0.420705	0.489578
cholangio_extrahepatic	oncopath	NOTCH	112	0.0206481	0.828917	0.920026	0.164988	0.708882	0.816436
cholangio_extrahepatic	oncopath	DDR	112	-0.0964837	0.31154	0.674676	-0.517165	0.370287	0.165608
cholangio_extrahepatic	oncopath	TGF_Beta	112	0.0961403	0.313273	0.674676	0.226173	0.373226	0.545891
cholangio_extrahepatic	oncopath	HIPPO	112	-0.199828	0.0346513	0.49012	-2.2323	0.977948	0.024569
cholangio_intrahepatic	broad continuous	fga	356	0.0574573	0.279616	0.728969	0.489	0.361676	0.177229
cholangio_intrahepatic	broad continuous	fga_facets	258	0.027604	0.658984	0.866461	0.223258	0.438404	0.611017
cholangio_intrahepatic	broad continuous	tmb	356	-0.0681793	0.199361	0.728969	-0.626572	0.697885	0.369896
cholangio_intrahepatic	oncogenic alteration	ARID1A_mut	356	0.0760885	0.151954	0.728969	0.429089	0.239924	0.0745903
cholangio_intrahepatic	oncogenic alteration	BAP1_mut	356	0.0527918	0.320582	0.737338	0.280764	0.253353	0.268556
cholangio_intrahepatic	oncogenic alteration	CDKN2A_Deletion	356	0.0153035	0.77354	0.889571	0.0789489	0.250852	0.753164
cholangio_intrahepatic	oncogenic alteration	FGFR2_fusion	356	0.009156	0.863319	0.90256	0.199137	0.262163	0.448021
cholangio_intrahepatic	oncogenic alteration	IDH1_mut	356	0.042992	0.418692	0.740762	0.261389	0.213767	0.222256
cholangio_intrahepatic	oncogenic alteration	IDH2_mut	356	0.0906592	0.0876256	0.728969	0.706252	0.38757	0.0692895
cholangio_intrahepatic	oncogenic alteration	KRAS_mut	356	0.0165043	0.756311	0.889571	0.0510115	0.294073	0.862388
cholangio_intrahepatic	oncogenic alteration	PBRM1_mut	356	-0.0220729	0.6781	0.866461	-0.16525	0.283639	0.560541
cholangio_intrahepatic	oncogenic alteration	PIK3CA_mut	356	-0.0781217	0.141274	0.728969	-0.641568	0.425945	0.132934
cholangio_intrahepatic	oncogenic alteration	SMAD4_mut	356	0.0304468	0.566928	0.866461	0.288503	0.506498	0.569321
cholangio_intrahepatic	oncogenic alteration	TERT_mut	356	-0.057258	0.28129	0.728969	-0.211195	0.412018	0.608571
cholangio_intrahepatic	oncogenic alteration	TP53_mut	356	-0.028028	0.598141	0.866461	0.00278496	0.232888	0.990466
cholangio_intrahepatic	oncopath	RTK_RAS	356	0.0124904	0.814326	0.891881	0.0791419	0.17276	0.647166
cholangio_intrahepatic	oncopath	p53	356	0.0240121	0.651607	0.866461	0.0593636	0.20625	0.773654
cholangio_intrahepatic	oncopath	Epigenetic	356	0.0567898	0.285249	0.728969	0.284738	0.178262	0.111111
cholangio_intrahepatic	oncopath	PI3K	356	-0.0618674	0.244293	0.728969	-0.384506	0.259426	0.139213
cholangio_intrahepatic	oncopath	Cell_Cycle	356	-0.0434687	0.413547	0.740762	-0.253809	0.208804	0.22499
cholangio_intrahepatic	oncopath	DDR	356	0.0650163	0.221063	0.728969	0.620528	0.378414	0.101953
cholangio_intrahepatic	oncopath	TGF_Beta	356	0.0437028	0.411034	0.740762	0.440993	0.380756	0.247579
cholangio_intrahepatic	oncopath	HIPPO	356	0.00128876	0.980669	0.980669	-0.361213	0.496403	0.467314
colorectal_cancer_hypermutant	broad continuous	fga	285	0.0855004	0.14995	0.654885	0.444276	0.363409	0.22253
colorectal_cancer_hypermutant	broad continuous	fga_facets	195	0.0627942	0.383155	0.774092	0.241267	0.429193	0.574675
colorectal_cancer_hypermutant	broad continuous	tmb	285	0.135606	0.0220323	0.418613	1.08914	0.613895	0.0771189
colorectal_cancer_hypermutant	oncogenic alteration	AMER1_mut	285	-0.0223132	0.707599	0.858152	-0.0332292	0.232442	0.886444
colorectal_cancer_hypermutant	oncogenic alteration	APC_mut	285	0.0587692	0.322843	0.774092	-0.167296	0.217285	0.442093
colorectal_cancer_hypermutant	oncogenic alteration	ARID1A_mut	285	0.0292801	0.622551	0.788564	-0.00346466	0.171634	0.983912
colorectal_cancer_hypermutant	oncogenic alteration	ARID2_mut	285	0.053166	0.371197	0.774092	0.0838381	0.267785	0.754492
colorectal_cancer_hypermutant	oncogenic alteration	ASXL2_mut	285	0.060951	0.305173	0.774092	0.196561	0.310354	0.527112
colorectal_cancer_hypermutant	oncogenic alteration	ATM_mut	285	0.00646277	0.913499	0.946717	-0.11842	0.237214	0.618087
colorectal_cancer_hypermutant	oncogenic alteration	AXIN2_mut	285	-0.0317577	0.593404	0.774092	-0.214975	0.227411	0.345447
colorectal_cancer_hypermutant	oncogenic alteration	B2M_mut	285	0.037366	0.529835	0.774092	0.0925046	0.1877	0.622581
colorectal_cancer_hypermutant	oncogenic alteration	BLM_mut	285	-0.0170572	0.774331	0.900753	-0.0590077	0.250019	0.813624
colorectal_cancer_hypermutant	oncogenic alteration	BRAF_mut	285	-0.143144	0.0155894	0.418613	-0.588902	0.231917	0.0117407
colorectal_cancer_hypermutant	oncogenic alteration	BRCA1_mut	285	0.0859241	0.147934	0.654885	0.24669	0.259586	0.342905
colorectal_cancer_hypermutant	oncogenic alteration	BRCA2_mut	285	0.11176	0.0595189	0.524526	0.345867	0.203453	0.090429
colorectal_cancer_hypermutant	oncogenic alteration	CASP8_mut	285	-0.0373914	0.529555	0.774092	-0.109022	0.221144	0.622469
colorectal_cancer_hypermutant	oncogenic alteration	CHEK1_mut	285	-0.0403957	0.496987	0.774092	0.149562	0.382345	0.696019
colorectal_cancer_hypermutant	oncogenic alteration	CIC_mut	285	0.0771869	0.193849	0.710042	0.107877	0.207691	0.603953
colorectal_cancer_hypermutant	oncogenic alteration	CTCF_mut	285	0.120144	0.0426935	0.486706	0.38085	0.218809	0.0830422
colorectal_cancer_hypermutant	oncogenic alteration	CTNNB1_mut	285	0.0475454	0.423952	0.774092	-0.102456	0.321372	0.750148
colorectal_cancer_hypermutant	oncogenic alteration	FBXW7_mut	285	-0.0482435	0.417172	0.774092	-0.092328	0.178878	0.606224
colorectal_cancer_hypermutant	oncogenic alteration	FLCN_mut	285	0.0582094	0.327481	0.774092	0.134966	0.230183	0.558197
colorectal_cancer_hypermutant	oncogenic alteration	FUBP1_mut	285	-0.0832821	0.160849	0.654885	-0.570766	0.433849	0.189568
colorectal_cancer_hypermutant	oncogenic alteration	HLA.A_mut	285	0.0362722	0.541958	0.774092	0.0585083	0.289604	0.840066
colorectal_cancer_hypermutant	oncogenic alteration	HNF1A_mut	285	-0.0100263	0.866171	0.942267	-0.112128	0.220299	0.611234
colorectal_cancer_hypermutant	oncogenic alteration	INPP4B_mut	285	0.14884	0.0118797	0.418613	0.293563	0.472571	0.535054
colorectal_cancer_hypermutant	oncogenic alteration	KMT2C_mut	285	0.000255304	0.996576	0.996576	-0.196795	0.235152	0.403488
colorectal_cancer_hypermutant	oncogenic alteration	KMT2D_mut	285	0.0620909	0.296201	0.774092	0.24095	0.187743	0.200588
colorectal_cancer_hypermutant	oncogenic alteration	KRAS_mut	285	0.0400196	0.501005	0.774092	-0.157372	0.216283	0.467557
colorectal_cancer_hypermutant	oncogenic alteration	MEN1_mut	285	0.0402219	0.498842	0.774092	0.309033	0.433943	0.477063
colorectal_cancer_hypermutant	oncogenic alteration	MLH1_mut	285	0.0337098	0.570886	0.774092	0.0203521	0.261627	0.93806
colorectal_cancer_hypermutant	oncogenic alteration	MSH2_mut	285	0.0314024	0.597545	0.774092	-0.287074	0.246305	0.244964
colorectal_cancer_hypermutant	oncogenic alteration	MSH6_mut	285	-0.094813	0.110223	0.654885	-0.200094	0.189354	0.291702
colorectal_cancer_hypermutant	oncogenic alteration	NBN_mut	285	-0.00420831	0.943611	0.960461	0.140545	0.277754	0.613317
colorectal_cancer_hypermutant	oncogenic alteration	PBRM1_mut	285	0.0336138	0.571984	0.774092	-0.182137	0.266573	0.495105
colorectal_cancer_hypermutant	oncogenic alteration	PIK3CA_mut	285	0.0748471	0.207749	0.710042	0.259616	0.186119	0.164338
colorectal_cancer_hypermutant	oncogenic alteration	PIK3R1_mut	285	-0.0622332	0.295092	0.774092	-0.188664	0.234482	0.421848
colorectal_cancer_hypermutant	oncogenic alteration	PTCH1_mut	285	0.109694	0.0644155	0.524526	0.139269	0.215796	0.519302
colorectal_cancer_hypermutant	oncogenic alteration	PTEN_mut	285	0.074192	0.211767	0.710042	0.0701189	0.197299	0.722607
colorectal_cancer_hypermutant	oncogenic alteration	RAD50_mut	285	0.0887005	0.135228	0.654885	0.213423	0.324895	0.511874
colorectal_cancer_hypermutant	oncogenic alteration	RB1_mut	285	-0.0421379	0.478598	0.774092	-0.202829	0.373412	0.587512
colorectal_cancer_hypermutant	oncogenic alteration	RNF43_mut	285	-0.0948571	0.110057	0.654885	-0.150415	0.203768	0.461133
colorectal_cancer_hypermutant	oncogenic alteration	SMAD4_mut	285	-0.0430778	0.468834	0.774092	0.0241474	0.290657	0.933858
colorectal_cancer_hypermutant	oncogenic alteration	SOX9_mut	285	-0.0511767	0.389387	0.774092	-0.00385513	0.199229	0.984578
colorectal_cancer_hypermutant	oncogenic alteration	TGFBR2_mut	285	-0.00927291	0.876143	0.942267	0.00155553	0.211257	0.994131
colorectal_cancer_hypermutant	oncogenic alteration	TP53_mut	285	-0.0180082	0.762116	0.900753	0.0155798	0.17692	0.929901
colorectal_cancer_hypermutant	oncopath	RTK_RAS	285	0.0346355	0.560352	0.774092	0.165041	0.239727	0.491752
colorectal_cancer_hypermutant	oncopath	p53	285	-0.0361206	0.543649	0.774092	-0.0251827	0.159086	0.874341
colorectal_cancer_hypermutant	oncopath	Epigenetic	285	0.126489	0.0327962	0.467346	0.653652	0.460003	0.15647
colorectal_cancer_hypermutant	oncopath	PI3K	285	0.0904833	0.127522	0.654885	0.218354	0.178828	0.223132
colorectal_cancer_hypermutant	oncopath	Cell_Cycle	285	-0.0103432	0.861983	0.942267	-0.0699629	0.22943	0.760643
colorectal_cancer_hypermutant	oncopath	WNT	285	0.0552583	0.352641	0.774092	0.459574	0.43268	0.289106
colorectal_cancer_hypermutant	oncopath	NOTCH	285	0.0122561	0.836787	0.942267	-0.0583506	0.189228	0.758043
colorectal_cancer_hypermutant	oncopath	DDR	285	-0.0268116	0.652189	0.808147	0.107127	0.291873	0.713879
colorectal_cancer_hypermutant	oncopath	MYC	285	-0.00715019	0.904341	0.946717	-0.132745	0.216608	0.540497
colorectal_cancer_hypermutant	oncopath	TGF_Beta	285	-0.0476571	0.422863	0.774092	-0.168674	0.164853	0.307132
colorectal_cancer_hypermutant	oncopath	HIPPO	285	-0.0461027	0.438165	0.774092	-0.110245	0.175101	0.529479
colorectal_cancer_mss	broad continuous	fga	2938	0.0322701	0.0803152	0.144567	0.129012	0.161773	0.425233
colorectal_cancer_mss	broad continuous	fga_facets	2128	0.0473913	0.0288072	0.0777794	0.104886	0.170024	0.537375
colorectal_cancer_mss	broad continuous	tmb	2938	0.0313009	0.0898277	0.151584	0.391894	0.272972	0.151206
colorectal_cancer_mss	oncogenic alteration	APC_mut	2938	-0.0348875	0.0586523	0.131968	-0.11757	0.0790122	0.136861
colorectal_cancer_mss	oncogenic alteration	BCL2L1_Amplification	2938	-0.068902	0.000185807	0.0012542	-0.223244	0.229181	0.330088
colorectal_cancer_mss	oncogenic alteration	BRAF_mut	2938	0.0188002	0.308351	0.416274	0.22019	0.133767	0.0998577
colorectal_cancer_mss	oncogenic alteration	DNMT3B_Amplification	2938	-0.0665178	0.000308626	0.00166658	-0.121607	0.338219	0.71921
colorectal_cancer_mss	oncogenic alteration	FBXW7_mut	2938	-0.0326137	0.077146	0.144567	-0.198522	0.113706	0.0809312
colorectal_cancer_mss	oncogenic alteration	KRAS_mut	2938	0.0976625	1.13253e-07	1.01928e-06	0.378	0.0704574	8.7305e-08
colorectal_cancer_mss	oncogenic alteration	MYC_Amplification	2938	0.0198471	0.282185	0.411413	0.103374	0.14325	0.470576
colorectal_cancer_mss	oncogenic alteration	NKX3.1_Deletion	2938	0.0195475	0.289513	0.411413	0.0845699	0.16712	0.612864
colorectal_cancer_mss	oncogenic alteration	PIK3CA_mut	2938	0.00431633	0.815093	0.815093	-0.00943424	0.092194	0.918502
colorectal_cancer_mss	oncogenic alteration	SMAD4_Deletion	2938	0.0350714	0.0573334	0.131968	0.164005	0.166644	0.325118
colorectal_cancer_mss	oncogenic alteration	SMAD4_mut	2938	0.0576449	0.00177314	0.00683925	0.228555	0.0978306	0.0195464
colorectal_cancer_mss	oncogenic alteration	SOX9_mut	2938	-0.00788124	0.669369	0.695114	-0.0706329	0.123336	0.5669
colorectal_cancer_mss	oncogenic alteration	SRC_Amplification	2938	-0.0649418	0.000427847	0.00192531	-0.162217	0.284945	0.569201
colorectal_cancer_mss	oncogenic alteration	TP53_mut	2938	-0.0104009	0.573067	0.618912	0.0681114	0.0844202	0.419839
colorectal_cancer_mss	oncopath	RTK_RAS	2938	0.107463	5.24217e-09	1.14139e-07	0.39164	0.0714887	4.65759e-08
colorectal_cancer_mss	oncopath	p53	2938	-0.0115998	0.529675	0.615135	0.0466087	0.0869435	0.591943
colorectal_cancer_mss	oncopath	Epigenetic	2938	-0.0495315	0.00724699	0.0244586	-0.172795	0.0778332	0.0264905
colorectal_cancer_mss	oncopath	PI3K	2938	0.012675	0.492234	0.604105	0.0237134	0.0741372	0.749098
colorectal_cancer_mss	oncopath	Cell_Cycle	2938	-0.0111215	0.546786	0.615135	-0.0497476	0.119903	0.678245
colorectal_cancer_mss	oncopath	WNT	2938	-0.0261511	0.156448	0.248477	-0.129851	0.0828273	0.117053
colorectal_cancer_mss	oncopath	NOTCH	2938	-0.0336233	0.0684198	0.142103	-0.128031	0.0962592	0.1836
colorectal_cancer_mss	oncopath	DDR	2938	0.0406399	0.0276096	0.0777794	0.228998	0.121209	0.0589542
colorectal_cancer_mss	oncopath	MYC	2938	0.014332	0.437423	0.5624	-0.0101128	0.128656	0.937353
colorectal_cancer_mss	oncopath	TGF_Beta	2938	0.105996	8.45471e-09	1.14139e-07	0.384768	0.0771724	6.52956e-07
cutaneous_squamous_cell_carcinoma	broad continuous	fga	50	-0.00761109	0.958164	0.991424	0.489746	0.916474	0.595597
cutaneous_squamous_cell_carcinoma	broad continuous	fga_facets	39	0.277658	0.0870087	0.953093	1.65493	0.854144	0.0605564
cutaneous_squamous_cell_carcinoma	broad continuous	tmb	50	0.152984	0.288844	0.953093	0.81837	1.03855	0.434659
cutaneous_squamous_cell_carcinoma	oncogenic alteration	ARID2_mut	50	-0.181073	0.208236	0.953093	-1.50108	2.43356	0.551133
cutaneous_squamous_cell_carcinoma	oncogenic alteration	ARID5B_mut	50	0.0540819	0.709135	0.953093	-4.23804	6.26461	0.514063
cutaneous_squamous_cell_carcinoma	oncogenic alteration	ASXL1_mut	50	0.0279537	0.847193	0.953093	1.58055	2.26438	0.501081
cutaneous_squamous_cell_carcinoma	oncogenic alteration	ATM_mut	50	0.227917	0.111411	0.953093	-2.99228	6.20576	0.640059
cutaneous_squamous_cell_carcinoma	oncogenic alteration	ATR_mut	50	-0.124363	0.389524	0.953093	-3.28775	5.90748	0.590077
cutaneous_squamous_cell_carcinoma	oncogenic alteration	BRCA2_mut	50	0.14025	0.331326	0.953093	2.60974	3.25153	0.440853
cutaneous_squamous_cell_carcinoma	oncogenic alteration	CASP8_mut	50	-0.071993	0.619304	0.953093	0.577747	2.1352	0.792215
cutaneous_squamous_cell_carcinoma	oncogenic alteration	CDK12_mut	50	-0.0502189	0.729088	0.953093	-1.76748	5.63333	0.760155
cutaneous_squamous_cell_carcinoma	oncogenic alteration	CDKN2A_Deletion	50	-0.219938	0.124853	0.953093	-2.00337	3.77232	0.606963
cutaneous_squamous_cell_carcinoma	oncogenic alteration	CDKN2A_mut	50	0.0649113	0.654257	0.953093	0.590544	2.31435	0.803766
cutaneous_squamous_cell_carcinoma	oncogenic alteration	CREBBP_mut	50	0.0669375	0.644177	0.953093	-1.28913	4.01988	0.755047
cutaneous_squamous_cell_carcinoma	oncogenic alteration	EGFR_Amplification	50	-0.11475	0.427481	0.953093	-0.132697	5.27755	0.980435
cutaneous_squamous_cell_carcinoma	oncogenic alteration	EP300_mut	50	-0.093362	0.519003	0.953093	1.06872	2.85763	0.716222
cutaneous_squamous_cell_carcinoma	oncogenic alteration	FAT1_mut	50	-0.0903957	0.532426	0.953093	-0.867082	2.32582	0.717073
cutaneous_squamous_cell_carcinoma	oncogenic alteration	FGFR3_mut	50	0.118955	0.410625	0.953093	-13.8601	11.6689	0.262364
cutaneous_squamous_cell_carcinoma	oncogenic alteration	HRAS_mut	50	-0.0892896	0.537474	0.953093	-0.593058	2.3758	0.80793
cutaneous_squamous_cell_carcinoma	oncogenic alteration	KMT2C_mut	50	-0.0390642	0.787667	0.953093	-0.67797	4.56034	0.884772
cutaneous_squamous_cell_carcinoma	oncogenic alteration	KMT2D_mut	50	0.149505	0.30008	0.953093	0.267309	1.95972	0.894211
cutaneous_squamous_cell_carcinoma	oncogenic alteration	MSH2_mut	50	0.0540819	0.709135	0.953093	-1.95287	3.65587	0.604893
cutaneous_squamous_cell_carcinoma	oncogenic alteration	MSH6_mut	50	0.227917	0.111411	0.953093	12.9988	11.607	0.28893
cutaneous_squamous_cell_carcinoma	oncogenic alteration	NF1_mut	50	-0.11475	0.427481	0.953093	-0.546478	2.95934	0.857185
cutaneous_squamous_cell_carcinoma	oncogenic alteration	NF2_mut	50	-0.0031875	0.982473	0.991424	0.405361	2.3761	0.867941
cutaneous_squamous_cell_carcinoma	oncogenic alteration	NFE2L2_mut	50	-0.0478125	0.741609	0.953093	0.243096	2.62003	0.927908
cutaneous_squamous_cell_carcinoma	oncogenic alteration	NOTCH1_mut	50	0.0681569	0.638141	0.953093	1.38079	2.06852	0.519545
cutaneous_squamous_cell_carcinoma	oncogenic alteration	NOTCH2_mut	50	0.0349421	0.809631	0.953093	0.122891	3.41077	0.971967
cutaneous_squamous_cell_carcinoma	oncogenic alteration	NOTCH3_mut	50	0.0195321	0.892903	0.984015	-1.06839	4.06969	0.798247
cutaneous_squamous_cell_carcinoma	oncogenic alteration	PALB2_mut	50	-0.0502189	0.729088	0.953093	0.684254	4.53901	0.883171
cutaneous_squamous_cell_carcinoma	oncogenic alteration	PBRM1_mut	50	-0.0286875	0.843232	0.953093	-1.62665	3.27923	0.630582
cutaneous_squamous_cell_carcinoma	oncogenic alteration	PIK3CA_mut	50	-0.101178	0.484465	0.953093	-1.599	2.41696	0.523194
cutaneous_squamous_cell_carcinoma	oncogenic alteration	PIK3R1_mut	50	0.0540707	0.709193	0.953093	-2.01918	7.78829	0.800695
cutaneous_squamous_cell_carcinoma	oncogenic alteration	PRKN_mut	50	0.14025	0.331326	0.953093	-0.821235	2.59933	0.758543
cutaneous_squamous_cell_carcinoma	oncogenic alteration	PTCH1_mut	50	-0.177698	0.216985	0.953093	1.33838	5.49423	0.812467
cutaneous_squamous_cell_carcinoma	oncogenic alteration	PTPRT_mut	50	-0.177698	0.216985	0.953093	-0.297862	4.56831	0.949298
cutaneous_squamous_cell_carcinoma	oncogenic alteration	RB1_mut	50	0.259611	0.0686594	0.953093	2.50292	2.22316	0.286528
cutaneous_squamous_cell_carcinoma	oncogenic alteration	SMAD4_mut	50	-0.0478125	0.741609	0.953093	-1.05356	2.64545	0.698813
cutaneous_squamous_cell_carcinoma	oncogenic alteration	TERT_mut	50	-0.00155956	0.991424	0.991424	-0.555661	1.31001	0.680426
cutaneous_squamous_cell_carcinoma	oncogenic alteration	TP53_mut	50	0.212799	0.137885	0.953093	0.134727	2.09321	0.949949
cutaneous_squamous_cell_carcinoma	oncogenic alteration	CCND1_FGF19_Amplification	50	0.0540707	0.709193	0.953093	-0.967692	6.69175	0.887892
cutaneous_squamous_cell_carcinoma	oncopath	RTK_RAS	50	-0.029141	0.840785	0.953093	-0.512396	0.597312	0.396659
cutaneous_squamous_cell_carcinoma	oncopath	p53	50	0.212799	0.137885	0.953093	1.31476	0.75618	0.0906358
cutaneous_squamous_cell_carcinoma	oncopath	Epigenetic	50	-0.03965	0.784558	0.953093	-0.669859	0.661093	0.317698
cutaneous_squamous_cell_carcinoma	oncopath	PI3K	50	0.147018	0.308284	0.953093	-0.00354421	0.653153	0.9957
cutaneous_squamous_cell_carcinoma	oncopath	Cell_Cycle	50	0.0911308	0.529084	0.953093	0.325545	0.64444	0.616526
cutaneous_squamous_cell_carcinoma	oncopath	WNT	50	0.196345	0.171752	0.953093	1.4298	0.852856	0.102309
cutaneous_squamous_cell_carcinoma	oncopath	NOTCH	50	0.059235	0.682819	0.953093	0.338942	0.648102	0.604194
cutaneous_squamous_cell_carcinoma	oncopath	DDR	50	-0.0561442	0.698561	0.953093	-0.713055	0.623057	0.259992
cutaneous_squamous_cell_carcinoma	oncopath	MYC	50	-0.0031875	0.982473	0.991424	0.756066	1.16027	0.518779
cutaneous_squamous_cell_carcinoma	oncopath	TGF_Beta	50	0.0428961	0.767394	0.953093	0.190496	0.946312	0.841594
cutaneous_squamous_cell_carcinoma	oncopath	HIPPO	50	0.00486835	0.973233	0.991424	-0.352504	0.693957	0.614578
cutaneous_squamous_cell_carcinoma	oncopath	NRF2	50	-0.0478125	0.741609	0.953093	0.189913	1.19922	0.875055
esophageal_adenocarcinoma	broad continuous	fga	455	0.130245	0.00539511	0.109749	0.736224	0.371845	0.048318
esophageal_adenocarcinoma	broad continuous	fga_facets	302	0.0705288	0.22167	0.781736	0.476985	0.429812	0.267998
esophageal_adenocarcinoma	broad continuous	tmb	455	0.0753002	0.108699	0.606961	1.11758	0.516523	0.0310133
esophageal_adenocarcinoma	oncogenic alteration	APC_mut	455	-0.0537916	0.252173	0.781736	-0.449163	0.41846	0.283699
esophageal_adenocarcinoma	oncogenic alteration	ARID1A_mut	455	-0.00164308	0.972118	0.972118	0.00776724	0.286568	0.978389
esophageal_adenocarcinoma	oncogenic alteration	CCND3_Amplification	455	-0.0066176	0.888051	0.917652	-0.0986365	0.369242	0.789494
esophageal_adenocarcinoma	oncogenic alteration	CCNE1_Amplification	455	-0.0338997	0.47071	0.832299	-0.155126	0.283785	0.584911
esophageal_adenocarcinoma	oncogenic alteration	CDK6_Amplification	455	0.0371519	0.429195	0.832299	0.190717	0.32495	0.557568
esophageal_adenocarcinoma	oncogenic alteration	CDKN2A_Deletion	455	0.0700904	0.135489	0.606961	0.251423	0.285578	0.379129
esophageal_adenocarcinoma	oncogenic alteration	CDKN2A_mut	455	0.0232219	0.621274	0.841528	0.144808	0.309563	0.640175
esophageal_adenocarcinoma	oncogenic alteration	EGFR_Amplification	455	0.0399972	0.394678	0.832299	0.140283	0.321471	0.662779
esophageal_adenocarcinoma	oncogenic alteration	ERBB2_Amplification	455	0.0314943	0.502785	0.832299	0.116203	0.207887	0.576469
esophageal_adenocarcinoma	oncogenic alteration	FGFR2_Amplification	455	0.0177452	0.705798	0.841528	0.134621	0.431187	0.755031
esophageal_adenocarcinoma	oncogenic alteration	KRAS_Amplification	455	0.0206524	0.660396	0.841528	0.0192519	0.24305	0.936902
esophageal_adenocarcinoma	oncogenic alteration	MDM2_Amplification	455	0.00741722	0.874629	0.917652	0.18123	0.338933	0.593125
esophageal_adenocarcinoma	oncogenic alteration	MYC_Amplification	455	0.00989142	0.833343	0.917652	-0.0927688	0.280809	0.741285
esophageal_adenocarcinoma	oncogenic alteration	PIK3CA_mut	455	-0.0198655	0.672571	0.841528	-0.136097	0.406111	0.737694
esophageal_adenocarcinoma	oncogenic alteration	SMAD4_Deletion	455	0.0715255	0.127647	0.606961	0.413993	0.472215	0.381131
esophageal_adenocarcinoma	oncogenic alteration	SMAD4_mut	455	0.0260896	0.578844	0.841528	0.12399	0.305935	0.685468
esophageal_adenocarcinoma	oncogenic alteration	TP53_mut	455	0.0236948	0.614186	0.841528	0.209287	0.230945	0.365322
esophageal_adenocarcinoma	oncogenic alteration	CCND1_FGF19_Amplification	455	0.0325561	0.488486	0.832299	0.184989	0.276597	0.503976
esophageal_adenocarcinoma	oncopath	RTK_RAS	455	0.126094	0.00708057	0.109749	0.345764	0.168199	0.040399
esophageal_adenocarcinoma	oncopath	p53	455	0.0434608	0.354998	0.832299	0.152712	0.239562	0.524152
esophageal_adenocarcinoma	oncopath	Epigenetic	455	-0.0560745	0.232572	0.781736	-0.213561	0.182763	0.243227
esophageal_adenocarcinoma	oncopath	PI3K	455	-0.0334883	0.476116	0.832299	-0.148792	0.212983	0.485162
esophageal_adenocarcinoma	oncopath	Cell_Cycle	455	0.0309559	0.510119	0.832299	0.0515538	0.164637	0.754325
esophageal_adenocarcinoma	oncopath	WNT	455	-0.0698113	0.137056	0.606961	-0.373592	0.247172	0.131383
esophageal_adenocarcinoma	oncopath	NOTCH	455	-0.0346282	0.461223	0.832299	-0.164747	0.282702	0.560352
esophageal_adenocarcinoma	oncopath	DDR	455	0.0142977	0.761009	0.873751	0.093345	0.276074	0.735436
esophageal_adenocarcinoma	oncopath	MYC	455	0.0184139	0.695255	0.841528	0.00693003	0.263823	0.979056
esophageal_adenocarcinoma	oncopath	TGF_Beta	455	0.0854728	0.0685282	0.606961	0.258972	0.234054	0.269127
gallbladder_cancer	broad continuous	fga	153	-0.100125	0.218164	0.889614	-0.524598	0.484006	0.280163
gallbladder_cancer	broad continuous	fga_facets	94	0.0143293	0.89097	0.971968	0.123108	0.69751	0.860296
gallbladder_cancer	broad continuous	tmb	153	-0.0744912	0.360128	0.889614	-0.956672	1.09798	0.384983
gallbladder_cancer	oncogenic alteration	ARID1A_mut	153	0.0406833	0.617565	0.889614	0.352129	0.390579	0.368972
gallbladder_cancer	oncogenic alteration	ARID2_mut	153	0.116036	0.153191	0.889614	0.989305	0.648284	0.129449
gallbladder_cancer	oncogenic alteration	ATM_mut	153	-0.000423033	0.995859	0.995859	-0.180649	0.857677	0.833511
gallbladder_cancer	oncogenic alteration	CCNE1_Amplification	153	-0.115721	0.154319	0.889614	-0.690941	0.57624	0.232706
gallbladder_cancer	oncogenic alteration	CDK4_Amplification	153	-0.0773743	0.341785	0.889614	-0.663158	0.8892	0.45715
gallbladder_cancer	oncogenic alteration	CDK6_Amplification	153	0.163534	0.0434012	0.781222	1.11407	0.65073	0.0892937
gallbladder_cancer	oncogenic alteration	CDKN2A_Deletion	153	-0.0219228	0.787946	0.923738	-0.112307	0.428117	0.793487
gallbladder_cancer	oncogenic alteration	CTNNB1_mut	153	-0.0533832	0.512232	0.889614	-0.108651	0.673239	0.872042
gallbladder_cancer	oncogenic alteration	ERBB2_Amplification	153	-0.0433633	0.59457	0.889614	0.109823	0.621915	0.860108
gallbladder_cancer	oncogenic alteration	ERBB2_mut	153	-0.11159	0.169668	0.889614	-0.774177	0.75562	0.307488
gallbladder_cancer	oncogenic alteration	KMT2C_mut	153	0.0122558	0.880482	0.971968	0.752755	1.00498	0.455204
gallbladder_cancer	oncogenic alteration	KRAS_mut	153	-0.0378257	0.642499	0.889614	-0.217925	0.517291	0.67425
gallbladder_cancer	oncogenic alteration	MDM2_Amplification	153	0.0211302	0.795441	0.923738	0.236308	0.695717	0.734664
gallbladder_cancer	oncogenic alteration	MYC_Amplification	153	-0.0293955	0.718325	0.923561	-0.346072	0.737223	0.639557
gallbladder_cancer	oncogenic alteration	PIK3CA_mut	153	-0.0483102	0.553175	0.889614	-0.425867	0.488122	0.384579
gallbladder_cancer	oncogenic alteration	RBM10_mut	153	-0.112659	0.165593	0.889614	-1.00008	1.01093	0.324383
gallbladder_cancer	oncogenic alteration	SMAD4_Deletion	153	-0.0459516	0.572736	0.889614	-0.345537	0.694787	0.619805
gallbladder_cancer	oncogenic alteration	SMAD4_mut	153	-0.0558262	0.493089	0.889614	-0.408034	0.380175	0.285149
gallbladder_cancer	oncogenic alteration	STK11_mut	153	-0.0553852	0.496516	0.889614	-0.235194	0.594023	0.692807
gallbladder_cancer	oncogenic alteration	TERT_mut	153	-0.0478759	0.556752	0.889614	-0.390719	0.77737	0.616091
gallbladder_cancer	oncogenic alteration	TP53_mut	153	-0.0225667	0.781872	0.923738	-0.143819	0.330201	0.663891
gallbladder_cancer	oncogenic alteration	CCND1_FGF19_Amplification	153	0.0379736	0.641198	0.889614	0.629215	0.780354	0.421543
gallbladder_cancer	oncopath	RTK_RAS	153	-0.0416904	0.608878	0.889614	-0.150134	0.283202	0.596862
gallbladder_cancer	oncopath	p53	153	0.0022964	0.977525	0.995859	0.131498	0.309834	0.671915
gallbladder_cancer	oncopath	Epigenetic	153	0.060524	0.457371	0.889614	0.191792	0.288285	0.506962
gallbladder_cancer	oncopath	PI3K	153	0.00808994	0.920941	0.975114	0.0704083	0.310261	0.820807
gallbladder_cancer	oncopath	Cell_Cycle	153	-0.0399406	0.624005	0.889614	-0.0863523	0.293293	0.768871
gallbladder_cancer	oncopath	WNT	153	-0.0546658	0.502134	0.889614	-0.161386	0.416758	0.699165
gallbladder_cancer	oncopath	NOTCH	153	0.0780501	0.337572	0.889614	0.60454	0.642492	0.348362
gallbladder_cancer	oncopath	DDR	153	-0.102672	0.20662	0.889614	-0.443494	0.439426	0.314592
gallbladder_cancer	oncopath	MYC	153	-0.0293955	0.718325	0.923561	-0.576483	0.63692	0.366962
gallbladder_cancer	oncopath	TGF_Beta	153	-0.079796	0.326843	0.889614	-0.300805	0.296004	0.311278
gallbladder_cancer	oncopath	NRF2	153	-0.243667	0.00240406	0.0865461	-2.30562	0.772005	0.00333207
gastrointestinal_neuroendocrine_tumor	broad continuous	fga	131	0.122184	0.164445	0.721362	0.253332	0.495655	0.610157
gastrointestinal_neuroendocrine_tumor	broad continuous	fga_facets	95	0.053143	0.609016	0.791721	0.316606	0.545947	0.563386
gastrointestinal_neuroendocrine_tumor	broad continuous	tmb	131	0.149149	0.0890847	0.57905	0.637414	0.437428	0.147514
gastrointestinal_neuroendocrine_tumor	oncogenic alteration	APC_mut	131	0.0470668	0.593454	0.791721	-0.334951	0.481448	0.487999
gastrointestinal_neuroendocrine_tumor	oncogenic alteration	ARID1A_mut	131	-0.0494859	0.574588	0.791721	-0.267216	0.539678	0.621438
gastrointestinal_neuroendocrine_tumor	oncogenic alteration	BCOR_mut	131	0.0558769	0.526142	0.791721	0.0926623	0.676518	0.891292
gastrointestinal_neuroendocrine_tumor	oncogenic alteration	BRAF_mut	131	0.156119	0.0749657	0.57905	1.70904	0.707677	0.0172968
gastrointestinal_neuroendocrine_tumor	oncogenic alteration	CDKN1B_mut	131	0.207724	0.0172775	0.449215	1.18592	0.468531	0.0127079
gastrointestinal_neuroendocrine_tumor	oncogenic alteration	CDKN2A_Deletion	131	0.0669253	0.44755	0.791721	-0.0739246	0.466308	0.874314
gastrointestinal_neuroendocrine_tumor	oncogenic alteration	FBXW7_mut	131	-0.0809637	0.357938	0.791721	-1.21907	0.944745	0.19949
gastrointestinal_neuroendocrine_tumor	oncogenic alteration	KRAS_mut	131	0.0761859	0.3871	0.791721	1.09345	0.493386	0.0286279
gastrointestinal_neuroendocrine_tumor	oncogenic alteration	MEN1_mut	131	-0.0518119	0.556716	0.791721	-0.259463	0.603468	0.668027
gastrointestinal_neuroendocrine_tumor	oncogenic alteration	MYC_Amplification	131	-0.014401	0.870317	0.947645	-1.81305	0.655447	0.00660284
gastrointestinal_neuroendocrine_tumor	oncogenic alteration	RB1_Deletion	131	0.0604827	0.492555	0.791721	-0.447933	0.631957	0.479869
gastrointestinal_neuroendocrine_tumor	oncogenic alteration	RB1_mut	131	0.011019	0.900592	0.947645	-0.186073	0.582734	0.750066
gastrointestinal_neuroendocrine_tumor	oncogenic alteration	TP53_mut	131	0.121606	0.166468	0.721362	0.68085	0.370505	0.0686771
gastrointestinal_neuroendocrine_tumor	oncopath	RTK_RAS	131	0.0991836	0.259696	0.791721	-0.0367267	0.320454	0.908949
gastrointestinal_neuroendocrine_tumor	oncopath	p53	131	0.0685853	0.43634	0.791721	0.084175	0.351157	0.810969
gastrointestinal_neuroendocrine_tumor	oncopath	Epigenetic	131	-0.0779923	0.37591	0.791721	-0.512775	0.285588	0.0751111
gastrointestinal_neuroendocrine_tumor	oncopath	PI3K	131	0.0376744	0.669218	0.828555	0.0396096	0.435506	0.927685
gastrointestinal_neuroendocrine_tumor	oncopath	Cell_Cycle	131	0.155434	0.0762672	0.57905	0.173506	0.285246	0.544168
gastrointestinal_neuroendocrine_tumor	oncopath	WNT	131	0.0995586	0.25789	0.791721	0.716505	0.422563	0.092573
gastrointestinal_neuroendocrine_tumor	oncopath	NOTCH	131	0.00272694	0.97534	0.97534	0.099019	0.656039	0.880283
gastrointestinal_neuroendocrine_tumor	oncopath	DDR	131	-0.00999714	0.90977	0.947645	-0.497677	0.587323	0.398493
gastrointestinal_neuroendocrine_tumor	oncopath	MYC	131	-0.00983839	0.911197	0.947645	-0.615196	0.477579	0.200191
gastrointestinal_neuroendocrine_tumor	oncopath	TGF_Beta	131	0.0545317	0.536165	0.791721	0.50096	0.459084	0.277382
gastrointestinal_stromal_tumor	broad continuous	fga	229	0.278457	1.90604e-05	0.000343086	2.09973	0.573089	0.000309547
gastrointestinal_stromal_tumor	broad continuous	fga_facets	190	0.281366	8.40599e-05	0.000756539	2.39147	0.669534	0.000450797
gastrointestinal_stromal_tumor	broad continuous	tmb	229	0.120583	0.0685426	0.246753	1.04812	0.899428	0.245119
gastrointestinal_stromal_tumor	oncogenic alteration	CDKN2A_Deletion	229	0.113926	0.0853991	0.256197	0.504465	0.267088	0.0602463
gastrointestinal_stromal_tumor	oncogenic alteration	KIT_mut	229	-0.00169142	0.979691	0.979691	-0.507274	0.332104	0.12809
gastrointestinal_stromal_tumor	oncogenic alteration	PDGFRA_mut	229	-0.0603482	0.363315	0.594516	-0.75085	0.497992	0.133058
gastrointestinal_stromal_tumor	oncogenic alteration	PTEN_mut	229	-0.0253384	0.702905	0.826015	-0.175284	0.626625	0.77995
gastrointestinal_stromal_tumor	oncogenic alteration	RB1_Deletion	229	0.0794658	0.230975	0.46195	0.437866	0.554436	0.430528
gastrointestinal_stromal_tumor	oncogenic alteration	TERT_Amplification	229	0.14208	0.0316182	0.189709	1.21152	0.643633	0.0611186
gastrointestinal_stromal_tumor	oncogenic alteration	TNFRSF14_Deletion	229	0.0853818	0.197975	0.445444	0.864475	0.549967	0.117425
gastrointestinal_stromal_tumor	oncogenic alteration	TP53_mut	229	-0.00842219	0.899134	0.952024	-0.135236	0.5363	0.80115
gastrointestinal_stromal_tumor	oncopath	RTK_RAS	229	0.0529044	0.425587	0.638381	-0.0390722	0.390347	0.920359
gastrointestinal_stromal_tumor	oncopath	p53	229	-0.027146	0.682818	0.826015	-0.0722182	0.450304	0.872732
gastrointestinal_stromal_tumor	oncopath	Epigenetic	229	-0.0662734	0.318033	0.572459	-0.260259	0.35405	0.463067
gastrointestinal_stromal_tumor	oncopath	PI3K	229	0.0474066	0.475309	0.65812	-0.0152671	0.343782	0.964619
gastrointestinal_stromal_tumor	oncopath	Cell_Cycle	229	0.124551	0.0598602	0.246753	0.411133	0.258639	0.113361
gastrointestinal_stromal_tumor	oncopath	DDR	229	0.0225551	0.734236	0.826015	0.219235	0.546995	0.688957
gastrointestinal_stromal_tumor	oncopath	MYC	229	0.0887698	0.180693	0.445444	0.401603	0.353933	0.257742
germ_cell_non_seminomatous	broad continuous	fga	220	0.116655	0.0842912	0.188684	0.885218	0.444059	0.0474626
germ_cell_non_seminomatous	broad continuous	fga_facets	148	0.238278	0.00354185	0.0475829	1.85539	0.65351	0.00517401
germ_cell_non_seminomatous	broad continuous	tmb	220	0.183498	0.00634438	0.0475829	1.06595	0.468404	0.02384
germ_cell_non_seminomatous	oncogenic alteration	CCND2_Amplification	220	0.102726	0.128761	0.214601	0.251374	0.524068	0.631964
germ_cell_non_seminomatous	oncogenic alteration	KDM5A_Amplification	220	0.0772396	0.253942	0.272081	-0.194815	0.530312	0.713718
germ_cell_non_seminomatous	oncogenic alteration	KRAS_Amplification	220	0.113189	0.0939966	0.188684	0.364367	0.396134	0.358718
germ_cell_non_seminomatous	oncogenic alteration	KRAS_mut	220	-0.0915416	0.176091	0.263773	-0.699279	0.458652	0.12884
germ_cell_non_seminomatous	oncogenic alteration	MAPK1_Amplification	220	-0.00233301	0.972553	0.972553	-0.276778	0.645463	0.6685
germ_cell_non_seminomatous	oncogenic alteration	MDM2_Amplification	220	0.08801	0.193434	0.263773	0.52099	0.459921	0.258586
germ_cell_non_seminomatous	oncopath	RTK_RAS	220	0.115456	0.0875522	0.188684	0.152482	0.279637	0.586131
germ_cell_non_seminomatous	oncopath	p53	220	0.154987	0.0214683	0.107342	0.608277	0.379592	0.110545
germ_cell_non_seminomatous	oncopath	Epigenetic	220	0.0786052	0.245618	0.272081	0.132537	0.444901	0.766069
germ_cell_non_seminomatous	oncopath	PI3K	220	0.140602	0.0371655	0.13937	0.905752	0.518725	0.08224
germ_cell_non_seminomatous	oncopath	Cell_Cycle	220	0.11098	0.100632	0.188684	0.467141	0.489435	0.340943
germ_cell_non_seminomatous	oncopath	NOTCH	220	0.0837111	0.216186	0.270232	-0.42525	0.627952	0.499016
germ_cell_seminomatous	broad continuous	fga	88	0.41104	6.94723e-05	0.00131997	2.98924	0.59686	2.94296e-06
germ_cell_seminomatous	broad continuous	fga_facets	65	-0.0181348	0.885988	0.934542	0.287602	1.04232	0.783524
germ_cell_seminomatous	broad continuous	tmb	88	0.215021	0.0442377	0.140086	1.70187	0.907883	0.0642895
germ_cell_seminomatous	oncogenic alteration	CCND2_Amplification	88	0.216201	0.0430581	0.140086	4.12271	1.24732	0.00144256
germ_cell_seminomatous	oncogenic alteration	KDM5A_Amplification	88	0.113733	0.291386	0.46136	-2.71733	1.39082	0.0543625
germ_cell_seminomatous	oncogenic alteration	KDR_Amplification	88	0.00888214	0.934542	0.934542	-0.373724	1.06716	0.72714
germ_cell_seminomatous	oncogenic alteration	KIT_mut	88	-0.181383	0.0907883	0.246425	-0.777525	0.446848	0.0858504
germ_cell_seminomatous	oncogenic alteration	KRAS_Amplification	88	-0.0290999	0.787826	0.896708	-0.547114	0.505797	0.282768
germ_cell_seminomatous	oncogenic alteration	KRAS_mut	88	-0.0270694	0.802318	0.896708	-0.415067	0.471651	0.381582
germ_cell_seminomatous	oncogenic alteration	MDM2_Amplification	88	-0.162126	0.131264	0.249402	-1.51652	0.770089	0.052519
germ_cell_seminomatous	oncogenic alteration	NRAS_mut	88	-0.113856	0.290861	0.46136	-0.612302	0.813743	0.454074
germ_cell_seminomatous	oncogenic alteration	RAC1_mut	88	-0.0306338	0.776925	0.896708	-0.47411	0.620821	0.44739
germ_cell_seminomatous	oncopath	RTK_RAS	88	-0.106261	0.324449	0.474195	-0.585284	0.368811	0.116519
germ_cell_seminomatous	oncopath	p53	88	-0.0931767	0.387886	0.526417	-1.11475	0.682769	0.106513
germ_cell_seminomatous	oncopath	Epigenetic	88	0.254728	0.0166185	0.0789378	0.161789	0.924077	0.861463
germ_cell_seminomatous	oncopath	PI3K	88	0.163516	0.127947	0.249402	0.706319	0.670975	0.295699
germ_cell_seminomatous	oncopath	Cell_Cycle	88	0.27126	0.0105765	0.0789378	1.40304	0.543282	0.0116544
germ_cell_seminomatous	oncopath	NOTCH	88	0.259659	0.0145638	0.0789378	0.629484	1.06994	0.557985
germ_cell_seminomatous	oncopath	MYC	88	0.172443	0.108145	0.249402	1.74403	0.797051	0.031617
head_and_neck_squamous	broad continuous	fga	378	0.163154	0.00145795	0.0437384	0.863587	0.357003	0.0160389
head_and_neck_squamous	broad continuous	fga_facets	265	0.101338	0.0997438	0.360483	0.585264	0.527195	0.267954
head_and_neck_squamous	broad continuous	tmb	378	0.0827662	0.108145	0.360483	0.381557	0.648241	0.556482
head_and_neck_squamous	oncogenic alteration	BCL6_Amplification	378	0.0909922	0.0772453	0.349077	0.136837	0.602791	0.820548
head_and_neck_squamous	oncogenic alteration	CASP8_mut	378	0.0536518	0.298152	0.745379	0.665689	0.450732	0.140575
head_and_neck_squamous	oncogenic alteration	CDKN2A_Deletion	378	0.040236	0.435389	0.74958	0.0386286	0.314907	0.90244
head_and_neck_squamous	oncogenic alteration	CDKN2A_mut	378	-0.022616	0.661165	0.74958	-0.0982155	0.29367	0.738241
head_and_neck_squamous	oncogenic alteration	EGFR_Amplification	378	0.021662	0.674622	0.74958	0.0348728	0.349704	0.920621
head_and_neck_squamous	oncogenic alteration	FAT1_mut	378	0.0311719	0.545717	0.74958	-0.0737038	0.273062	0.78738
head_and_neck_squamous	oncogenic alteration	FBXW7_mut	378	0.0344989	0.503678	0.74958	0.334316	0.442457	0.450389
head_and_neck_squamous	oncogenic alteration	KMT2D_mut	378	-0.0382632	0.458251	0.74958	-0.359684	0.378914	0.34313
head_and_neck_squamous	oncogenic alteration	NFE2L2_mut	378	0.0897319	0.0814513	0.349077	0.503392	0.376162	0.181666
head_and_neck_squamous	oncogenic alteration	NOTCH1_mut	378	-0.0376204	0.465843	0.74958	0.0439687	0.28881	0.879082
head_and_neck_squamous	oncogenic alteration	PIK3CA_Amplification	378	0.117182	0.0226912	0.203812	0.613663	0.471303	0.193729
head_and_neck_squamous	oncogenic alteration	PIK3CA_mut	378	0.0219234	0.670924	0.74958	-0.180667	0.240443	0.452906
head_and_neck_squamous	oncogenic alteration	RB1_mut	378	0.0306266	0.552769	0.74958	-0.00676011	0.469977	0.988532
head_and_neck_squamous	oncogenic alteration	TERT_mut	378	-0.00834995	0.871458	0.901508	0.237908	0.227813	0.297041
head_and_neck_squamous	oncogenic alteration	TP53_mut	378	-0.0475971	0.356085	0.74958	-0.0687108	0.233165	0.768402
head_and_neck_squamous	oncogenic alteration	CCND1_FGF19_Amplification	378	0.00425242	0.934326	0.934326	-0.0471496	0.253203	0.852383
head_and_neck_squamous	oncopath	RTK_RAS	378	0.0425114	0.409854	0.74958	0.211103	0.195598	0.28118
head_and_neck_squamous	oncopath	p53	378	-0.0328582	0.524195	0.74958	0.104959	0.206769	0.612031
head_and_neck_squamous	oncopath	Epigenetic	378	-0.10077	0.0502665	0.301599	-0.530608	0.190354	0.00558994
head_and_neck_squamous	oncopath	PI3K	378	0.0546322	0.289398	0.745379	-0.0199253	0.192758	0.917726
head_and_neck_squamous	oncopath	Cell_Cycle	378	-0.00840459	0.870624	0.901508	-0.0318955	0.197891	0.872043
head_and_neck_squamous	oncopath	NOTCH	378	-0.0259065	0.6156	0.74958	0.115432	0.206549	0.576598
head_and_neck_squamous	oncopath	DDR	378	-0.0708095	0.169485	0.508456	-0.41462	0.320992	0.197285
head_and_neck_squamous	oncopath	MYC	378	-0.14568	0.00453799	0.0680698	-0.929866	0.385355	0.0163134
head_and_neck_squamous	oncopath	TGF_Beta	378	0.0276661	0.591812	0.74958	0.301678	0.349954	0.389225
head_and_neck_squamous	oncopath	HIPPO	378	0.025742	0.617845	0.74958	-0.00421157	0.230386	0.985425
head_and_neck_squamous	oncopath	NRF2	378	0.113627	0.0271749	0.203812	0.667604	0.339757	0.0501787
hepatocellular_carcinoma	broad continuous	fga	150	-0.0684691	0.405107	0.711841	-0.110911	0.572098	0.846547
hepatocellular_carcinoma	broad continuous	fga_facets	117	-0.0370929	0.691331	0.777934	-0.176061	0.57729	0.760938
hepatocellular_carcinoma	broad continuous	tmb	150	0.0508899	0.536273	0.777934	1.09139	1.23332	0.377645
hepatocellular_carcinoma	oncogenic alteration	ARID1A_mut	150	-0.0938062	0.253539	0.670419	-0.296508	0.414199	0.475424
hepatocellular_carcinoma	oncogenic alteration	ARID1B_Deletion	150	0.104347	0.203812	0.645405	-0.480844	1.02159	0.638694
hepatocellular_carcinoma	oncogenic alteration	ARID2_mut	150	0.0039758	0.961488	0.965183	-0.101774	0.737955	0.890532
hepatocellular_carcinoma	oncogenic alteration	AXIN1_mut	150	-0.032737	0.690854	0.777934	0.3736	0.48312	0.440813
hepatocellular_carcinoma	oncogenic alteration	BRD4_Amplification	150	0.0864201	0.293011	0.670419	1.2907	1.18861	0.279635
hepatocellular_carcinoma	oncogenic alteration	CDKN1B_Deletion	150	0.156028	0.056565	0.537368	0.956964	0.970395	0.325975
hepatocellular_carcinoma	oncogenic alteration	CDKN2A_Deletion	150	0.106808	0.19329	0.645405	1.96931	0.930505	0.0363109
hepatocellular_carcinoma	oncogenic alteration	CTNNB1_mut	150	0.0333363	0.685491	0.777934	0.31216	0.304895	0.307909
hepatocellular_carcinoma	oncogenic alteration	FAT1_Deletion	150	0.0732842	0.372803	0.711841	2.65186	1.70382	0.122156
hepatocellular_carcinoma	oncogenic alteration	GNAS_mut	150	0.019258	0.815055	0.860336	0.237193	1.01725	0.816014
hepatocellular_carcinoma	oncogenic alteration	JAK1_mut	150	0.116138	0.156983	0.645405	0.714162	0.704064	0.312395
hepatocellular_carcinoma	oncogenic alteration	MCL1_Amplification	150	0.120994	0.14024	0.645405	0.494504	0.75137	0.51167
hepatocellular_carcinoma	oncogenic alteration	MYC_Amplification	150	0.0617508	0.452845	0.717005	0.210492	0.594028	0.723682
hepatocellular_carcinoma	oncogenic alteration	NFE2L2_mut	150	0.0391013	0.634739	0.777934	0.0537513	0.620827	0.931145
hepatocellular_carcinoma	oncogenic alteration	NKX3.1_Deletion	150	-0.0896763	0.275133	0.670419	-2.0914	0.989929	0.036634
hepatocellular_carcinoma	oncogenic alteration	NRAS_mut	150	0.116149	0.156946	0.645405	1.47801	1.44591	0.308678
hepatocellular_carcinoma	oncogenic alteration	NTRK1_Amplification	150	0.138395	0.0912307	0.611021	0.0565354	0.811444	0.944567
hepatocellular_carcinoma	oncogenic alteration	PIK3CA_mut	150	0.0649879	0.429462	0.711841	-0.384009	1.27772	0.764268
hepatocellular_carcinoma	oncogenic alteration	RB1_mut	150	0.160607	0.049607	0.537368	1.00704	0.593563	0.0922813
hepatocellular_carcinoma	oncogenic alteration	TERT_Amplification	150	0.0716403	0.38365	0.711841	0.179521	0.614104	0.770523
hepatocellular_carcinoma	oncogenic alteration	TERT_mut	150	-0.16881	0.0389189	0.537368	-0.438419	0.294005	0.13845
hepatocellular_carcinoma	oncogenic alteration	TP53_mut	150	0.0321583	0.696046	0.777934	0.285018	0.307825	0.356292
hepatocellular_carcinoma	oncogenic alteration	TSC1_mut	150	0.111016	0.176222	0.645405	0.144825	1.01452	0.886717
hepatocellular_carcinoma	oncogenic alteration	CCND1_FGF19_Amplification	150	0.0851964	0.299924	0.670419	0.624994	0.535992	0.245831
hepatocellular_carcinoma	oncopath	RTK_RAS	150	0.091545	0.265213	0.670419	0.0434968	0.368628	0.906243
hepatocellular_carcinoma	oncopath	p53	150	-0.00359413	0.965183	0.965183	-0.0986496	0.297735	0.740899
hepatocellular_carcinoma	oncopath	Epigenetic	150	-0.0510561	0.534941	0.777934	-0.246079	0.27837	0.378245
hepatocellular_carcinoma	oncopath	PI3K	150	0.0341461	0.67827	0.777934	0.121259	0.355239	0.733368
hepatocellular_carcinoma	oncopath	Cell_Cycle	150	0.166646	0.0415305	0.537368	0.509076	0.315728	0.109179
hepatocellular_carcinoma	oncopath	WNT	150	0.0669972	0.415303	0.711841	0.17366	0.261755	0.50816
hepatocellular_carcinoma	oncopath	NOTCH	150	0.0382906	0.641782	0.777934	0.440905	0.530989	0.407787
hepatocellular_carcinoma	oncopath	DDR	150	0.0407616	0.62042	0.777934	0.285834	0.496779	0.565982
hepatocellular_carcinoma	oncopath	MYC	150	0.0292294	0.722539	0.784471	-0.212583	0.504748	0.674294
hepatocellular_carcinoma	oncopath	HIPPO	150	0.136222	0.0964771	0.611021	0.539928	0.608467	0.376442
hepatocellular_carcinoma	oncopath	NRF2	150	0.0647927	0.430851	0.711841	0.303529	0.511658	0.554008
IDC_HR-HER2+	broad continuous	fga	94	0.0410383	0.694524	0.774662	0.506284	0.832749	0.544724
IDC_HR-HER2+	broad continuous	fga_facets	55	0.344931	0.00990855	0.143674	2.0377	0.865964	0.022435
IDC_HR-HER2+	broad continuous	tmb	94	-0.159405	0.124872	0.402365	-2.17497	1.56626	0.168332
IDC_HR-HER2+	oncogenic alteration	AURKA_Amplification	94	-0.0501551	0.631179	0.746384	-0.379519	0.98169	0.700135
IDC_HR-HER2+	oncogenic alteration	CCNE1_Amplification	94	0.0922168	0.376697	0.562185	0.0770162	0.736743	0.917019
IDC_HR-HER2+	oncogenic alteration	CDKN2A_Deletion	94	-0.169991	0.101419	0.385856	-0.911629	0.765597	0.237461
IDC_HR-HER2+	oncogenic alteration	ERBB2_Amplification	94	0.172096	0.0971944	0.385856	0.583376	0.683698	0.396194
IDC_HR-HER2+	oncogenic alteration	ERBB2_mut	94	0.00720299	0.945068	0.945068	-0.198648	0.768658	0.79677
IDC_HR-HER2+	oncogenic alteration	FGFR4_Amplification	94	-0.054767	0.600088	0.746384	-0.973431	1.04255	0.353415
IDC_HR-HER2+	oncogenic alteration	FOXA1_mut	94	-0.10031	0.33607	0.562185	-0.336665	1.0452	0.748257
IDC_HR-HER2+	oncogenic alteration	GATA3_Amplification	94	0.270847	0.00828143	0.143674	3.23962	1.08332	0.00375286
IDC_HR-HER2+	oncogenic alteration	MYC_Amplification	94	-0.146181	0.159761	0.463306	-0.753606	0.728745	0.304362
IDC_HR-HER2+	oncogenic alteration	NF1_mut	94	-0.0918713	0.378496	0.562185	-1.46189	0.919997	0.116208
IDC_HR-HER2+	oncogenic alteration	PIK3CA_mut	94	-0.0901154	0.387714	0.562185	-0.201134	0.429094	0.640597
IDC_HR-HER2+	oncogenic alteration	RUNX1_mut	94	-0.080578	0.440093	0.607748	-0.76834	0.864874	0.377137
IDC_HR-HER2+	oncogenic alteration	SMAD4_Deletion	94	-0.0354477	0.73447	0.788875	1.02356	1.37866	0.460113
IDC_HR-HER2+	oncogenic alteration	TERT_Amplification	94	-0.0922496	0.376527	0.562185	-0.948219	0.946509	0.319616
IDC_HR-HER2+	oncogenic alteration	TP53_mut	94	0.209207	0.0430063	0.257953	0.739663	0.560727	0.191092
IDC_HR-HER2+	oncogenic alteration	CCND1_FGF19_Amplification	94	0.122511	0.23946	0.562185	0.989116	0.902569	0.276587
IDC_HR-HER2+	oncopath	RTK_RAS	94	0.207785	0.0444746	0.257953	1.84066	0.930304	0.0512236
IDC_HR-HER2+	oncopath	p53	94	0.209207	0.0430063	0.257953	0.950371	0.52158	0.0720858
IDC_HR-HER2+	oncopath	Epigenetic	94	-0.108535	0.297744	0.562185	-0.398414	0.577272	0.492038
IDC_HR-HER2+	oncopath	PI3K	94	-0.0969002	0.352837	0.562185	-0.384856	0.426049	0.369006
IDC_HR-HER2+	oncopath	Cell_Cycle	94	0.128683	0.216427	0.562185	0.435412	0.457233	0.343756
IDC_HR-HER2+	oncopath	WNT	94	0.0483639	0.643435	0.746384	1.12417	0.956089	0.243077
IDC_HR-HER2+	oncopath	NOTCH	94	-0.0533021	0.609889	0.746384	-0.23089	0.774764	0.766447
IDC_HR-HER2+	oncopath	DDR	94	0.0268688	0.79713	0.825599	0.482266	0.963267	0.617954
IDC_HR-HER2+	oncopath	MYC	94	-0.167574	0.106443	0.385856	-0.702415	0.71756	0.330512
IDC_HR-HER2+	oncopath	TGF_Beta	94	-0.0908507	0.383838	0.562185	-0.812049	0.718251	0.261523
IDC_HR+HER2-	broad continuous	fga	1151	0.192748	4.27936e-11	4.04127e-10	1.38206	0.247173	2.81223e-08
IDC_HR+HER2-	broad continuous	fga_facets	814	0.227784	4.84953e-11	4.04127e-10	1.53422	0.266103	1.15701e-08
IDC_HR+HER2-	broad continuous	tmb	1151	0.206148	1.63829e-12	4.09573e-11	2.30115	0.649552	0.000411988
IDC_HR+HER2-	oncogenic alteration	AKT1_mut	1151	0.0220482	0.454887	0.494442	0.29835	0.234974	0.204446
IDC_HR+HER2-	oncogenic alteration	ARID1A_mut	1151	0.0396247	0.179146	0.235718	0.454937	0.238301	0.0565029
IDC_HR+HER2-	oncogenic alteration	CBFB_mut	1151	-0.10212	0.000520695	0.00216956	-0.83754	0.324404	0.00995357
IDC_HR+HER2-	oncogenic alteration	ESR1_mut	1151	0.155395	1.16767e-07	7.29796e-07	0.395734	0.182879	0.0306792
IDC_HR+HER2-	oncogenic alteration	FGFR1_Amplification	1151	-0.0232647	0.430382	0.489071	-0.303001	0.151225	0.0453458
IDC_HR+HER2-	oncogenic alteration	GATA3_mut	1151	-0.00917069	0.755955	0.755955	0.108358	0.141484	0.443915
IDC_HR+HER2-	oncogenic alteration	MAP3K1_mut	1151	-0.0384793	0.192054	0.240067	-0.0804494	0.20477	0.694484
IDC_HR+HER2-	oncogenic alteration	MDM2_Amplification	1151	0.0310474	0.292599	0.348332	0.201725	0.246557	0.413434
IDC_HR+HER2-	oncogenic alteration	MYC_Amplification	1151	0.0465419	0.114534	0.186123	0.0752152	0.187198	0.687911
IDC_HR+HER2-	oncogenic alteration	PAK1_Amplification	1151	0.0556221	0.0592319	0.113907	0.16383	0.189005	0.386233
IDC_HR+HER2-	oncogenic alteration	PIK3CA_mut	1151	0.0505217	0.0866662	0.154761	0.294529	0.117335	0.0122058
IDC_HR+HER2-	oncogenic alteration	PTEN_mut	1151	0.0148352	0.615116	0.640745	0.269923	0.223829	0.228094
IDC_HR+HER2-	oncogenic alteration	TP53_mut	1151	0.0758299	0.0100663	0.0251657	0.364025	0.123102	0.00316981
IDC_HR+HER2-	oncogenic alteration	CCND1_FGF19_Amplification	1151	0.0574817	0.051219	0.106706	0.142281	0.144666	0.325565
IDC_HR+HER2-	oncopath	RTK_RAS	1151	0.0459629	0.119119	0.186123	-0.0414263	0.118206	0.726059
IDC_HR+HER2-	oncopath	p53	1151	0.0874798	0.00297465	0.00826292	0.207128	0.114044	0.0696014
IDC_HR+HER2-	oncopath	Epigenetic	1151	0.0952801	0.00121063	0.00432368	0.284702	0.132715	0.0321458
IDC_HR+HER2-	oncopath	PI3K	1151	0.0727001	0.0136236	0.0309627	0.30722	0.108305	0.00464003
IDC_HR+HER2-	oncopath	Cell_Cycle	1151	0.106073	0.00031221	0.00156105	0.321094	0.115918	0.00569652
IDC_HR+HER2-	oncopath	NOTCH	1151	0.0415876	0.158541	0.220196	-0.156152	0.208466	0.45398
IDC_HR+HER2-	oncopath	DDR	1151	0.0887538	0.0025802	0.00806312	0.284969	0.194901	0.143983
IDC_HR+HER2-	oncopath	MYC	1151	0.0423788	0.150762	0.220196	-0.0148112	0.179013	0.934074
IDC_HR+HER2+	broad continuous	fga	207	0.231277	0.000799644	0.0103954	1.55017	0.58177	0.00832503
IDC_HR+HER2+	broad continuous	fga_facets	136	0.209529	0.0143576	0.0746598	1.15435	0.596682	0.0551596
IDC_HR+HER2+	broad continuous	tmb	207	0.193122	0.00530316	0.0344705	1.12314	0.919439	0.223287
IDC_HR+HER2+	oncogenic alteration	ARID1A_mut	207	0.0662828	0.342665	0.609862	0.947241	0.687089	0.16963
IDC_HR+HER2+	oncogenic alteration	AURKA_Amplification	207	-0.0201892	0.772779	0.873576	-0.00244076	0.491467	0.996043
IDC_HR+HER2+	oncogenic alteration	ERBB2_Amplification	207	0.0398668	0.568449	0.777878	0.300169	0.285016	0.293603
IDC_HR+HER2+	oncogenic alteration	ESR1_mut	207	0.082051	0.239858	0.566937	0.662978	0.813899	0.416338
IDC_HR+HER2+	oncogenic alteration	FGFR1_Amplification	207	-0.0307335	0.660224	0.852405	-0.510654	0.402762	0.206392
IDC_HR+HER2+	oncogenic alteration	GATA3_mut	207	-0.0530313	0.447911	0.680547	-0.152479	0.362055	0.674122
IDC_HR+HER2+	oncogenic alteration	MAP2K4_Deletion	207	0.0280299	0.688481	0.852405	-0.0154698	0.523508	0.976457
IDC_HR+HER2+	oncogenic alteration	MAP3K1_mut	207	-0.0503592	0.471148	0.680547	-0.432313	0.625185	0.490098
IDC_HR+HER2+	oncogenic alteration	MCL1_Amplification	207	0.0626529	0.369804	0.609862	0.357426	0.56725	0.529384
IDC_HR+HER2+	oncogenic alteration	MDM2_Amplification	207	0.0220479	0.75251	0.873576	0.282089	0.578231	0.626219
IDC_HR+HER2+	oncogenic alteration	MYC_Amplification	207	0.140338	0.0437084	0.142052	0.565707	0.355678	0.113384
IDC_HR+HER2+	oncogenic alteration	PAK1_Amplification	207	0.0714263	0.306436	0.609862	-0.508561	0.602942	0.400028
IDC_HR+HER2+	oncogenic alteration	PIK3CA_mut	207	-0.0019234	0.978057	0.978057	-0.244084	0.292051	0.404341
IDC_HR+HER2+	oncogenic alteration	TP53_mut	207	0.1148	0.0995295	0.258777	0.501753	0.288599	0.0837283
IDC_HR+HER2+	oncogenic alteration	CCND1_FGF19_Amplification	207	0.264238	0.000119424	0.00310503	1.40301	0.353492	0.000102271
IDC_HR+HER2+	oncopath	RTK_RAS	207	0.0780178	0.263829	0.571629	0.226054	0.318042	0.478068
IDC_HR+HER2+	oncopath	p53	207	0.118695	0.088491	0.255641	0.407214	0.274975	0.140228
IDC_HR+HER2+	oncopath	Epigenetic	207	0.145207	0.0368344	0.142052	0.250679	0.351752	0.4769
IDC_HR+HER2+	oncopath	PI3K	207	0.00814747	0.907245	0.978057	-0.126973	0.267251	0.635238
IDC_HR+HER2+	oncopath	Cell_Cycle	207	0.206794	0.00279327	0.0242083	0.798965	0.288493	0.00615194
IDC_HR+HER2+	oncopath	NOTCH	207	0.0619381	0.3753	0.609862	0.0219541	0.488055	0.964167
IDC_HR+HER2+	oncopath	DDR	207	-0.00308649	0.964794	0.978057	-0.552031	0.483833	0.255274
IDC_HR+HER2+	oncopath	MYC	207	0.142223	0.0409296	0.142052	0.423124	0.343669	0.219716
IDC_TN	broad continuous	fga	259	0.131876	0.0338925	0.301143	1.05785	0.527852	0.0461156
IDC_TN	broad continuous	fga_facets	166	0.05422	0.487803	0.731704	0.371739	0.768255	0.629125
IDC_TN	broad continuous	tmb	259	-0.0589499	0.344688	0.667858	-1.23712	1.04162	0.236057
IDC_TN	oncogenic alteration	CCNE1_Amplification	259	0.0787661	0.206426	0.619279	0.596065	0.562762	0.290566
IDC_TN	oncogenic alteration	EGFR_Amplification	259	-0.0226285	0.717011	0.819441	-0.334856	0.64962	0.606696
IDC_TN	oncogenic alteration	FGFR1_Amplification	259	0.0978745	0.116114	0.557346	0.93099	0.533791	0.0823995
IDC_TN	oncogenic alteration	KDM5A_Amplification	259	0.0606617	0.330836	0.667858	0.689354	0.561921	0.221088
IDC_TN	oncogenic alteration	MCL1_Amplification	259	0.000730506	0.990665	0.990665	-0.00497158	0.588526	0.993267
IDC_TN	oncogenic alteration	MYC_Amplification	259	0.133517	0.0317146	0.301143	0.716038	0.331869	0.0319357
IDC_TN	oncogenic alteration	NF1_mut	259	0.0568997	0.361756	0.667858	0.256899	0.591994	0.664704
IDC_TN	oncogenic alteration	PIK3CA_mut	259	0.0841355	0.177055	0.619279	0.652668	0.405204	0.108535
IDC_TN	oncogenic alteration	PIK3R1_mut	259	0.0108418	0.862146	0.940523	0.278923	0.531282	0.60006
IDC_TN	oncogenic alteration	PTEN_mut	259	-0.0511297	0.412553	0.707233	-0.474953	0.48439	0.327802
IDC_TN	oncogenic alteration	RB1_mut	259	-0.0298758	0.632233	0.819441	-0.223613	0.468367	0.633482
IDC_TN	oncogenic alteration	TP53_mut	259	-0.0701348	0.260742	0.667858	-0.655798	0.431459	0.129817
IDC_TN	oncogenic alteration	CCND1_FGF19_Amplification	259	0.00255677	0.967337	0.990665	-0.373856	0.581117	0.520607
IDC_TN	oncopath	RTK_RAS	259	0.0471579	0.449838	0.719741	0.117739	0.26306	0.65485
IDC_TN	oncopath	p53	259	-0.0620736	0.319683	0.667858	-0.562334	0.445925	0.20847
IDC_TN	oncopath	Epigenetic	259	0.0241603	0.698757	0.819441	0.0999	0.278143	0.719774
IDC_TN	oncopath	PI3K	259	-0.0806923	0.19551	0.619279	-0.388495	0.254088	0.127539
IDC_TN	oncopath	Cell_Cycle	259	0.129248	0.0376429	0.301143	0.489488	0.271216	0.072316
IDC_TN	oncopath	NOTCH	259	0.0352856	0.571872	0.807348	0.0514742	0.320635	0.872587
IDC_TN	oncopath	DDR	259	-0.0242351	0.69787	0.819441	-0.152536	0.378842	0.68756
IDC_TN	oncopath	MYC	259	0.108463	0.0814658	0.488795	0.479471	0.323581	0.139667
ILC_HR+HER2-	broad continuous	fga	285	0.161456	0.00630153	0.0504123	1.10717	0.462576	0.0173427
ILC_HR+HER2-	broad continuous	fga_facets	221	0.186763	0.00534887	0.0504123	1.32069	0.55507	0.0182065
ILC_HR+HER2-	broad continuous	tmb	285	0.138496	0.0193307	0.105747	-0.0960609	0.820802	0.906917
ILC_HR+HER2-	oncogenic alteration	AKT1_mut	285	-0.0404502	0.496407	0.784639	-0.135936	0.428412	0.751267
ILC_HR+HER2-	oncogenic alteration	ARID1A_mut	285	0.0765346	0.197654	0.575053	0.466634	0.423794	0.271869
ILC_HR+HER2-	oncogenic alteration	CBFB_mut	285	0.0672008	0.258151	0.635448	0.392951	0.67206	0.559256
ILC_HR+HER2-	oncogenic alteration	CDH1_mut	285	-0.194482	0.000965574	0.0154492	-0.856667	0.270116	0.00169717
ILC_HR+HER2-	oncogenic alteration	ERBB2_mut	285	-0.0133865	0.821974	0.898011	-0.109839	0.460374	0.811612
ILC_HR+HER2-	oncogenic alteration	ESR1_mut	285	0.196415	0.000856618	0.0154492	0.980384	0.406376	0.0165308
ILC_HR+HER2-	oncogenic alteration	FGFR1_Amplification	285	0.00941251	0.874294	0.898011	0.0962986	0.371333	0.795582
ILC_HR+HER2-	oncogenic alteration	FOXA1_mut	285	-0.0520049	0.38175	0.754953	-0.444101	0.470378	0.345969
ILC_HR+HER2-	oncogenic alteration	KMT2C_mut	285	-0.0476412	0.423018	0.754953	-0.48454	0.505329	0.338514
ILC_HR+HER2-	oncogenic alteration	MAP3K1_mut	285	0.00892903	0.880702	0.898011	-0.0559009	0.423501	0.895088
ILC_HR+HER2-	oncogenic alteration	MDM4_Amplification	285	0.0466855	0.432391	0.754953	0.188378	0.582072	0.746474
ILC_HR+HER2-	oncogenic alteration	NCOR1_mut	285	-0.0354202	0.551495	0.784675	-0.258258	0.421894	0.540976
ILC_HR+HER2-	oncogenic alteration	NF1_mut	285	-0.0702431	0.23717	0.632454	-1.05825	0.596022	0.0769731
ILC_HR+HER2-	oncogenic alteration	PAK1_Amplification	285	0.0271488	0.648107	0.79767	-0.133221	0.427459	0.755548
ILC_HR+HER2-	oncogenic alteration	PIK3CA_mut	285	-0.0450949	0.448253	0.754953	0.0971418	0.237912	0.683379
ILC_HR+HER2-	oncogenic alteration	PTEN_mut	285	0.0829114	0.162727	0.575053	0.757703	0.390558	0.0534464
ILC_HR+HER2-	oncogenic alteration	RHOA_mut	285	0.0940763	0.113028	0.516701	0.441365	0.533276	0.408623
ILC_HR+HER2-	oncogenic alteration	RUNX1_mut	285	-0.0765311	0.197675	0.575053	-0.406321	0.486741	0.404602
ILC_HR+HER2-	oncogenic alteration	TBX3_mut	285	0.0179668	0.762647	0.871597	0.194476	0.323806	0.54863
ILC_HR+HER2-	oncogenic alteration	TP53_mut	285	0.0200775	0.735746	0.871597	0.223087	0.300842	0.459029
ILC_HR+HER2-	oncogenic alteration	CCND1_FGF19_Amplification	285	0.0275875	0.642811	0.79767	0.313716	0.318507	0.325553
ILC_HR+HER2-	oncopath	RTK_RAS	285	0.0313501	0.598156	0.797542	-0.136582	0.249666	0.584782
ILC_HR+HER2-	oncopath	p53	285	0.0603049	0.310338	0.662103	-0.145031	0.265772	0.585717
ILC_HR+HER2-	oncopath	Epigenetic	285	0.0603021	0.310361	0.662103	0.163225	0.259457	0.529805
ILC_HR+HER2-	oncopath	PI3K	285	0.00762577	0.898011	0.898011	0.127556	0.228715	0.577497
ILC_HR+HER2-	oncopath	Cell_Cycle	285	0.0778869	0.189825	0.575053	0.211126	0.250268	0.399628
ILC_HR+HER2-	oncopath	NOTCH	285	0.0343152	0.563985	0.784675	-0.0166233	0.347473	0.961878
ILC_HR+HER2-	oncopath	DDR	285	0.137939	0.0198276	0.105747	0.732762	0.436141	0.0940728
ILC_HR+HER2-	oncopath	TGF_Beta	285	0.0387293	0.514919	0.784639	-0.0909886	0.524184	0.862322
lung_adenocarcinoma	broad continuous	fga	3349	0.185802	2.15287e-27	6.4586e-26	0.954932	0.12529	3.2381e-14
lung_adenocarcinoma	broad continuous	fga_facets	2366	0.175832	6.96788e-18	1.04518e-16	0.97485	0.161155	1.68812e-09
lung_adenocarcinoma	broad continuous	tmb	3349	0.0414989	0.0163189	0.0326378	0.239872	0.285127	0.400251
lung_adenocarcinoma	oncogenic alteration	ALK_fusion	3349	0.00673572	0.696789	0.746559	0.0199075	0.160446	0.901263
lung_adenocarcinoma	oncogenic alteration	CDKN2A_Deletion	3349	0.0865564	5.25898e-07	2.62949e-06	0.32819	0.0943125	0.000508201
lung_adenocarcinoma	oncogenic alteration	EGFR_Amplification	3349	0.115002	2.47449e-11	1.85587e-10	0.561934	0.125821	8.22895e-06
lung_adenocarcinoma	oncogenic alteration	EGFR_mut	3349	0.0511448	0.00307031	0.00708532	0.0104729	0.0819654	0.898337
lung_adenocarcinoma	oncogenic alteration	FOXA1_Amplification	3349	0.0651224	0.000162421	0.000442967	0.107403	0.221962	0.628504
lung_adenocarcinoma	oncogenic alteration	KEAP1_mut	3349	0.0128403	0.457584	0.590427	0.0752128	0.122597	0.539591
lung_adenocarcinoma	oncogenic alteration	KRAS_mut	3349	-0.0662852	0.000123663	0.000375394	-0.0654166	0.0757954	0.388162
lung_adenocarcinoma	oncogenic alteration	MDM2_Amplification	3349	0.0165512	0.338298	0.504795	0.253989	0.128201	0.0476531
lung_adenocarcinoma	oncogenic alteration	MYC_Amplification	3349	0.0702471	4.72661e-05	0.000177248	0.346407	0.132922	0.00919912
lung_adenocarcinoma	oncogenic alteration	NF1_mut	3349	-0.0105346	0.54224	0.602488	-0.162053	0.143187	0.25782
lung_adenocarcinoma	oncogenic alteration	NKX2.1_Amplification	3349	0.0639853	0.000211157	0.000527891	0.0976957	0.186333	0.6001
lung_adenocarcinoma	oncogenic alteration	RBM10_mut	3349	-0.0410461	0.0175263	0.0328618	-0.177241	0.11177	0.112889
lung_adenocarcinoma	oncogenic alteration	SMARCA4_mut	3349	0.0246315	0.154122	0.256869	0.0899017	0.150933	0.551457
lung_adenocarcinoma	oncogenic alteration	STK11_mut	3349	-0.000330556	0.984744	0.984744	0.12068	0.0975227	0.216006
lung_adenocarcinoma	oncogenic alteration	TERT_Amplification	3349	0.0160424	0.353357	0.504795	-0.125926	0.126866	0.320983
lung_adenocarcinoma	oncogenic alteration	TP53_mut	3349	0.111564	9.53996e-11	5.72398e-10	0.299834	0.0664599	6.65943e-06
lung_adenocarcinoma	oncopath	RTK_RAS	3349	0.011877	0.492022	0.590427	0.0937226	0.0907881	0.301996
lung_adenocarcinoma	oncopath	p53	3349	0.117077	1.07454e-11	1.07454e-10	0.308031	0.0645994	1.93706e-06
lung_adenocarcinoma	oncopath	Epigenetic	3349	0.0662352	0.000125131	0.000375394	0.138985	0.0715825	0.0522688
lung_adenocarcinoma	oncopath	PI3K	3349	0.012033	0.486354	0.590427	0.00756073	0.0715418	0.91584
lung_adenocarcinoma	oncopath	Cell_Cycle	3349	0.0846525	9.30169e-07	3.98644e-06	0.166075	0.0690238	0.0161797
lung_adenocarcinoma	oncopath	WNT	3349	-0.00547544	0.751433	0.777344	-0.102004	0.115748	0.378243
lung_adenocarcinoma	oncopath	NOTCH	3349	0.037812	0.0286576	0.0505722	0.054572	0.131771	0.678795
lung_adenocarcinoma	oncopath	DDR	3349	0.011228	0.515983	0.595364	-0.0898887	0.0951738	0.344998
lung_adenocarcinoma	oncopath	MYC	3349	0.0453707	0.00863955	0.0185133	0.150742	0.101571	0.137877
lung_adenocarcinoma	oncopath	TGF_Beta	3349	0.0135456	0.433255	0.590427	0.0158531	0.133071	0.905177
lung_adenocarcinoma	oncopath	NRF2	3349	0.0160713	0.352493	0.504795	0.0730551	0.109678	0.5054
lung_neuroendocrine	broad continuous	fga	100	0.0287086	0.776766	0.916819	-0.18975	0.559548	0.735258
lung_neuroendocrine	broad continuous	fga_facets	79	-0.147293	0.195188	0.74197	-1.00589	0.644243	0.122595
lung_neuroendocrine	broad continuous	tmb	100	-0.29273	0.00312139	0.15607	-1.98657	0.817628	0.0169521
lung_neuroendocrine	oncogenic alteration	AKT1_Amplification	100	-0.132844	0.187641	0.74197	-0.954101	0.915444	0.301289
lung_neuroendocrine	oncogenic alteration	AKT2_Amplification	100	0.00758953	0.940261	0.940261	0.117274	1.30214	0.928523
lung_neuroendocrine	oncogenic alteration	APC_mut	100	-0.081254	0.421596	0.810762	-0.976172	0.849705	0.254967
lung_neuroendocrine	oncogenic alteration	ARID1A_mut	100	0.0157973	0.876036	0.916819	-0.346079	0.617518	0.57717
lung_neuroendocrine	oncogenic alteration	ASXL1_mut	100	-0.053982	0.593742	0.916819	0.559613	1.02569	0.58727
lung_neuroendocrine	oncogenic alteration	ATM_mut	100	-0.0484692	0.632024	0.916819	0.000876863	0.753658	0.999075
lung_neuroendocrine	oncogenic alteration	BRAF_mut	100	-0.152001	0.131124	0.728469	-0.100321	0.701133	0.88668
lung_neuroendocrine	oncogenic alteration	CCNE1_Amplification	100	0.040627	0.688179	0.916819	0.838954	1.00581	0.407371
lung_neuroendocrine	oncogenic alteration	CDKN2A_Deletion	100	0.104441	0.301082	0.74197	0.402226	0.666427	0.548305
lung_neuroendocrine	oncogenic alteration	EGFR_mut	100	0.0991299	0.326467	0.74197	0.533608	1.17718	0.651894
lung_neuroendocrine	oncogenic alteration	EIF1AX_mut	100	0.0533185	0.598293	0.916819	-0.0690929	0.917512	0.940211
lung_neuroendocrine	oncogenic alteration	FBXW7_mut	100	-0.0155717	0.877792	0.916819	-1.20339	1.18142	0.312292
lung_neuroendocrine	oncogenic alteration	FGFR1_Amplification	100	-0.109615	0.277637	0.74197	0.177381	0.850478	0.83546
lung_neuroendocrine	oncogenic alteration	FOXP1_Deletion	100	0.224261	0.0248924	0.414873	1.39941	1.00333	0.167987
lung_neuroendocrine	oncogenic alteration	KEAP1_mut	100	-0.11983	0.235022	0.74197	-0.24123	0.586399	0.682194
lung_neuroendocrine	oncogenic alteration	KMT2D_mut	100	0.0593155	0.557732	0.916819	1.16564	0.821251	0.160728
lung_neuroendocrine	oncogenic alteration	KRAS_Amplification	100	-0.101215	0.316344	0.74197	-0.689407	0.897785	0.445417
lung_neuroendocrine	oncogenic alteration	KRAS_mut	100	0.096127	0.341407	0.742188	0.598107	0.498196	0.234422
lung_neuroendocrine	oncogenic alteration	MAX_mut	100	-0.100697	0.318838	0.74197	-0.656826	1.13139	0.563615
lung_neuroendocrine	oncogenic alteration	MDM2_Amplification	100	-0.0152695	0.880146	0.916819	-0.0537238	0.810111	0.947336
lung_neuroendocrine	oncogenic alteration	MYC_Amplification	100	0.0468652	0.643354	0.916819	0.145569	0.563298	0.796924
lung_neuroendocrine	oncogenic alteration	NF1_mut	100	0.0723161	0.474605	0.878015	1.04884	0.79387	0.19122
lung_neuroendocrine	oncogenic alteration	PIK3CA_mut	100	0.037284	0.712664	0.916819	0.412689	0.755955	0.58705
lung_neuroendocrine	oncogenic alteration	PTEN_Deletion	100	-0.0253037	0.802668	0.916819	-0.911731	0.990337	0.360757
lung_neuroendocrine	oncogenic alteration	PTEN_mut	100	0.0227511	0.822228	0.916819	0.969202	1.28374	0.453073
lung_neuroendocrine	oncogenic alteration	PTPRD_mut	100	-0.175441	0.080824	0.673533	-1.8301	1.20919	0.135157
lung_neuroendocrine	oncogenic alteration	RB1_Deletion	100	-0.0235983	0.815724	0.916819	-0.461657	1.01433	0.650577
lung_neuroendocrine	oncogenic alteration	RB1_mut	100	0.118844	0.238924	0.74197	1.18787	0.504092	0.0215728
lung_neuroendocrine	oncogenic alteration	STK11_Deletion	100	0.132844	0.187641	0.74197	1.57795	1.06399	0.143048
lung_neuroendocrine	oncogenic alteration	STK11_mut	100	-0.190323	0.0578701	0.578701	-0.303957	0.452076	0.503814
lung_neuroendocrine	oncogenic alteration	TERT_Amplification	100	0.0308765	0.7604	0.916819	0.16815	0.866856	0.846818
lung_neuroendocrine	oncogenic alteration	TGFBR2_Deletion	100	0.0695537	0.491689	0.878015	-1.28719	1.04752	0.22372
lung_neuroendocrine	oncogenic alteration	TP53_mut	100	-0.226722	0.0233084	0.414873	-0.892554	0.461124	0.057407
lung_neuroendocrine	oncogenic alteration	CCND1_FGF19_Amplification	100	-0.0910045	0.367868	0.766392	-0.192255	0.883994	0.828533
lung_neuroendocrine	oncogenic alteration	NKX2_1_FOXA1_Amplification	100	0.153462	0.127415	0.728469	0.573729	0.795684	0.473545
lung_neuroendocrine	oncopath	RTK_RAS	100	-0.0356756	0.724551	0.916819	0.0149135	0.323813	0.963372
lung_neuroendocrine	oncopath	p53	100	-0.119509	0.236288	0.74197	-0.460297	0.41377	0.269046
lung_neuroendocrine	oncopath	Epigenetic	100	0.00959356	0.924528	0.940261	0.0658143	0.3405	0.84719
lung_neuroendocrine	oncopath	PI3K	100	-0.194714	0.0522243	0.578701	-0.257575	0.36539	0.482757
lung_neuroendocrine	oncopath	Cell_Cycle	100	0.112274	0.266074	0.74197	0.641779	0.356483	0.0753181
lung_neuroendocrine	oncopath	WNT	100	-0.0386917	0.702316	0.916819	-0.383464	0.577514	0.508473
lung_neuroendocrine	oncopath	NOTCH	100	-0.0821683	0.416374	0.810762	-0.16152	0.466434	0.729973
lung_neuroendocrine	oncopath	DDR	100	-0.0659612	0.514382	0.886866	-0.239158	0.453974	0.599682
lung_neuroendocrine	oncopath	MYC	100	-0.0155576	0.877902	0.916819	-0.0587704	0.429104	0.891382
lung_neuroendocrine	oncopath	TGF_Beta	100	0.138944	0.167996	0.74197	0.727295	0.788188	0.358723
lung_neuroendocrine	oncopath	HIPPO	100	-0.0420784	0.677646	0.916819	-0.289659	0.584745	0.621609
lung_neuroendocrine	oncopath	NRF2	100	-0.160764	0.110078	0.728469	-0.526756	0.476109	0.271648
lung_squamous_cell_carcinoma	broad continuous	fga	435	0.0728524	0.129241	0.737465	0.0765495	0.323868	0.813265
lung_squamous_cell_carcinoma	broad continuous	fga_facets	299	0.0839694	0.147493	0.737465	0.162722	0.387494	0.674837
lung_squamous_cell_carcinoma	broad continuous	tmb	435	-0.0247711	0.606389	0.945996	-1.15081	0.728283	0.1148
lung_squamous_cell_carcinoma	oncogenic alteration	AKT2_Amplification	435	-0.0282045	0.557422	0.945996	-0.0368832	0.381519	0.923032
lung_squamous_cell_carcinoma	oncogenic alteration	ARID1A_mut	435	0.0414446	0.388535	0.945996	0.157291	0.332082	0.636001
lung_squamous_cell_carcinoma	oncogenic alteration	BCL6_Amplification	435	-0.0058017	0.903963	0.971813	0.024867	0.342009	0.942073
lung_squamous_cell_carcinoma	oncogenic alteration	CDKN2A_Deletion	435	0.0562509	0.241697	0.769034	0.101341	0.246989	0.681793
lung_squamous_cell_carcinoma	oncogenic alteration	CDKN2A_mut	435	-0.0237268	0.621654	0.945996	-0.0873027	0.286673	0.760872
lung_squamous_cell_carcinoma	oncogenic alteration	EGFR_Amplification	435	-0.0101684	0.832517	0.971813	-0.0860961	0.367322	0.8148
lung_squamous_cell_carcinoma	oncogenic alteration	FBXW7_mut	435	0.00169905	0.971813	0.971813	0.0480382	0.390111	0.902057
lung_squamous_cell_carcinoma	oncogenic alteration	FGFR1_Amplification	435	-0.025622	0.594075	0.945996	-0.119366	0.254123	0.638806
lung_squamous_cell_carcinoma	oncogenic alteration	KEAP1_mut	435	0.0317188	0.509375	0.945996	0.247407	0.371518	0.505825
lung_squamous_cell_carcinoma	oncogenic alteration	KMT2D_mut	435	-0.014708	0.759686	0.971813	-0.164132	0.272241	0.54691
lung_squamous_cell_carcinoma	oncogenic alteration	MYC_Amplification	435	0.00795063	0.868669	0.971813	-0.100651	0.372265	0.787008
lung_squamous_cell_carcinoma	oncogenic alteration	NF1_mut	435	0.0301439	0.530636	0.945996	0.357998	0.407407	0.380064
lung_squamous_cell_carcinoma	oncogenic alteration	NFE2L2_mut	435	0.0836582	0.0813572	0.737465	0.336564	0.251444	0.181464
lung_squamous_cell_carcinoma	oncogenic alteration	PIK3CA_Amplification	435	-0.0313447	0.514385	0.945996	-0.398168	0.328651	0.22639
lung_squamous_cell_carcinoma	oncogenic alteration	PIK3CA_mut	435	-0.00229445	0.961942	0.971813	-0.136529	0.285302	0.632518
lung_squamous_cell_carcinoma	oncogenic alteration	PTEN_mut	435	-0.00999942	0.835261	0.971813	0.089851	0.282216	0.75036
lung_squamous_cell_carcinoma	oncogenic alteration	RASA1_mut	435	-0.0416829	0.38581	0.945996	-0.43016	0.379404	0.257546
lung_squamous_cell_carcinoma	oncogenic alteration	RB1_mut	435	-0.00803364	0.867311	0.971813	-0.0135712	0.332022	0.967416
lung_squamous_cell_carcinoma	oncogenic alteration	TERT_Amplification	435	-0.0615921	0.199798	0.747356	-0.329194	0.344367	0.339662
lung_squamous_cell_carcinoma	oncogenic alteration	TP53_mut	435	-0.0597599	0.21353	0.747356	-0.250388	0.242062	0.301557
lung_squamous_cell_carcinoma	oncogenic alteration	CCND1_FGF19_Amplification	435	0.00414149	0.931363	0.971813	0.0864294	0.283269	0.760433
lung_squamous_cell_carcinoma	oncopath	RTK_RAS	435	-0.0148637	0.757221	0.971813	-0.148296	0.162159	0.360972
lung_squamous_cell_carcinoma	oncopath	p53	435	-0.0414786	0.388144	0.945996	-0.231174	0.253348	0.362039
lung_squamous_cell_carcinoma	oncopath	Epigenetic	435	0.0996919	0.0376691	0.65921	0.282343	0.170592	0.0986518
lung_squamous_cell_carcinoma	oncopath	PI3K	435	-0.0358429	0.455878	0.945996	-0.22757	0.167517	0.175036
lung_squamous_cell_carcinoma	oncopath	Cell_Cycle	435	0.070406	0.142641	0.737465	0.136222	0.168764	0.420022
lung_squamous_cell_carcinoma	oncopath	NOTCH	435	-0.0255042	0.595774	0.945996	-0.187878	0.210205	0.371945
lung_squamous_cell_carcinoma	oncopath	DDR	435	0.0113519	0.813363	0.971813	-0.109005	0.290642	0.707812
lung_squamous_cell_carcinoma	oncopath	MYC	435	0.0615375	0.200198	0.747356	0.314491	0.303216	0.300243
lung_squamous_cell_carcinoma	oncopath	TGF_Beta	435	0.0189164	0.694	0.971813	-0.131445	0.379278	0.729091
lung_squamous_cell_carcinoma	oncopath	HIPPO	435	-0.112941	0.0184558	0.645952	-0.485458	0.290616	0.0955728
lung_squamous_cell_carcinoma	oncopath	NRF2	435	0.0804179	0.0939076	0.737465	0.156577	0.209142	0.454478
melanoma_cutaneous	broad continuous	fga	716	0.172073	3.64073e-06	0.000112863	1.32997	0.31526	2.77476e-05
melanoma_cutaneous	broad continuous	fga_facets	534	0.0699381	0.106452	0.366666	0.402465	0.368038	0.274651
melanoma_cutaneous	broad continuous	tmb	716	-0.0722418	0.0533339	0.352131	-0.9834	0.461949	0.0336126
melanoma_cutaneous	oncogenic alteration	ARID1A_mut	716	-0.0139537	0.709342	0.900117	-0.106087	0.303162	0.726493
melanoma_cutaneous	oncogenic alteration	ARID2_mut	716	0.0064057	0.86414	0.900117	0.241688	0.216579	0.264834
melanoma_cutaneous	oncogenic alteration	BRAF_mut	716	0.0328163	0.380592	0.737396	0.205414	0.172613	0.234441
melanoma_cutaneous	oncogenic alteration	CBL_mut	716	-0.0067316	0.8573	0.900117	0.210811	0.322117	0.513034
melanoma_cutaneous	oncogenic alteration	CDKN2A_Deletion	716	0.0519205	0.165196	0.426757	0.221481	0.162051	0.17215
melanoma_cutaneous	oncogenic alteration	CDKN2A_mut	716	0.0113427	0.761897	0.900117	0.170969	0.204013	0.402301
melanoma_cutaneous	oncogenic alteration	CTNNB1_mut	716	0.0782589	0.036294	0.352131	0.527245	0.308468	0.0878528
melanoma_cutaneous	oncogenic alteration	GRIN2A_mut	716	-0.0384153	0.304653	0.674588	-0.342682	0.380045	0.367535
melanoma_cutaneous	oncogenic alteration	MAP2K1_mut	716	-0.0201599	0.590195	0.900117	-0.139562	0.281591	0.62032
melanoma_cutaneous	oncogenic alteration	NF1_mut	716	-0.025668	0.492876	0.893434	0.0624701	0.192386	0.745496
melanoma_cutaneous	oncogenic alteration	NRAS_mut	716	0.0631163	0.0914863	0.366666	0.345527	0.187916	0.0663813
melanoma_cutaneous	oncogenic alteration	PTEN_mut	716	0.00849953	0.820394	0.900117	0.121682	0.24241	0.615848
melanoma_cutaneous	oncogenic alteration	PTPRD_mut	716	-0.0682053	0.0681544	0.352131	-0.401457	0.302074	0.184282
melanoma_cutaneous	oncogenic alteration	PTPRT_mut	716	-0.0744587	0.0464079	0.352131	-0.417917	0.257696	0.105311
melanoma_cutaneous	oncogenic alteration	RAC1_mut	716	0.0521609	0.163245	0.426757	0.392019	0.305894	0.200427
melanoma_cutaneous	oncogenic alteration	TERT_mut	716	0.0153352	0.682064	0.900117	-0.118852	0.187482	0.526332
melanoma_cutaneous	oncogenic alteration	TP53_mut	716	-0.0187884	0.615731	0.900117	-0.0859608	0.172007	0.617407
melanoma_cutaneous	oncogenic alteration	TP63_mut	716	-0.0461489	0.217441	0.518514	-0.380743	0.304258	0.211216
melanoma_cutaneous	oncopath	RTK_RAS	716	0.01588	0.671417	0.900117	0.17306	0.327608	0.597489
melanoma_cutaneous	oncopath	p53	716	-0.0605392	0.105539	0.366666	-0.300267	0.157911	0.0576457
melanoma_cutaneous	oncopath	Epigenetic	716	0.0146566	0.695413	0.900117	0.119027	0.142569	0.404072
melanoma_cutaneous	oncopath	PI3K	716	-0.00760961	0.838927	0.900117	-0.0220154	0.16595	0.894498
melanoma_cutaneous	oncopath	Cell_Cycle	716	0.0345853	0.355435	0.734565	0.154048	0.139824	0.270957
melanoma_cutaneous	oncopath	WNT	716	0.071072	0.0573231	0.352131	0.415433	0.218338	0.0574869
melanoma_cutaneous	oncopath	NOTCH	716	-0.0241526	0.518768	0.893434	-0.0738354	0.209524	0.724647
melanoma_cutaneous	oncopath	DDR	716	-0.0563049	0.132278	0.410062	-0.233015	0.185721	0.210021
melanoma_cutaneous	oncopath	MYC	716	-0.00607545	0.871081	0.900117	-0.0328067	0.293132	0.910921
melanoma_cutaneous	oncopath	HIPPO	716	0.00277081	0.941001	0.941001	0.0146233	0.252367	0.953809
melanoma_mucosal	broad continuous	fga	134	-0.000665583	0.99391	0.99391	0.0474361	0.739558	0.948956
melanoma_mucosal	broad continuous	fga_facets	99	-0.0925343	0.362312	0.890474	-0.618339	0.70839	0.384907
melanoma_mucosal	broad continuous	tmb	134	0.0798071	0.35933	0.890474	0.888991	0.991357	0.371502
melanoma_mucosal	oncogenic alteration	AKT3_Amplification	134	-0.0483712	0.578883	0.890474	-1.03731	1.03738	0.319856
melanoma_mucosal	oncogenic alteration	ARID1B_Deletion	134	0.00220387	0.979837	0.99391	0.303001	0.92765	0.744656
melanoma_mucosal	oncogenic alteration	ATRX_mut	134	-0.00186638	0.982925	0.99391	0.562638	0.626164	0.371142
melanoma_mucosal	oncogenic alteration	BRAF_Amplification	134	-0.0331468	0.703789	0.890474	-0.796413	1.24273	0.52314
melanoma_mucosal	oncogenic alteration	BRAF_mut	134	0.14363	0.0977918	0.684542	0.870705	0.676331	0.201052
melanoma_mucosal	oncogenic alteration	CBL_mut	134	0.0645481	0.458711	0.890474	0.0448593	0.977622	0.963496
melanoma_mucosal	oncogenic alteration	CDK4_Amplification	134	0.052893	0.543871	0.890474	1.05847	1.13638	0.353965
melanoma_mucosal	oncogenic alteration	CDKN2A_Deletion	134	-0.0712515	0.413295	0.890474	-0.238604	0.420437	0.57169
melanoma_mucosal	oncogenic alteration	CTNNB1_mut	134	0.0862013	0.322004	0.890474	-0.0613141	0.758097	0.935707
melanoma_mucosal	oncogenic alteration	EGFR_Amplification	134	0.0331468	0.703789	0.890474	0.489018	1.21702	0.688712
melanoma_mucosal	oncogenic alteration	ERBB2_Amplification	134	0.0615793	0.479676	0.890474	-0.451947	1.09979	0.682034
melanoma_mucosal	oncogenic alteration	ETV1_Amplification	134	-0.0651245	0.4547	0.890474	-2.04113	1.24923	0.105554
melanoma_mucosal	oncogenic alteration	GATA3_Deletion	134	-0.0321765	0.712071	0.890474	-0.621871	0.891757	0.487267
melanoma_mucosal	oncogenic alteration	KDR_Amplification	134	0.174745	0.0434421	0.532166	0.460519	1.31919	0.727784
melanoma_mucosal	oncogenic alteration	KIT_Amplification	134	0.193113	0.0253784	0.532166	1.28817	0.82034	0.119639
melanoma_mucosal	oncogenic alteration	KIT_mut	134	0.0441457	0.612517	0.890474	-0.31415	0.600353	0.601988
melanoma_mucosal	oncogenic alteration	KRAS_Amplification	134	-0.0310484	0.721744	0.890474	-1.21405	1.18883	0.309722
melanoma_mucosal	oncogenic alteration	MCL1_Amplification	134	-0.037464	0.667367	0.890474	-0.0812374	1.16815	0.944701
melanoma_mucosal	oncogenic alteration	MDM2_Amplification	134	0.0575376	0.509027	0.890474	0.192653	0.908166	0.832452
melanoma_mucosal	oncogenic alteration	MYC_Amplification	134	-0.0241894	0.78145	0.911691	0.599454	0.679038	0.379551
melanoma_mucosal	oncogenic alteration	NF1_Deletion	134	-0.118075	0.17422	0.890474	-1.00557	0.523465	0.0577
melanoma_mucosal	oncogenic alteration	NF1_mut	134	0.0126607	0.88456	0.985078	-0.287358	0.50668	0.571944
melanoma_mucosal	oncogenic alteration	NKX3.1_Deletion	134	0.177166	0.0405734	0.532166	1.28738	0.844879	0.130861
melanoma_mucosal	oncogenic alteration	NRAS_mut	134	0.0587608	0.500047	0.890474	0.273847	0.52023	0.599827
melanoma_mucosal	oncogenic alteration	NTRK1_Amplification	134	0.0265567	0.760678	0.909103	1.39077	1.10846	0.212637
melanoma_mucosal	oncogenic alteration	PAK1_Amplification	134	0.0167494	0.847675	0.965955	0.924997	1.19032	0.439011
melanoma_mucosal	oncogenic alteration	PDGFRA_Amplification	134	0.146995	0.0901003	0.684542	-0.616293	1.24571	0.621919
melanoma_mucosal	oncogenic alteration	PIK3CA_mut	134	0.0978024	0.260913	0.890474	1.06184	0.947887	0.265415
melanoma_mucosal	oncogenic alteration	PIK3R1_mut	134	0.00258736	0.97633	0.99391	0.20385	0.905434	0.822348
melanoma_mucosal	oncogenic alteration	PTEN_Deletion	134	-0.135179	0.119397	0.731305	-1.1122	0.736041	0.13406
melanoma_mucosal	oncogenic alteration	PTEN_mut	134	-0.0553696	0.525146	0.890474	-0.319867	0.954552	0.738283
melanoma_mucosal	oncogenic alteration	SF3B1_mut	134	-0.101877	0.241471	0.890474	-0.63983	0.493526	0.19793
melanoma_mucosal	oncogenic alteration	TERT_Amplification	134	0.10226	0.2397	0.890474	1.83167	0.86336	0.0364498
melanoma_mucosal	oncogenic alteration	TERT_mut	134	0.15042	0.0827741	0.684542	1.00084	1.04461	0.340418
melanoma_mucosal	oncogenic alteration	TP53_mut	134	-0.030447	0.726918	0.890474	0.0941012	0.509002	0.853718
melanoma_mucosal	oncogenic alteration	CCND1_FGF19_Amplification	134	-0.0716569	0.410636	0.890474	-0.916501	0.985595	0.354757
melanoma_mucosal	oncopath	RTK_RAS	134	0.0608755	0.48472	0.890474	0.303583	0.421687	0.472949
melanoma_mucosal	oncopath	p53	134	-0.0468525	0.590873	0.890474	-0.0301485	0.370753	0.935323
melanoma_mucosal	oncopath	Epigenetic	134	-0.0470356	0.589422	0.890474	-0.132782	0.385213	0.730916
melanoma_mucosal	oncopath	PI3K	134	-0.0775858	0.372902	0.890474	-0.119777	0.371878	0.747939
melanoma_mucosal	oncopath	Cell_Cycle	134	-0.183825	0.0334916	0.532166	-0.642961	0.336203	0.0581667
melanoma_mucosal	oncopath	WNT	134	0.0391007	0.653753	0.890474	0.0775887	0.545928	0.887218
melanoma_mucosal	oncopath	NOTCH	134	-0.0765086	0.379595	0.890474	-0.231028	0.674696	0.732626
melanoma_mucosal	oncopath	DDR	134	-0.00345131	0.96843	0.99391	0.274039	0.527901	0.604624
melanoma_mucosal	oncopath	MYC	134	-0.0649996	0.455568	0.890474	-0.293359	0.51096	0.566936
melanoma_mucosal	oncopath	HIPPO	134	-0.105169	0.226522	0.890474	-0.568299	0.544346	0.298548
melanoma_uveal	broad continuous	fga	77	0.211029	0.0654333	0.327815	1.94354	1.2302	0.118405
melanoma_uveal	broad continuous	fga_facets	64	0.251646	0.0448674	0.327815	1.82368	1.07079	0.0936374
melanoma_uveal	broad continuous	tmb	77	0.207634	0.0699896	0.327815	3.50077	2.05775	0.0930925
melanoma_uveal	oncogenic alteration	BAP1_mut	77	-0.106482	0.356676	0.518801	-0.150793	0.574668	0.793818
melanoma_uveal	oncogenic alteration	CDKN2A_Deletion	77	0.146267	0.204321	0.43939	0.703025	0.941672	0.457934
melanoma_uveal	oncogenic alteration	EIF1AX_mut	77	0.0944176	0.41405	0.552067	0.718839	0.893976	0.424187
melanoma_uveal	oncogenic alteration	GNA11_mut	77	-0.139441	0.226473	0.43939	-0.870672	1.13297	0.444898
melanoma_uveal	oncogenic alteration	GNAQ_mut	77	0.12859	0.265042	0.43939	-0.270846	1.15531	0.815362
melanoma_uveal	oncogenic alteration	MYC_Amplification	77	-0.0787767	0.495861	0.566699	-0.326555	0.545825	0.551672
melanoma_uveal	oncogenic alteration	PBRM1_mut	77	0.173951	0.130277	0.347406	2.27448	1.15743	0.0535501
melanoma_uveal	oncogenic alteration	SF3B1_mut	77	0.187524	0.102442	0.327815	0.546382	0.656458	0.408186
melanoma_uveal	oncopath	RTK_RAS	77	0.126065	0.274619	0.43939	1.30814	0.996965	0.193767
melanoma_uveal	oncopath	Epigenetic	77	-0.0506715	0.661641	0.661641	0.0188137	0.48986	0.969473
melanoma_uveal	oncopath	PI3K	77	0.0660923	0.567934	0.605796	0.0297948	1.01216	0.9766
melanoma_uveal	oncopath	Cell_Cycle	77	0.190764	0.0965394	0.327815	1.17424	0.832919	0.163031
melanoma_uveal	oncopath	MYC	77	-0.0787767	0.495861	0.566699	-0.51221	0.544122	0.349762
mesothelioma_pleural	broad continuous	fga	195	0.0698554	0.331851	0.663702	0.439903	0.548199	0.423284
mesothelioma_pleural	broad continuous	fga_facets	141	0.00372096	0.965071	0.992292	0.0299798	0.580932	0.958917
mesothelioma_pleural	broad continuous	tmb	195	0.160015	0.0254474	0.183187	2.18493	0.803299	0.00712847
mesothelioma_pleural	oncogenic alteration	BAP1_Deletion	195	-0.0767696	0.286102	0.629424	-0.122659	0.342814	0.720907
mesothelioma_pleural	oncogenic alteration	BAP1_intragenic	195	-0.120272	0.0939752	0.324975	-1.28384	0.839802	0.128065
mesothelioma_pleural	oncogenic alteration	BAP1_mut	195	0.0202305	0.778928	0.969096	-0.0292782	0.275091	0.915358
mesothelioma_pleural	oncogenic alteration	CDKN2A_Deletion	195	-0.00069629	0.992292	0.992292	-0.140699	0.271274	0.604629
mesothelioma_pleural	oncogenic alteration	LATS2_mut	195	-0.0563266	0.434143	0.734703	-0.283872	0.535967	0.597004
mesothelioma_pleural	oncogenic alteration	NF2_Deletion	195	0.00494505	0.9453	0.992292	0.485729	0.616815	0.432026
mesothelioma_pleural	oncogenic alteration	NF2_mut	195	0.175251	0.0142653	0.183187	0.760002	0.281098	0.00750746
mesothelioma_pleural	oncogenic alteration	PTEN_mut	195	0.116977	0.103401	0.324975	1.23992	0.87647	0.158874
mesothelioma_pleural	oncogenic alteration	SETD2_mut	195	0.0273121	0.70468	0.968934	0.199181	0.379839	0.60065
mesothelioma_pleural	oncogenic alteration	TERT_mut	195	0.0189216	0.792897	0.969096	-0.0716754	0.57729	0.901327
mesothelioma_pleural	oncogenic alteration	TP53_mut	195	0.165644	0.0206549	0.183187	0.569628	0.386352	0.142108
mesothelioma_pleural	oncopath	RTK_RAS	195	-0.00946627	0.895504	0.992292	-0.374048	0.685938	0.586198
mesothelioma_pleural	oncopath	p53	195	0.119561	0.0959475	0.324975	0.557834	0.332589	0.0951835
mesothelioma_pleural	oncopath	Epigenetic	195	0.0502594	0.485326	0.762655	0.289688	0.241119	0.231121
mesothelioma_pleural	oncopath	PI3K	195	0.0881137	0.220608	0.606671	0.481338	0.480228	0.317502
mesothelioma_pleural	oncopath	Cell_Cycle	195	0.0352627	0.624557	0.916017	-0.0622783	0.257167	0.808916
mesothelioma_pleural	oncopath	NOTCH	195	0.0789048	0.272872	0.629424	0.290074	0.408345	0.478372
mesothelioma_pleural	oncopath	DDR	195	-0.0595023	0.408637	0.734703	-0.993804	0.683954	0.14791
mesothelioma_pleural	oncopath	HIPPO	195	0.152503	0.0333067	0.183187	0.617059	0.253722	0.0159672
ovarian_clear_cell	broad continuous	fga	80	0.0342602	0.762882	0.93643	0.378862	0.832808	0.650446
ovarian_clear_cell	broad continuous	fga_facets	55	0.161588	0.238553	0.709749	1.40738	1.03566	0.180038
ovarian_clear_cell	broad continuous	tmb	80	-0.140243	0.214689	0.709749	-1.30914	1.93586	0.500902
ovarian_clear_cell	oncogenic alteration	ARID1A_mut	80	-0.0291322	0.79755	0.93643	0.473033	0.51809	0.365072
ovarian_clear_cell	oncogenic alteration	ARID1B_mut	80	0.0638427	0.573698	0.860547	0.317166	1.35395	0.815628
ovarian_clear_cell	oncogenic alteration	ATM_mut	80	0.145502	0.197818	0.709749	1.88191	1.68589	0.268991
ovarian_clear_cell	oncogenic alteration	AURKA_Amplification	80	0.020786	0.854791	0.93643	-0.524685	1.80006	0.771741
ovarian_clear_cell	oncogenic alteration	BRAF_mut	80	-0.0267248	0.813965	0.93643	-0.220153	1.44897	0.879772
ovarian_clear_cell	oncogenic alteration	CCNE1_Amplification	80	0.122355	0.279598	0.709749	0.697114	0.926437	0.454866
ovarian_clear_cell	oncogenic alteration	CTNNB1_mut	80	0.0163318	0.885669	0.93643	0.598722	1.24953	0.633661
ovarian_clear_cell	oncogenic alteration	ERBB2_Amplification	80	0.23239	0.0380483	0.425841	1.60771	0.891197	0.0765169
ovarian_clear_cell	oncogenic alteration	FGFR2_mut	80	-0.231615	0.0387128	0.425841	-2.68399	1.37133	0.0552245
ovarian_clear_cell	oncogenic alteration	KRAS_Amplification	80	0.0921418	0.416275	0.856749	2.00171	2.45412	0.418094
ovarian_clear_cell	oncogenic alteration	KRAS_mut	80	0.0732002	0.518743	0.856749	0.34422	0.911479	0.707093
ovarian_clear_cell	oncogenic alteration	MYC_Amplification	80	-0.0711827	0.530362	0.856749	-0.726855	1.23932	0.559859
ovarian_clear_cell	oncogenic alteration	PAK1_Amplification	80	0.145502	0.197818	0.709749	0.19866	1.80818	0.9129
ovarian_clear_cell	oncogenic alteration	PIK3CA_mut	80	-0.0915449	0.419313	0.856749	-0.385358	0.500494	0.444505
ovarian_clear_cell	oncogenic alteration	PIK3R1_mut	80	-0.0686373	0.545204	0.856749	-0.822667	0.863558	0.34479
ovarian_clear_cell	oncogenic alteration	PPP2R1A_mut	80	0.0757204	0.504412	0.856749	-0.135869	0.635127	0.83137
ovarian_clear_cell	oncogenic alteration	PTEN_mut	80	-0.0514042	0.650667	0.933565	0.345244	1.11476	0.757917
ovarian_clear_cell	oncogenic alteration	SMARCA4_mut	80	-0.00905962	0.93643	0.93643	0.637578	1.16698	0.586958
ovarian_clear_cell	oncogenic alteration	SPOP_mut	80	-0.0294586	0.79533	0.93643	-0.236478	0.783893	0.764001
ovarian_clear_cell	oncogenic alteration	TERT_mut	80	-0.0112682	0.920977	0.93643	-0.0970524	0.549175	0.860352
ovarian_clear_cell	oncogenic alteration	TP53_mut	80	0.153168	0.17496	0.709749	0.953513	0.66677	0.158162
ovarian_clear_cell	oncopath	RTK_RAS	80	0.139587	0.216864	0.709749	0.370223	0.46919	0.432775
ovarian_clear_cell	oncopath	p53	80	0.23694	0.0343335	0.425841	1.19726	0.606187	0.0522625
ovarian_clear_cell	oncopath	Epigenetic	80	-0.131501	0.24494	0.709749	-0.261208	0.499522	0.602709
ovarian_clear_cell	oncopath	PI3K	80	-0.083318	0.46248	0.856749	-0.217828	0.475914	0.648603
ovarian_clear_cell	oncopath	Cell_Cycle	80	0.128547	0.255796	0.709749	0.351526	0.697337	0.615798
ovarian_clear_cell	oncopath	WNT	80	0.0750654	0.508117	0.856749	1.08001	0.977386	0.272997
ovarian_clear_cell	oncopath	NOTCH	80	-0.124716	0.270354	0.709749	-1.12521	1.18314	0.344904
ovarian_clear_cell	oncopath	DDR	80	0.0149737	0.89512	0.93643	-0.249926	0.831214	0.764566
ovarian_clear_cell	oncopath	MYC	80	-0.0093223	0.934591	0.93643	0.10958	0.897945	0.903227
ovarian_hg_serous	broad continuous	fga	949	0.0125957	0.698368	0.985139	0.193768	0.241295	0.422157
ovarian_hg_serous	broad continuous	fga_facets	586	0.00857224	0.835953	0.985139	0.112027	0.293267	0.702602
ovarian_hg_serous	broad continuous	tmb	949	-0.0216765	0.504796	0.985139	-0.0252597	0.455544	0.955792
ovarian_hg_serous	oncogenic alteration	AKT2_Amplification	949	-0.00488428	0.880554	0.985139	-0.071046	0.236174	0.763618
ovarian_hg_serous	oncogenic alteration	CCNE1_Amplification	949	0.00225011	0.94481	0.985139	-0.0708255	0.159075	0.656253
ovarian_hg_serous	oncogenic alteration	KDM5C_Deletion	949	0.0321952	0.321808	0.765629	0.170623	0.24786	0.491382
ovarian_hg_serous	oncogenic alteration	MYC_Amplification	949	-0.0689362	0.0337232	0.32037	-0.247404	0.161383	0.125607
ovarian_hg_serous	oncogenic alteration	NF1_mut	949	0.0321641	0.322275	0.765629	0.449291	0.246259	0.0683988
ovarian_hg_serous	oncogenic alteration	TP53_mut	949	0.00688761	0.832184	0.985139	-0.0103942	0.247414	0.966499
ovarian_hg_serous	oncopath	RTK_RAS	949	0.000605443	0.985139	0.985139	0.0232512	0.116138	0.841365
ovarian_hg_serous	oncopath	p53	949	0.00149906	0.963215	0.985139	-0.0263707	0.2592	0.918986
ovarian_hg_serous	oncopath	Epigenetic	949	-0.0321578	0.32237	0.765629	-0.0111375	0.128491	0.930945
ovarian_hg_serous	oncopath	PI3K	949	-0.0080097	0.805354	0.985139	-0.0422681	0.122873	0.730925
ovarian_hg_serous	oncopath	Cell_Cycle	949	-0.05976	0.0657423	0.330584	-0.196801	0.123856	0.112411
ovarian_hg_serous	oncopath	WNT	949	0.00604085	0.852563	0.985139	0.108248	0.223849	0.628798
ovarian_hg_serous	oncopath	NOTCH	949	-0.0753974	0.0201832	0.32037	-0.27226	0.176684	0.123668
ovarian_hg_serous	oncopath	DDR	949	-0.0578878	0.0746798	0.330584	-0.254231	0.143619	0.0770217
ovarian_hg_serous	oncopath	MYC	949	-0.0555867	0.0869959	0.330584	-0.128803	0.152105	0.397321
ovarian_hg_serous	oncopath	HIPPO	949	0.0155782	0.631728	0.985139	0.197736	0.196	0.313304
ovarian_lg_serous	broad continuous	fga	86	0.147456	0.175463	0.687217	1.15118	0.813673	0.160871
ovarian_lg_serous	broad continuous	fga_facets	62	0.329294	0.00896391	0.0582654	2.69125	1.00001	0.00924759
ovarian_lg_serous	broad continuous	tmb	86	0.0331637	0.76179	0.979842	-0.28921	1.12684	0.79808
ovarian_lg_serous	oncogenic alteration	BRAF_mut	86	0.0844202	0.439637	0.924522	0.647516	0.738579	0.383305
ovarian_lg_serous	oncogenic alteration	CDKN2A_Deletion	86	-0.13611	0.211451	0.687217	-0.427021	0.652467	0.514709
ovarian_lg_serous	oncogenic alteration	EIF1AX_mut	86	0.0241201	0.825529	0.979842	0.109264	0.936694	0.907435
ovarian_lg_serous	oncogenic alteration	KRAS_mut	86	-0.0779422	0.475651	0.924522	-0.359878	0.478921	0.454624
ovarian_lg_serous	oncogenic alteration	NRAS_mut	86	0.01757	0.872435	0.979842	-0.109875	0.745982	0.883279
ovarian_lg_serous	oncopath	RTK_RAS	86	-0.0123408	0.91021	0.979842	-0.0759701	0.383815	0.843605
ovarian_lg_serous	oncopath	Epigenetic	86	-0.28907	0.00694671	0.0582654	-1.88855	0.660269	0.00541312
ovarian_lg_serous	oncopath	PI3K	86	-0.0622752	0.568936	0.924522	-1.34108	1.31101	0.30946
ovarian_lg_serous	oncopath	Cell_Cycle	86	-0.0658876	0.546688	0.924522	0.121027	0.582252	0.835873
ovarian_lg_serous	oncopath	DDR	86	-0.00276502	0.979842	0.979842	0.813777	1.08248	0.454422
PanCan	broad continuous	fga	21546	0.155064	4.81398e-116	1.4442e-115	0.952142	0.0522782	1.45223e-73
PanCan	broad continuous	fga_facets	14634	0.140236	3.65426e-65	5.48139e-65	0.959018	0.0673632	1.09736e-45
PanCan	broad continuous	tmb	21546	0.0132924	0.0510438	0.0510438	-0.430176	0.137286	0.00173014
pancreatic_adenocarcinoma	broad continuous	fga	1669	0.0448124	0.0672073	0.352838	0.271204	0.16991	0.110641
pancreatic_adenocarcinoma	broad continuous	fga_facets	1018	0.0203217	0.517207	0.731306	0.284106	0.275346	0.302406
pancreatic_adenocarcinoma	broad continuous	tmb	1669	0.0503136	0.0398555	0.278988	0.161346	0.535884	0.763388
pancreatic_adenocarcinoma	oncogenic alteration	AKT2_Amplification	1669	0.00274493	0.910779	0.910779	0.0463268	0.215734	0.829996
pancreatic_adenocarcinoma	oncogenic alteration	ARID1A_mut	1669	-0.0345036	0.158849	0.634217	-0.202671	0.156387	0.19517
pancreatic_adenocarcinoma	oncogenic alteration	CDKN2A_Deletion	1669	-0.0246384	0.314434	0.731306	-0.186762	0.12721	0.142255
pancreatic_adenocarcinoma	oncogenic alteration	CDKN2A_mut	1669	-0.0327439	0.181205	0.634217	-0.259398	0.152588	0.0893205
pancreatic_adenocarcinoma	oncogenic alteration	KRAS_mut	1669	0.0150162	0.539851	0.731306	0.102838	0.164388	0.531675
pancreatic_adenocarcinoma	oncogenic alteration	MYC_Amplification	1669	-0.0219001	0.371252	0.731306	-0.153934	0.212883	0.469726
pancreatic_adenocarcinoma	oncogenic alteration	SMAD4_Deletion	1669	-0.02329	0.34166	0.731306	-0.115636	0.220963	0.600816
pancreatic_adenocarcinoma	oncogenic alteration	SMAD4_mut	1669	0.0638292	0.00909814	0.191061	0.275618	0.107861	0.0106978
pancreatic_adenocarcinoma	oncogenic alteration	TP53_mut	1669	-0.0125833	0.607458	0.731306	-0.0168473	0.101532	0.868232
pancreatic_adenocarcinoma	oncopath	RTK_RAS	1669	-0.0175309	0.474168	0.731306	-0.125265	0.211155	0.553104
pancreatic_adenocarcinoma	oncopath	p53	1669	-0.0127089	0.603877	0.731306	0.00853533	0.10257	0.933691
pancreatic_adenocarcinoma	oncopath	Epigenetic	1669	0.00301823	0.901938	0.910779	0.00765453	0.101034	0.939618
pancreatic_adenocarcinoma	oncopath	PI3K	1669	0.023647	0.334309	0.731306	0.211837	0.145061	0.14439
pancreatic_adenocarcinoma	oncopath	Cell_Cycle	1669	-0.0561169	0.0218679	0.229613	-0.271781	0.0960062	0.00469812
pancreatic_adenocarcinoma	oncopath	WNT	1669	-0.0200077	0.414012	0.731306	-0.117755	0.164946	0.475388
pancreatic_adenocarcinoma	oncopath	DDR	1669	0.00627684	0.797765	0.88174	0.0179866	0.165068	0.913244
pancreatic_adenocarcinoma	oncopath	MYC	1669	-0.0119093	0.626834	0.731306	-0.075361	0.193726	0.69732
pancreatic_adenocarcinoma	oncopath	TGF_Beta	1669	0.0151233	0.536963	0.731306	0.0867693	0.0941552	0.356894
pancreatic_neuroendocrine	broad continuous	fga	189	0.0663374	0.36444	0.868107	0.28528	0.272374	0.296281
pancreatic_neuroendocrine	broad continuous	fga_facets	153	-0.0365158	0.654066	0.868107	-0.0447868	0.402278	0.911501
pancreatic_neuroendocrine	broad continuous	tmb	189	0.175992	0.0154194	0.169613	0.948278	0.555002	0.0891929
pancreatic_neuroendocrine	oncogenic alteration	ARID1A_mut	189	0.0965188	0.186435	0.614272	0.354881	0.29988	0.238242
pancreatic_neuroendocrine	oncogenic alteration	ATRX_mut	189	-0.0141929	0.846305	0.868107	-0.031221	0.295216	0.915896
pancreatic_neuroendocrine	oncogenic alteration	CDKN2A_Deletion	189	0.0406037	0.579077	0.868107	-0.0600889	0.22263	0.78755
pancreatic_neuroendocrine	oncogenic alteration	DAXX_mut	189	0.0350403	0.63217	0.868107	0.0512766	0.215567	0.81226
pancreatic_neuroendocrine	oncogenic alteration	KRAS_mut	189	0.0295583	0.686395	0.868107	-0.336617	0.368494	0.362232
pancreatic_neuroendocrine	oncogenic alteration	MEN1_Deletion	189	-0.0121595	0.868107	0.868107	0.288789	0.464312	0.534765
pancreatic_neuroendocrine	oncogenic alteration	MEN1_mut	189	0.0197045	0.787837	0.868107	0.0277064	0.181634	0.878936
pancreatic_neuroendocrine	oncogenic alteration	PTEN_mut	189	-0.0191505	0.793666	0.868107	-0.281853	0.338559	0.406251
pancreatic_neuroendocrine	oncogenic alteration	SETD2_mut	189	0.0889827	0.223372	0.614272	0.385661	0.294329	0.191801
pancreatic_neuroendocrine	oncogenic alteration	TP53_mut	189	0.12492	0.0867687	0.477228	0.356176	0.250058	0.156109
pancreatic_neuroendocrine	oncogenic alteration	TSC2_mut	189	0.137848	0.0585485	0.429356	0.453378	0.300165	0.132727
pancreatic_neuroendocrine	oncopath	RTK_RAS	189	0.0557706	0.445925	0.868107	-0.0174022	0.233097	0.940571
pancreatic_neuroendocrine	oncopath	p53	189	0.0921078	0.20747	0.614272	-0.0062989	0.261095	0.98078
pancreatic_neuroendocrine	oncopath	Epigenetic	189	0.045571	0.533505	0.868107	0.0435279	0.169436	0.797553
pancreatic_neuroendocrine	oncopath	PI3K	189	0.0924525	0.205767	0.614272	0.104027	0.19688	0.597892
pancreatic_neuroendocrine	oncopath	Cell_Cycle	189	0.0387762	0.596288	0.868107	-0.0935486	0.182233	0.608342
pancreatic_neuroendocrine	oncopath	NOTCH	189	0.0435797	0.551556	0.868107	0.216602	0.300909	0.472572
pancreatic_neuroendocrine	oncopath	DDR	189	0.0172916	0.813308	0.868107	-0.249829	0.315023	0.428799
pancreatic_neuroendocrine	oncopath	TGF_Beta	189	0.196137	0.00683317	0.15033	1.16205	0.375545	0.00228961
prostate_adenocarcinoma	broad continuous	fga	1762	0.330983	2.59373e-46	7.00307e-45	1.62743	0.177697	1.42025e-19
prostate_adenocarcinoma	broad continuous	fga_facets	1148	0.261168	2.34351e-19	1.58187e-18	1.59923	0.274526	7.39563e-09
prostate_adenocarcinoma	broad continuous	tmb	1762	0.221692	4.65971e-21	4.19374e-20	1.864	0.357148	2.01079e-07
prostate_adenocarcinoma	oncogenic alteration	APC_mut	1762	0.0435258	0.0677576	0.0795415	0.283718	0.162731	0.081426
prostate_adenocarcinoma	oncogenic alteration	AR_Amplification	1762	0.222492	3.34232e-21	4.19374e-20	0.442613	0.120371	0.000243064
prostate_adenocarcinoma	oncogenic alteration	AR_mut	1762	0.0900544	0.000153616	0.000276509	0.411377	0.203485	0.0433644
prostate_adenocarcinoma	oncogenic alteration	CDK12_mut	1762	0.023621	0.321709	0.334082	0.391648	0.180428	0.0300911
prostate_adenocarcinoma	oncogenic alteration	CDKN1B_Deletion	1762	0.0459537	0.0537793	0.0660018	0.00265575	0.208113	0.98982
prostate_adenocarcinoma	oncogenic alteration	CTNNB1_mut	1762	0.0359638	0.131289	0.1477	0.0410561	0.199468	0.836949
prostate_adenocarcinoma	oncogenic alteration	ERG_fusion	1762	0.00944515	0.691958	0.691958	-0.0979468	0.0918989	0.286657
prostate_adenocarcinoma	oncogenic alteration	FOXA1_mut	1762	-0.0753489	0.00155021	0.0024621	-0.427128	0.125554	0.000684166
prostate_adenocarcinoma	oncogenic alteration	MYC_Amplification	1762	0.117011	8.43124e-07	1.89703e-06	0.354375	0.150299	0.0184936
prostate_adenocarcinoma	oncogenic alteration	NKX3.1_Deletion	1762	0.033117	0.164675	0.177849	-0.285878	0.234193	0.222368
prostate_adenocarcinoma	oncogenic alteration	PTEN_Deletion	1762	0.162144	7.55696e-12	2.55047e-11	0.426364	0.11285	0.000163299
prostate_adenocarcinoma	oncogenic alteration	PTEN_mut	1762	0.072197	0.00242649	0.00363973	0.437879	0.140847	0.00190818
prostate_adenocarcinoma	oncogenic alteration	RB1_Deletion	1762	0.103561	1.32617e-05	2.75435e-05	0.359028	0.198446	0.0705918
prostate_adenocarcinoma	oncogenic alteration	SPOP_mut	1762	-0.065594	0.00587999	0.00793799	-0.236217	0.126127	0.0612565
prostate_adenocarcinoma	oncogenic alteration	TP53_mut	1762	0.173281	2.40735e-13	9.28551e-13	0.399958	0.0880332	5.91884e-06
prostate_adenocarcinoma	oncopath	RTK_RAS	1762	0.0695535	0.00348846	0.00495728	-0.0448521	0.115062	0.696726
prostate_adenocarcinoma	oncopath	p53	1762	0.210495	4.27059e-19	2.30612e-18	0.462766	0.0826772	2.52302e-08
prostate_adenocarcinoma	oncopath	Epigenetic	1762	0.0754863	0.00151965	0.0024621	0.0536444	0.0974762	0.582161
prostate_adenocarcinoma	oncopath	PI3K	1762	0.174582	1.58472e-13	7.13123e-13	0.325098	0.0847377	0.000129213
prostate_adenocarcinoma	oncopath	Cell_Cycle	1762	0.156195	4.32961e-11	1.29888e-10	0.253051	0.10634	0.0174366
prostate_adenocarcinoma	oncopath	WNT	1762	0.0930271	9.2054e-05	0.000177533	0.107612	0.11068	0.331048
prostate_adenocarcinoma	oncopath	NOTCH	1762	0.0529431	0.0262611	0.0337642	-0.00669397	0.177352	0.969896
prostate_adenocarcinoma	oncopath	DDR	1762	0.148779	3.48097e-10	9.39861e-10	0.282754	0.109157	0.0096675
prostate_adenocarcinoma	oncopath	MYC	1762	0.12563	1.2184e-07	2.99061e-07	0.321459	0.127116	0.0115305
renal_clear_cell	broad continuous	fga	352	0.0822279	0.123596	0.537828	0.872884	0.498226	0.0806546
renal_clear_cell	broad continuous	fga_facets	259	0.128734	0.0384164	0.307331	1.18914	0.579995	0.0413584
renal_clear_cell	broad continuous	tmb	352	0.116472	0.0288975	0.307331	1.08873	0.929613	0.242331
renal_clear_cell	oncogenic alteration	BAP1_mut	352	0.0228177	0.669649	0.810531	0.186086	0.299188	0.534377
renal_clear_cell	oncogenic alteration	KDM5C_mut	352	0.0705416	0.186697	0.597429	0.380586	0.344933	0.270647
renal_clear_cell	oncogenic alteration	MTOR_mut	352	0.0128233	0.810531	0.810531	0.140801	0.386366	0.715768
renal_clear_cell	oncogenic alteration	PBRM1_mut	352	-0.0254974	0.633541	0.810531	-0.10296	0.220834	0.641347
renal_clear_cell	oncogenic alteration	PTEN_mut	352	0.0616746	0.248459	0.662557	0.302617	0.465399	0.515981
renal_clear_cell	oncogenic alteration	SETD2_mut	352	0.0480608	0.368646	0.737292	0.174129	0.252062	0.490149
renal_clear_cell	oncogenic alteration	TERT_mut	352	0.0179634	0.736983	0.810531	0.206766	0.396727	0.60258
renal_clear_cell	oncogenic alteration	TP53_mut	352	0.049842	0.351144	0.737292	0.342331	0.339571	0.314108
renal_clear_cell	oncogenic alteration	VHL_mut	352	-0.0134253	0.801816	0.810531	-0.129122	0.246137	0.600207
renal_clear_cell	oncopath	p53	352	0.0345262	0.518501	0.810531	0.319434	0.30536	0.296249
renal_clear_cell	oncopath	Epigenetic	352	0.0273178	0.609491	0.810531	0.107756	0.228987	0.638239
renal_clear_cell	oncopath	PI3K	352	0.079934	0.134457	0.537828	0.276405	0.237943	0.246181
renal_clear_cell	oncopath	DDR	352	-0.0310747	0.561186	0.810531	-0.264623	0.398301	0.50689
sarcoma_leiomyo	broad continuous	fga	258	0.0747591	0.231442	0.405023	0.741561	0.521703	0.156415
sarcoma_leiomyo	broad continuous	fga_facets	170	0.149104	0.0523067	0.27461	0.980565	0.518184	0.0601799
sarcoma_leiomyo	broad continuous	tmb	258	0.121553	0.0511543	0.27461	1.50307	0.740231	0.0433389
sarcoma_leiomyo	oncogenic alteration	ATRX_mut	258	0.0451202	0.470549	0.470549	0.335825	0.29643	0.258356
sarcoma_leiomyo	oncogenic alteration	CDKN2A_Deletion	258	0.051143	0.413343	0.46052	0.703324	0.492697	0.154699
sarcoma_leiomyo	oncogenic alteration	MED12_mut	258	0.0757324	0.225406	0.405023	0.60037	0.405893	0.140379
sarcoma_leiomyo	oncogenic alteration	PTEN_Deletion	258	0.048616	0.436831	0.46052	0.00498321	0.327703	0.98788
sarcoma_leiomyo	oncogenic alteration	RB1_Deletion	258	-0.0485451	0.4375	0.46052	-0.185975	0.25226	0.461678
sarcoma_leiomyo	oncogenic alteration	RB1_mut	258	0.0594675	0.341405	0.46052	0.402283	0.329586	0.223413
sarcoma_leiomyo	oncogenic alteration	TNFRSF14_Deletion	258	-0.0750453	0.229655	0.405023	-0.809314	0.608238	0.184552
sarcoma_leiomyo	oncogenic alteration	TP53_Deletion	258	-0.0556863	0.373035	0.46052	0.00369407	0.335516	0.991224
sarcoma_leiomyo	oncogenic alteration	TP53_mut	258	0.1022	0.101443	0.355051	0.36356	0.248894	0.145367
sarcoma_leiomyo	oncopath	RTK_RAS	258	0.0892762	0.152751	0.400971	0.331029	0.273617	0.227503
sarcoma_leiomyo	oncopath	p53	258	0.0484298	0.438591	0.46052	0.192895	0.243892	0.429758
sarcoma_leiomyo	oncopath	Epigenetic	258	0.121582	0.0510988	0.27461	0.451717	0.231924	0.0525851
sarcoma_leiomyo	oncopath	PI3K	258	0.0974423	0.118459	0.355378	0.147861	0.248811	0.552875
sarcoma_leiomyo	oncopath	Cell_Cycle	258	0.0679207	0.277069	0.447573	0.25786	0.224681	0.252215
sarcoma_leiomyo	oncopath	WNT	258	0.0803692	0.198187	0.405023	0.770845	0.635527	0.226318
sarcoma_leiomyo	oncopath	NOTCH	258	-0.103522	0.0970768	0.355051	-1.2314	0.500653	0.0145961
sarcoma_leiomyo	oncopath	DDR	258	0.0635343	0.309352	0.46052	0.282154	0.314154	0.369987
sarcoma_leiomyo	oncopath	HIPPO	258	-0.126787	0.0418674	0.27461	-1.05832	0.427979	0.0140785
sarcoma_lipo	broad continuous	fga	196	0.183555	0.0100166	0.152092	1.38823	0.528031	0.00925172
sarcoma_lipo	broad continuous	fga_facets	104	0.173515	0.0781523	0.234457	1.17768	0.695228	0.093357
sarcoma_lipo	broad continuous	tmb	196	-0.0127846	0.858844	0.873978	-0.331193	0.511305	0.517923
sarcoma_lipo	oncogenic alteration	AKT1_Amplification	196	0.0652696	0.363403	0.581445	0.678502	0.679049	0.319034
sarcoma_lipo	oncogenic alteration	CCND2_Amplification	196	-0.0114016	0.873978	0.873978	-0.281706	0.491867	0.56754
sarcoma_lipo	oncogenic alteration	CDK4_Amplification	196	0.131271	0.0666558	0.228534	0.618338	0.776602	0.426953
sarcoma_lipo	oncogenic alteration	DDR2_Amplification	196	0.0556774	0.438281	0.618896	0.344178	0.62454	0.582251
sarcoma_lipo	oncogenic alteration	ERBB3_Amplification	196	0.0556648	0.438384	0.618896	0.56577	0.737607	0.44406
sarcoma_lipo	oncogenic alteration	FGFR1_Amplification	196	0.0456804	0.524929	0.663068	0.392911	0.638713	0.539222
sarcoma_lipo	oncogenic alteration	JUN_Amplification	196	0.0251692	0.72621	0.792229	0.0266075	0.386272	0.945159
sarcoma_lipo	oncogenic alteration	MCL1_Amplification	196	0.143532	0.0447497	0.180815	1.09898	0.535399	0.0415467
sarcoma_lipo	oncogenic alteration	MDM2_Amplification	196	0.177773	0.0126743	0.152092	1.1778	0.985284	0.233498
sarcoma_lipo	oncogenic alteration	ROS1_Amplification	196	-0.108244	0.131001	0.314402	-0.708904	0.553462	0.201884
sarcoma_lipo	oncogenic alteration	TERT_Amplification	196	0.158286	0.0267035	0.180815	0.82859	0.371362	0.0268942
sarcoma_lipo	oncogenic alteration	TP53_mut	196	-0.0870262	0.225177	0.416193	0.697124	0.867049	0.422441
sarcoma_lipo	oncogenic alteration	YAP1_Amplification	196	0.115081	0.108236	0.288629	0.904801	0.608249	0.13861
sarcoma_lipo	oncopath	RTK_RAS	196	-0.0392999	0.584453	0.701344	-0.254327	0.280659	0.366014
sarcoma_lipo	oncopath	p53	196	0.145751	0.0415135	0.180815	1.74078	1.05782	0.101529
sarcoma_lipo	oncopath	Epigenetic	196	-0.0492077	0.493397	0.657863	-0.162433	0.376022	0.666259
sarcoma_lipo	oncopath	PI3K	196	0.143232	0.0452037	0.180815	0.680525	0.354196	0.0562198
sarcoma_lipo	oncopath	Cell_Cycle	196	0.104047	0.1467	0.320072	0.647074	0.594593	0.277887
sarcoma_lipo	oncopath	NOTCH	196	-0.0838227	0.242779	0.416193	-0.405001	0.600693	0.501006
sarcoma_lipo	oncopath	DDR	196	-0.0260851	0.716667	0.792229	-0.295279	0.670537	0.660187
sarcoma_lipo	oncopath	HIPPO	196	0.0851789	0.235214	0.416193	0.653158	0.53686	0.225288
sarcoma_ups/mxf	broad continuous	fga	169	0.100711	0.19263	0.990238	0.721127	0.505825	0.155848
sarcoma_ups/mxf	broad continuous	fga_facets	105	0.0304526	0.757791	0.990442	0.261548	0.641365	0.684276
sarcoma_ups/mxf	broad continuous	tmb	169	0.0933421	0.227402	0.990238	0.986362	0.85562	0.250648
sarcoma_ups/mxf	oncogenic alteration	ATRX_Deletion	169	-0.00744925	0.923423	0.990442	0.0470043	0.723018	0.948249
sarcoma_ups/mxf	oncogenic alteration	ATRX_mut	169	0.0687464	0.374475	0.990442	0.218693	0.42798	0.61009
sarcoma_ups/mxf	oncogenic alteration	CCNE1_Amplification	169	-0.0754083	0.329848	0.990238	-1.39169	1.06888	0.194856
sarcoma_ups/mxf	oncogenic alteration	CDKN1B_Deletion	169	-0.0427808	0.58076	0.990442	-0.384222	0.771225	0.619057
sarcoma_ups/mxf	oncogenic alteration	CDKN2A_Deletion	169	0.0129979	0.866799	0.990442	0.12819	0.383897	0.738896
sarcoma_ups/mxf	oncogenic alteration	JUN_Amplification	169	-0.0862525	0.264833	0.990238	-0.934368	0.933314	0.318335
sarcoma_ups/mxf	oncogenic alteration	NF1_Deletion	169	0.00838041	0.913886	0.990442	-0.0492746	0.719169	0.945464
sarcoma_ups/mxf	oncogenic alteration	NF1_mut	169	0.000928398	0.990442	0.990442	0.0700619	0.527797	0.894569
sarcoma_ups/mxf	oncogenic alteration	RB1_Deletion	169	-0.0511835	0.508689	0.990442	-0.0680384	0.446341	0.879043
sarcoma_ups/mxf	oncogenic alteration	RB1_mut	169	0.199506	0.00930796	0.223391	1.04143	0.433406	0.0174556
sarcoma_ups/mxf	oncogenic alteration	TERT_mut	169	0.0313159	0.686077	0.990442	0.291713	0.500771	0.561063
sarcoma_ups/mxf	oncogenic alteration	TP53_Deletion	169	-0.00469736	0.951668	0.990442	-0.0480314	0.385496	0.901006
sarcoma_ups/mxf	oncogenic alteration	TP53_mut	169	-0.0171527	0.824823	0.990442	-0.257021	0.324258	0.429205
sarcoma_ups/mxf	oncopath	RTK_RAS	169	0.0555746	0.472965	0.990442	0.17561	0.308033	0.569414
sarcoma_ups/mxf	oncopath	p53	169	0.0011724	0.98793	0.990442	-0.0438288	0.295858	0.882419
sarcoma_ups/mxf	oncopath	Epigenetic	169	-0.013908	0.857569	0.990442	-0.229676	0.290205	0.429874
sarcoma_ups/mxf	oncopath	PI3K	169	0.112777	0.144324	0.990238	0.477046	0.350754	0.175737
sarcoma_ups/mxf	oncopath	Cell_Cycle	169	0.0954792	0.21689	0.990238	0.318325	0.283907	0.263881
sarcoma_ups/mxf	oncopath	NOTCH	169	0.0611648	0.429539	0.990442	0.477647	0.573282	0.405992
sarcoma_ups/mxf	oncopath	DDR	169	0.0243214	0.753613	0.990442	-0.0993246	0.555397	0.858295
sarcoma_ups/mxf	oncopath	HIPPO	169	-0.0753723	0.330079	0.990238	-0.610842	0.539175	0.258953
small_bowel_cancer	broad continuous	fga	86	-0.159587	0.142182	0.816476	-1.04459	0.720402	0.150823
small_bowel_cancer	broad continuous	fga_facets	62	0.0604748	0.64056	0.964332	0.33404	0.903838	0.713019
small_bowel_cancer	broad continuous	tmb	86	-0.0128804	0.906302	0.971463	-0.124932	0.921267	0.892459
small_bowel_cancer	oncogenic alteration	APC_mut	86	-0.0861496	0.43029	0.904532	-0.555844	0.606621	0.363911
small_bowel_cancer	oncogenic alteration	ARID1A_mut	86	0.0205751	0.85085	0.971463	-0.0324033	1.02781	0.974975
small_bowel_cancer	oncogenic alteration	ARID2_mut	86	-0.160868	0.138966	0.816476	-2.10167	1.07531	0.0562489
small_bowel_cancer	oncogenic alteration	ATM_mut	86	0.048632	0.656566	0.964332	1.0985	0.992013	0.273445
small_bowel_cancer	oncogenic alteration	BRAF_mut	86	0.0304962	0.780447	0.969311	0.534867	0.882008	0.54698
small_bowel_cancer	oncogenic alteration	CCND2_Amplification	86	0.00316166	0.976951	0.976951	1.01323	1.47489	0.495267
small_bowel_cancer	oncogenic alteration	CDK6_Amplification	86	0.218154	0.0436067	0.816476	3.76342	1.5059	0.0157796
small_bowel_cancer	oncogenic alteration	CDKN2A_Deletion	86	-0.127191	0.243206	0.816476	-1.62528	0.999958	0.110376
small_bowel_cancer	oncogenic alteration	CDKN2A_mut	86	0.0181018	0.868608	0.971463	0.485731	1.08489	0.656285
small_bowel_cancer	oncogenic alteration	CTCF_mut	86	0.140237	0.197797	0.816476	0.958187	1.38837	0.49329
small_bowel_cancer	oncogenic alteration	CTNNB1_mut	86	-0.159715	0.141858	0.816476	-1.04188	1.31852	0.433149
small_bowel_cancer	oncogenic alteration	EGFR_Amplification	86	-0.00888976	0.935255	0.976822	-0.988958	2.21137	0.656651
small_bowel_cancer	oncogenic alteration	ERBB2_mut	86	0.0141217	0.897319	0.971463	0.745022	0.909333	0.4165
small_bowel_cancer	oncogenic alteration	ERBB3_mut	86	-0.0865428	0.42818	0.904532	-0.79802	0.986438	0.422353
small_bowel_cancer	oncogenic alteration	FBXW7_mut	86	0.130323	0.2317	0.816476	0.703331	1.07463	0.515796
small_bowel_cancer	oncogenic alteration	GNAS_mut	86	-0.0610937	0.576304	0.964332	-0.850928	1.11379	0.448464
small_bowel_cancer	oncogenic alteration	IDH1_mut	86	0.0506413	0.643326	0.964332	-0.0522138	1.26392	0.967212
small_bowel_cancer	oncogenic alteration	KMT2D_mut	86	0.200252	0.0645075	0.816476	0.497442	1.18347	0.676049
small_bowel_cancer	oncogenic alteration	KRAS_mut	86	0.0816821	0.454668	0.904532	0.330849	0.530938	0.536025
small_bowel_cancer	oncogenic alteration	MAP2K1_mut	86	0.012445	0.909455	0.971463	0.460856	1.16318	0.693641
small_bowel_cancer	oncogenic alteration	MYC_Amplification	86	-0.053962	0.621688	0.964332	0.420346	1.12337	0.70985
small_bowel_cancer	oncogenic alteration	MYC_mut	86	-0.180215	0.0968319	0.816476	-1.92372	1.7585	0.279218
small_bowel_cancer	oncogenic alteration	PIK3CA_mut	86	-0.0199403	0.855402	0.971463	-0.234497	0.650161	0.719861
small_bowel_cancer	oncogenic alteration	RB1_mut	86	0.0337609	0.757632	0.969311	0.420275	1.24058	0.7362
small_bowel_cancer	oncogenic alteration	RNF43_mut	86	-0.053962	0.621688	0.964332	0.869577	1.06583	0.418446
small_bowel_cancer	oncogenic alteration	SMAD3_mut	86	0.0641435	0.557376	0.964332	0.0768943	1.06119	0.942525
small_bowel_cancer	oncogenic alteration	SMAD4_Deletion	86	0.14551	0.181292	0.816476	-0.228518	0.927507	0.806398
small_bowel_cancer	oncogenic alteration	SMAD4_mut	86	0.0928254	0.395287	0.904532	0.332045	0.699152	0.636908
small_bowel_cancer	oncogenic alteration	SOX9_mut	86	0.167406	0.123404	0.816476	1.98431	1.27998	0.127385
small_bowel_cancer	oncogenic alteration	TERT_Amplification	86	-0.133501	0.220419	0.816476	-1.80107	1.18794	0.135783
small_bowel_cancer	oncogenic alteration	TERT_mut	86	0.0311639	0.775765	0.969311	-1.64464	1.87902	0.385616
small_bowel_cancer	oncogenic alteration	TGFBR1_mut	86	-0.0972974	0.372815	0.904532	-0.419455	1.09173	0.702452
small_bowel_cancer	oncogenic alteration	TGFBR2_mut	86	-0.0905092	0.407235	0.904532	-1.48438	1.22821	0.232512
small_bowel_cancer	oncogenic alteration	TP53_mut	86	-0.088689	0.416772	0.904532	-0.415735	0.54093	0.445772
small_bowel_cancer	oncopath	RTK_RAS	86	0.0300332	0.783698	0.969311	0.231973	0.487042	0.635272
small_bowel_cancer	oncopath	p53	86	-0.0869446	0.426031	0.904532	-0.471188	0.450353	0.298845
small_bowel_cancer	oncopath	Epigenetic	86	-0.150356	0.167031	0.816476	-0.577455	0.445936	0.199371
small_bowel_cancer	oncopath	PI3K	86	-0.0900011	0.409884	0.904532	-0.369526	0.529339	0.487309
small_bowel_cancer	oncopath	Cell_Cycle	86	-0.0406055	0.710486	0.969311	-0.0772966	0.496098	0.876608
small_bowel_cancer	oncopath	WNT	86	-0.187381	0.0840588	0.816476	-0.823731	0.436678	0.0631704
small_bowel_cancer	oncopath	NOTCH	86	-0.00570693	0.958409	0.976951	0.259256	0.633344	0.683469
small_bowel_cancer	oncopath	DDR	86	-0.0508556	0.64192	0.964332	-0.00759752	0.710425	0.991496
small_bowel_cancer	oncopath	MYC	86	-0.0803847	0.461888	0.904532	-0.504115	0.675608	0.457932
small_bowel_cancer	oncopath	TGF_Beta	86	0.0434915	0.690918	0.969311	0.081247	0.416969	0.846043
small_cell_lung_cancer	broad continuous	fga	272	-0.0866298	0.154205	0.974817	-1.08118	0.598039	0.0717438
small_cell_lung_cancer	broad continuous	fga_facets	223	-0.0353147	0.599889	0.974817	-0.318844	0.50889	0.531605
small_cell_lung_cancer	broad continuous	tmb	272	-0.0241309	0.691956	0.974817	-0.249077	0.839365	0.76689
small_cell_lung_cancer	oncogenic alteration	ATRX_mut	272	0.0180666	0.766761	0.974817	0.3035	0.671079	0.651469
small_cell_lung_cancer	oncogenic alteration	BAP1_Deletion	272	-0.0317475	0.602148	0.974817	-0.450296	0.531165	0.397371
small_cell_lung_cancer	oncogenic alteration	EGFR_mut	272	0.0494316	0.416798	0.974817	0.630252	0.545655	0.249156
small_cell_lung_cancer	oncogenic alteration	GATA3_Deletion	272	0.0529674	0.384219	0.974817	0.615487	0.509674	0.228317
small_cell_lung_cancer	oncogenic alteration	KMT2D_mut	272	-0.0348343	0.567302	0.974817	-0.296571	0.394701	0.453116
small_cell_lung_cancer	oncogenic alteration	NOTCH1_mut	272	0.00955983	0.87529	0.974817	0.131387	0.427933	0.759074
small_cell_lung_cancer	oncogenic alteration	PIK3CA_mut	272	-0.00760141	0.90069	0.974817	-0.26293	0.513188	0.608852
small_cell_lung_cancer	oncogenic alteration	PTEN_mut	272	0.0142207	0.815401	0.974817	0.130369	0.450146	0.772346
small_cell_lung_cancer	oncogenic alteration	RASA1_mut	272	-0.0288933	0.635197	0.974817	-0.267568	0.597961	0.654917
small_cell_lung_cancer	oncogenic alteration	RB1_Deletion	272	-0.059064	0.331813	0.974817	-0.0233342	0.356934	0.947927
small_cell_lung_cancer	oncogenic alteration	RB1_mut	272	0.131149	0.0305912	0.443572	0.595945	0.256803	0.0210962
small_cell_lung_cancer	oncogenic alteration	RICTOR_Amplification	272	-0.144086	0.0174164	0.443572	-0.748206	0.658422	0.256871
small_cell_lung_cancer	oncogenic alteration	TERT_Amplification	272	-0.11031	0.0693013	0.669913	-0.449203	0.52437	0.392441
small_cell_lung_cancer	oncogenic alteration	TGFBR2_Deletion	272	-0.00306126	0.959919	0.974817	-0.196648	0.417726	0.638216
small_cell_lung_cancer	oncogenic alteration	TP53_mut	272	-0.0207963	0.732774	0.974817	-0.117667	0.375126	0.754026
small_cell_lung_cancer	oncopath	RTK_RAS	272	-0.0119635	0.844293	0.974817	-0.0190563	0.253211	0.940067
small_cell_lung_cancer	oncopath	p53	272	-0.0102913	0.865835	0.974817	-0.0448408	0.448587	0.920453
small_cell_lung_cancer	oncopath	Epigenetic	272	0.00192289	0.974817	0.974817	-0.0687219	0.241623	0.776318
small_cell_lung_cancer	oncopath	PI3K	272	-0.0444508	0.465338	0.974817	-0.237675	0.245681	0.33424
small_cell_lung_cancer	oncopath	Cell_Cycle	272	-0.0169788	0.780435	0.974817	-0.0679241	0.2865	0.81278
small_cell_lung_cancer	oncopath	WNT	272	-0.0660357	0.277807	0.974817	-0.503327	0.420828	0.232775
small_cell_lung_cancer	oncopath	NOTCH	272	0.0540193	0.374835	0.974817	0.243692	0.276467	0.378892
small_cell_lung_cancer	oncopath	DDR	272	-0.0125264	0.837067	0.974817	-0.0842009	0.33749	0.803178
small_cell_lung_cancer	oncopath	MYC	272	-0.0600852	0.323506	0.974817	-0.449799	0.404749	0.267469
small_cell_lung_cancer	oncopath	TGF_Beta	272	0.0062425	0.918375	0.974817	0.132736	0.367958	0.71859
small_cell_lung_cancer	oncopath	HIPPO	272	0.0461771	0.44817	0.974817	0.357713	0.392891	0.363425
stomach_adenocarcinoma	broad continuous	fga	292	0.0493955	0.400369	0.961616	0.361197	0.379463	0.341962
stomach_adenocarcinoma	broad continuous	fga_facets	144	-0.110702	0.186533	0.799425	-0.694664	0.547616	0.206702
stomach_adenocarcinoma	broad continuous	tmb	292	-0.0290794	0.620683	0.991474	-0.320223	0.487788	0.512037
stomach_adenocarcinoma	oncogenic alteration	APC_mut	292	-0.0634247	0.280035	0.933449	-0.676404	0.544288	0.215033
stomach_adenocarcinoma	oncogenic alteration	ARID1A_mut	292	-0.0675908	0.249586	0.933449	-0.300624	0.332283	0.366411
stomach_adenocarcinoma	oncogenic alteration	CCND3_Amplification	292	0.0387982	0.509004	0.991474	0.31761	0.636019	0.61792
stomach_adenocarcinoma	oncogenic alteration	CCNE1_Amplification	292	-0.017501	0.765858	0.991474	-0.051455	0.452231	0.909496
stomach_adenocarcinoma	oncogenic alteration	CDH1_mut	292	0.111204	0.0576977	0.605179	0.725668	0.387268	0.062024
stomach_adenocarcinoma	oncogenic alteration	CDKN2A_Deletion	292	-0.048719	0.40686	0.961616	-0.209869	0.541299	0.69853
stomach_adenocarcinoma	oncogenic alteration	EGFR_Amplification	292	-0.0164174	0.779971	0.991474	-0.0482468	0.509639	0.924647
stomach_adenocarcinoma	oncogenic alteration	ERBB2_Amplification	292	0.00392395	0.946769	0.991474	0.165485	0.354301	0.640819
stomach_adenocarcinoma	oncogenic alteration	ERBB3_mut	292	-0.0202079	0.730947	0.991474	-0.234635	0.517733	0.650767
stomach_adenocarcinoma	oncogenic alteration	FGFR2_Amplification	292	0.0482229	0.411659	0.961616	0.470165	0.562022	0.403571
stomach_adenocarcinoma	oncogenic alteration	KRAS_Amplification	292	0.00748352	0.898678	0.991474	-0.0360274	0.554028	0.948199
stomach_adenocarcinoma	oncogenic alteration	KRAS_mut	292	0.00908982	0.877086	0.991474	0.285447	0.403689	0.480111
stomach_adenocarcinoma	oncogenic alteration	MYC_Amplification	292	-0.0917282	0.117811	0.702216	-0.691025	0.474348	0.146324
stomach_adenocarcinoma	oncogenic alteration	PIK3CA_mut	292	-0.00306382	0.958425	0.991474	0.0560851	0.400713	0.888792
stomach_adenocarcinoma	oncogenic alteration	RHOA_mut	292	-0.0234816	0.68946	0.991474	-0.0491917	0.482924	0.918941
stomach_adenocarcinoma	oncogenic alteration	SMAD4_mut	292	-0.00733956	0.900617	0.991474	0.132056	0.505755	0.794207
stomach_adenocarcinoma	oncogenic alteration	TP53_mut	292	-0.00869182	0.882428	0.991474	-0.0655549	0.237161	0.782438
stomach_adenocarcinoma	oncopath	RTK_RAS	292	0.0970554	0.0978677	0.702216	0.429709	0.21415	0.0457555
stomach_adenocarcinoma	oncopath	p53	292	0.0168074	0.774883	0.991474	0.0971812	0.22549	0.666816
stomach_adenocarcinoma	oncopath	Epigenetic	292	-0.0864769	0.140443	0.702216	-0.297856	0.229177	0.19478
stomach_adenocarcinoma	oncopath	PI3K	292	-0.000168435	0.997713	0.997713	0.133376	0.294224	0.650673
stomach_adenocarcinoma	oncopath	Cell_Cycle	292	-0.015277	0.794903	0.991474	-0.138935	0.270174	0.607488
stomach_adenocarcinoma	oncopath	WNT	292	-0.0118924	0.839641	0.991474	-0.134467	0.354432	0.704689
stomach_adenocarcinoma	oncopath	NOTCH	292	-0.11586	0.0479291	0.605179	-0.952103	0.438406	0.030715
stomach_adenocarcinoma	oncopath	DDR	292	0.03681	0.530971	0.991474	0.376936	0.383164	0.32609
stomach_adenocarcinoma	oncopath	MYC	292	-0.109981	0.0605179	0.605179	-0.812359	0.437294	0.0642619
stomach_adenocarcinoma	oncopath	TGF_Beta	292	0.0477056	0.4167	0.961616	0.337363	0.346943	0.331698
thyroid_papillary	broad continuous	fga	261	0.270703	9.18868e-06	0.000115778	1.64726	0.435239	0.000191398
thyroid_papillary	broad continuous	fga_facets	116	0.128851	0.168053	0.202831	0.865805	0.897219	0.336612
thyroid_papillary	broad continuous	tmb	261	0.265672	1.3621e-05	0.000115778	2.24832	0.593906	0.000190715
thyroid_papillary	oncogenic alteration	BRAF_mut	261	-0.115952	0.0614037	0.104386	-0.521303	0.30473	0.0883706
thyroid_papillary	oncogenic alteration	CDKN2A_Deletion	261	0.238183	0.000102093	0.000578525	2.08363	0.530055	0.000109478
thyroid_papillary	oncogenic alteration	NRAS_mut	261	0.0884364	0.154253	0.201715	0.308447	0.445231	0.489088
thyroid_papillary	oncogenic alteration	PIK3CA_mut	261	0.0303299	0.625723	0.625723	0.314686	0.466873	0.500913
thyroid_papillary	oncogenic alteration	RBM10_mut	261	0.157649	0.0107526	0.0261134	1.01003	0.490739	0.0406056
thyroid_papillary	oncogenic alteration	RET_fusion	261	0.0395517	0.524672	0.557464	-0.0876142	0.435244	0.840628
thyroid_papillary	oncogenic alteration	TERT_mut	261	0.169695	0.00599034	0.0169726	0.521488	0.228129	0.0230921
thyroid_papillary	oncogenic alteration	TP53_mut	261	0.134831	0.0294242	0.0609184	0.727274	0.432922	0.0942174
thyroid_papillary	oncopath	RTK_RAS	261	-0.103244	0.0960328	0.148414	-0.833734	0.441167	0.0599228
thyroid_papillary	oncopath	p53	261	0.1986	0.00125854	0.00427904	0.811693	0.416762	0.0525667
thyroid_papillary	oncopath	Epigenetic	261	0.0957121	0.122977	0.174218	0.202688	0.327753	0.536857
thyroid_papillary	oncopath	PI3K	261	0.083443	0.178969	0.202831	0.131936	0.35504	0.710495
thyroid_papillary	oncopath	Cell_Cycle	261	0.212408	0.000551131	0.0023423	1.11151	0.410757	0.00727308
thyroid_papillary	oncopath	DDR	261	0.132593	0.0322509	0.0609184	0.396193	0.510464	0.43839
thyroid_poorly_differentiated	broad continuous	fga	123	0.13739	0.129678	0.602435	0.836248	0.740484	0.261013
thyroid_poorly_differentiated	broad continuous	fga_facets	93	0.0223085	0.83191	0.930178	-0.0840219	0.875391	0.923748
thyroid_poorly_differentiated	broad continuous	tmb	123	0.0964574	0.288545	0.708248	0.601161	1.45268	0.679739
thyroid_poorly_differentiated	oncogenic alteration	ATM_mut	123	-0.0303897	0.738626	0.930178	-0.508853	0.837358	0.544719
thyroid_poorly_differentiated	oncogenic alteration	BRAF_mut	123	-0.0658854	0.469047	0.930178	0.286326	0.537875	0.595635
thyroid_poorly_differentiated	oncogenic alteration	CDKN2A_Deletion	123	0.020482	0.822088	0.930178	0.0241807	0.624383	0.969182
thyroid_poorly_differentiated	oncogenic alteration	EIF1AX_mut	123	-0.0130176	0.886366	0.930178	0.333719	0.688014	0.628663
thyroid_poorly_differentiated	oncogenic alteration	HRAS_mut	123	0.0119388	0.895727	0.930178	0.289786	0.826316	0.726525
thyroid_poorly_differentiated	oncogenic alteration	NF1_mut	123	0.0290053	0.750131	0.930178	0.165338	0.969394	0.864903
thyroid_poorly_differentiated	oncogenic alteration	NKX2.1_Amplification	123	0.0484396	0.594693	0.930178	0.769925	0.762423	0.314916
thyroid_poorly_differentiated	oncogenic alteration	NRAS_mut	123	-0.0477995	0.599576	0.930178	0.284347	0.446541	0.525669
thyroid_poorly_differentiated	oncogenic alteration	PIK3CA_mut	123	-0.0165745	0.855618	0.930178	-0.540002	0.889544	0.545138
thyroid_poorly_differentiated	oncogenic alteration	PTEN_mut	123	0.16011	0.0768924	0.602435	0.859423	0.655751	0.192882
thyroid_poorly_differentiated	oncogenic alteration	RBM10_mut	123	0.00403995	0.964627	0.964627	0.0317265	0.668541	0.962241
thyroid_poorly_differentiated	oncogenic alteration	RET_fusion	123	0.138759	0.125864	0.602435	1.23045	0.798566	0.126398
thyroid_poorly_differentiated	oncogenic alteration	STK11_mut	123	0.110639	0.223124	0.602435	0.942171	1.17006	0.422521
thyroid_poorly_differentiated	oncogenic alteration	TERT_Amplification	123	0.126533	0.163135	0.602435	1.20395	1.01385	0.237733
thyroid_poorly_differentiated	oncogenic alteration	TERT_mut	123	-0.115266	0.204247	0.602435	-0.193166	0.404641	0.634096
thyroid_poorly_differentiated	oncogenic alteration	TP53_Deletion	123	0.0416791	0.647151	0.930178	0.0426016	1.15042	0.970531
thyroid_poorly_differentiated	oncogenic alteration	TP53_mut	123	0.202362	0.0247897	0.602435	0.906414	0.71776	0.209472
thyroid_poorly_differentiated	oncopath	RTK_RAS	123	-0.0391983	0.666863	0.930178	0.324936	0.418199	0.438775
thyroid_poorly_differentiated	oncopath	p53	123	0.119747	0.187084	0.602435	0.54432	0.542276	0.317616
thyroid_poorly_differentiated	oncopath	Epigenetic	123	0.156567	0.0837443	0.602435	0.874953	0.400128	0.0308087
thyroid_poorly_differentiated	oncopath	PI3K	123	0.114286	0.208147	0.602435	0.16084	0.448798	0.720723
thyroid_poorly_differentiated	oncopath	Cell_Cycle	123	0.0126147	0.88986	0.930178	-0.0219451	0.456944	0.96178
thyroid_poorly_differentiated	oncopath	NOTCH	123	-0.0457861	0.615055	0.930178	-0.531067	0.690114	0.443167
thyroid_poorly_differentiated	oncopath	DDR	123	-0.0130008	0.886512	0.930178	-0.652191	0.702484	0.355158
uterine_carcinosarcoma	broad continuous	fga	174	-0.0231721	0.76151	0.874326	-0.378729	0.572352	0.50905
uterine_carcinosarcoma	broad continuous	fga_facets	114	0.0434616	0.646129	0.863737	0.313042	0.70514	0.657948
uterine_carcinosarcoma	broad continuous	tmb	174	0.013918	0.855365	0.914356	-0.169092	0.731306	0.81742
uterine_carcinosarcoma	oncogenic alteration	AKT2_Amplification	174	0.0766835	0.314552	0.701643	0.614344	0.560063	0.274389
uterine_carcinosarcoma	oncogenic alteration	ARID1A_mut	174	0.128886	0.0900861	0.451334	1.51173	0.617788	0.0155296
uterine_carcinosarcoma	oncogenic alteration	BCL2L1_Amplification	174	0.130097	0.0870805	0.451334	0.373271	0.587748	0.526314
uterine_carcinosarcoma	oncogenic alteration	CCNE1_Amplification	174	0.0326683	0.6687	0.863737	0.00858956	0.3983	0.982822
uterine_carcinosarcoma	oncogenic alteration	ERBB2_Amplification	174	0.0399671	0.600549	0.847221	0.319592	0.446471	0.475187
uterine_carcinosarcoma	oncogenic alteration	FBXW7_mut	174	-0.0252087	0.741263	0.874326	-0.11154	0.425259	0.79345
uterine_carcinosarcoma	oncogenic alteration	FGFR1_Amplification	174	0.0562387	0.461076	0.847221	0.184504	0.528136	0.727304
uterine_carcinosarcoma	oncogenic alteration	KRAS_mut	174	-0.152275	0.0448685	0.451334	-0.749969	0.494906	0.131727
uterine_carcinosarcoma	oncogenic alteration	MCL1_Amplification	174	0.0398899	0.601253	0.847221	0.260052	0.679548	0.702481
uterine_carcinosarcoma	oncogenic alteration	MYC_Amplification	174	0.0718921	0.34583	0.714716	0.109173	0.455095	0.810735
uterine_carcinosarcoma	oncogenic alteration	PIK3CA_mut	174	-0.0454968	0.551091	0.847221	-0.129173	0.3323	0.698018
uterine_carcinosarcoma	oncogenic alteration	PIK3R1_mut	174	0.0887781	0.244049	0.632719	0.430864	0.477243	0.368032
uterine_carcinosarcoma	oncogenic alteration	PPP2R1A_mut	174	-0.0928002	0.223252	0.632719	-0.583468	0.405123	0.151834
uterine_carcinosarcoma	oncogenic alteration	PTEN_mut	174	0.00260251	0.972812	0.972812	-0.277146	0.470406	0.556614
uterine_carcinosarcoma	oncogenic alteration	RB1_Deletion	174	0.146992	0.052928	0.451334	0.791272	0.63765	0.216523
uterine_carcinosarcoma	oncogenic alteration	RB1_mut	174	-0.0151057	0.843176	0.914356	0.185621	0.582782	0.75053
uterine_carcinosarcoma	oncogenic alteration	STK11_Deletion	174	0.0886144	0.244924	0.632719	0.261178	0.679801	0.701362
uterine_carcinosarcoma	oncogenic alteration	TP53_mut	174	0.076318	0.316871	0.701643	0.503693	0.515803	0.330337
uterine_carcinosarcoma	oncopath	RTK_RAS	174	-0.112365	0.139893	0.542087	-0.376391	0.278638	0.178635
uterine_carcinosarcoma	oncopath	p53	174	0.0244137	0.749146	0.874326	0.328539	0.51997	0.52838
uterine_carcinosarcoma	oncopath	Epigenetic	174	0.0523227	0.492916	0.847221	0.264273	0.321865	0.412815
uterine_carcinosarcoma	oncopath	PI3K	174	0.0029938	0.968726	0.972812	-0.0686344	0.297703	0.817958
uterine_carcinosarcoma	oncopath	Cell_Cycle	174	0.0959481	0.207876	0.632719	0.290955	0.295368	0.326064
uterine_carcinosarcoma	oncopath	WNT	174	0.132318	0.0817758	0.451334	0.466827	0.449668	0.300743
uterine_carcinosarcoma	oncopath	NOTCH	174	-0.0424745	0.577876	0.847221	-0.180897	0.335916	0.590958
uterine_carcinosarcoma	oncopath	DDR	174	0.0544135	0.475773	0.847221	0.259588	0.454788	0.568933
uterine_carcinosarcoma	oncopath	MYC	174	0.124412	0.101914	0.451334	0.245172	0.386746	0.527017
uterine_carcinosarcoma	oncopath	HIPPO	174	-0.131244	0.0843082	0.451334	-0.919692	0.542743	0.0920869
uterine_endometrioid	broad continuous	fga	307	0.282162	5.00284e-07	1.50085e-05	1.80598	0.41912	2.21721e-05
uterine_endometrioid	broad continuous	fga_facets	208	0.244046	0.00038183	0.00507545	1.73587	0.513689	0.000870032
uterine_endometrioid	broad continuous	tmb	307	-0.177514	0.00179359	0.0107615	-1.94252	0.663048	0.00365007
uterine_endometrioid	oncogenic alteration	AKT1_mut	307	-0.00517148	0.928094	0.967917	-0.197612	0.51658	0.702344
uterine_endometrioid	oncogenic alteration	ARID1A_mut	307	-0.118768	0.0375385	0.125128	-0.014296	0.254895	0.955312
uterine_endometrioid	oncogenic alteration	BCOR_mut	307	-0.0835325	0.144238	0.314814	-0.506121	0.380098	0.18406
uterine_endometrioid	oncogenic alteration	CTCF_mut	307	-0.133196	0.0195601	0.0733503	-0.42341	0.359531	0.2399
uterine_endometrioid	oncogenic alteration	CTNNB1_mut	307	-0.0603576	0.291792	0.478507	0.0298729	0.284571	0.916468
uterine_endometrioid	oncogenic alteration	ERBB2_Amplification	307	0.146714	0.01005	0.0430716	1.08599	0.596574	0.0697402
uterine_endometrioid	oncogenic alteration	ESR1_mut	307	0.0289214	0.613712	0.76714	0.378677	0.464684	0.415795
uterine_endometrioid	oncogenic alteration	FBXW7_mut	307	-0.0603128	0.292152	0.478507	-0.575725	0.422513	0.174067
uterine_endometrioid	oncogenic alteration	FGFR2_mut	307	-0.0829813	0.146913	0.314814	-0.461525	0.414833	0.266827
uterine_endometrioid	oncogenic alteration	KMT2D_mut	307	0.0149352	0.794376	0.953251	0.32008	0.487463	0.511947
uterine_endometrioid	oncogenic alteration	KRAS_mut	307	-0.00267242	0.962805	0.967917	0.0421666	0.284741	0.882377
uterine_endometrioid	oncogenic alteration	MED12_mut	307	0.0023049	0.967917	0.967917	-0.309917	0.807119	0.701277
uterine_endometrioid	oncogenic alteration	PIK3CA_mut	307	-0.0419691	0.463752	0.63239	-0.132344	0.258145	0.608572
uterine_endometrioid	oncogenic alteration	PIK3R1_mut	307	-0.0989386	0.0835013	0.208753	-0.333597	0.295742	0.260258
uterine_endometrioid	oncogenic alteration	PTEN_mut	307	-0.16004	0.00494139	0.024707	-0.0639685	0.282606	0.821088
uterine_endometrioid	oncogenic alteration	SOX17_mut	307	-0.0423402	0.459807	0.63239	-0.293912	0.481388	0.541979
uterine_endometrioid	oncogenic alteration	TP53_mut	307	0.178066	0.00173435	0.0107615	0.595787	0.316125	0.0604833
uterine_endometrioid	oncopath	RTK_RAS	307	0.0386252	0.500146	0.652364	0.147342	0.235499	0.532022
uterine_endometrioid	oncopath	p53	307	0.197279	0.000507545	0.00507545	0.702951	0.278426	0.012103
uterine_endometrioid	oncopath	Epigenetic	307	-0.108155	0.0583779	0.169765	-0.200578	0.250302	0.423576
uterine_endometrioid	oncopath	PI3K	307	-0.0511991	0.371317	0.556976	0.0799647	0.364013	0.826276
uterine_endometrioid	oncopath	Cell_Cycle	307	0.106546	0.0622471	0.169765	0.515844	0.330917	0.120109
uterine_endometrioid	oncopath	WNT	307	-0.0641911	0.262166	0.478507	-0.0431381	0.259969	0.868321
uterine_endometrioid	oncopath	NOTCH	307	-0.00245769	0.965792	0.967917	-0.0546398	0.323286	0.865902
uterine_endometrioid	oncopath	DDR	307	0.0102773	0.857668	0.967917	-0.168289	0.421037	0.689666
uterine_endometrioid	oncopath	MYC	307	0.0789247	0.167777	0.335553	0.328385	0.395043	0.406496
uterine_endometrioid	oncopath	NRF2	307	-0.0589692	0.303054	0.478507	-0.949466	0.74756	0.205055
uterine_hypermutant	broad continuous	fga	171	0.248924	0.00102684	0.0135578	1.49434	0.56247	0.0086505
uterine_hypermutant	broad continuous	fga_facets	114	0.0961202	0.308996	0.463134	0.68508	0.677482	0.314113
uterine_hypermutant	broad continuous	tmb	171	-0.288672	0.000128653	0.00283036	-2.05924	0.607105	0.000865474
uterine_hypermutant	oncogenic alteration	ARID1A_mut	171	0.0388188	0.614199	0.750688	-0.0998527	0.395101	0.80085
uterine_hypermutant	oncogenic alteration	ARID1B_mut	171	0.0500775	0.5154	0.661753	0.0986849	0.361232	0.78511
uterine_hypermutant	oncogenic alteration	ARID5B_mut	171	-0.141097	0.065656	0.180554	-0.0154135	0.368797	0.966723
uterine_hypermutant	oncogenic alteration	ATM_mut	171	-0.231536	0.00231108	0.0203375	-0.274173	0.357074	0.44388
uterine_hypermutant	oncogenic alteration	B2M_mut	171	-0.119089	0.120807	0.265775	-0.73121	0.52564	0.166407
uterine_hypermutant	oncogenic alteration	CASP8_mut	171	-0.128816	0.093126	0.21566	0.731444	0.509908	0.15367
uterine_hypermutant	oncogenic alteration	CCND1_mut	171	0.115192	0.133543	0.267087	0.395205	0.412569	0.339757
uterine_hypermutant	oncogenic alteration	CTCF_mut	171	0.0196072	0.799078	0.837129	-0.278993	0.272106	0.306984
uterine_hypermutant	oncogenic alteration	CTNNB1_mut	171	0.0841064	0.274084	0.463134	-0.0231785	0.365193	0.949484
uterine_hypermutant	oncogenic alteration	FBXW7_mut	171	-0.134428	0.0796105	0.202818	-0.173525	0.356102	0.626815
uterine_hypermutant	oncogenic alteration	FUBP1_mut	171	0.0208303	0.786835	0.837129	0.210946	0.536658	0.694863
uterine_hypermutant	oncogenic alteration	HNF1A_mut	171	0.0771891	0.315633	0.463134	0.534717	0.505271	0.291752
uterine_hypermutant	oncogenic alteration	INPP4B_mut	171	0.0587522	0.445279	0.593706	0.880802	0.606718	0.148809
uterine_hypermutant	oncogenic alteration	JAK1_mut	171	0.14756	0.0541035	0.16329	0.129303	0.280502	0.645535
uterine_hypermutant	oncogenic alteration	KMT2D_mut	171	0.0669619	0.384193	0.545307	-0.10849	0.281408	0.700433
uterine_hypermutant	oncogenic alteration	KRAS_mut	171	-0.0362702	0.637662	0.758301	-0.587411	0.322275	0.0704826
uterine_hypermutant	oncogenic alteration	MAP3K1_mut	171	-0.0771668	0.315773	0.463134	0.151558	0.524476	0.773031
uterine_hypermutant	oncogenic alteration	MSH2_mut	171	-0.104029	0.17572	0.322152	-0.378071	0.456271	0.408735
uterine_hypermutant	oncogenic alteration	MSH6_mut	171	-0.14883	0.0520446	0.16329	-0.15265	0.364459	0.675974
uterine_hypermutant	oncogenic alteration	NF1_mut	171	-0.174301	0.0226052	0.103614	-0.244548	0.364695	0.503609
uterine_hypermutant	oncogenic alteration	PBRM1_mut	171	-0.132965	0.082971	0.202818	-0.930509	0.567268	0.103181
uterine_hypermutant	oncogenic alteration	PIK3CA_mut	171	-0.216376	0.00447638	0.0328268	-0.211908	0.328694	0.520179
uterine_hypermutant	oncogenic alteration	PIK3R1_mut	171	0.146623	0.0556671	0.16329	0.496298	0.343197	0.150384
uterine_hypermutant	oncogenic alteration	POLE_mut	171	-0.32288	1.65353e-05	0.000727555	-1.05068	0.566803	0.0658868
uterine_hypermutant	oncogenic alteration	PTEN_mut	171	0.0964359	0.209573	0.368849	0.371127	0.394278	0.348182
uterine_hypermutant	oncogenic alteration	RAD50_mut	171	-0.173124	0.0235487	0.103614	-0.759471	0.589544	0.19979
uterine_hypermutant	oncogenic alteration	RASA1_mut	171	-0.245117	0.00123253	0.0135578	-0.390432	0.493179	0.429896
uterine_hypermutant	oncogenic alteration	RNF43_mut	171	-0.0269479	0.726438	0.826448	-0.278393	0.30908	0.369286
uterine_hypermutant	oncogenic alteration	TP53_mut	171	-0.116601	0.128824	0.267087	0.0647948	0.316623	0.838148
uterine_hypermutant	oncopath	RTK_RAS	171	-0.152262	0.0468017	0.16329	-0.449511	0.33672	0.183818
uterine_hypermutant	oncopath	p53	171	-0.19828	0.00933081	0.0535967	-0.423523	0.292404	0.149494
uterine_hypermutant	oncopath	Epigenetic	171	0.11248	0.142996	0.273558	0.79737	1.2096	0.510734
uterine_hypermutant	oncopath	PI3K	171	0.0244097	0.751316	0.826448	0.431936	0.971232	0.657127
uterine_hypermutant	oncopath	Cell_Cycle	171	0.0248476	0.747005	0.826448	0.353076	0.292887	0.229823
uterine_hypermutant	oncopath	WNT	171	0.0126029	0.870045	0.890278	-0.0590702	0.258567	0.819592
uterine_hypermutant	oncopath	NOTCH	171	-0.0105014	0.891568	0.891568	0.0620425	0.269653	0.818327
uterine_hypermutant	oncopath	DDR	171	-0.081534	0.28908	0.463134	0.133487	0.319294	0.676468
uterine_hypermutant	oncopath	MYC	171	-0.0596404	0.438417	0.593706	-0.196952	0.341349	0.564778
uterine_hypermutant	oncopath	TGF_Beta	171	-0.0487753	0.526395	0.661753	-0.23807	0.396276	0.548861
uterine_hypermutant	oncopath	HIPPO	171	-0.154072	0.0442197	0.16329	-0.314226	0.359777	0.383784
uterine_hypermutant	oncopath	NRF2	171	0.197163	0.00974485	0.0535967	1.08095	0.462892	0.0207976
uterine_serous	broad continuous	fga	243	0.0682686	0.289167	0.630909	0.376962	0.425579	0.376632
uterine_serous	broad continuous	fga_facets	140	-0.0135315	0.873922	0.911919	-0.199146	0.622003	0.749328
uterine_serous	broad continuous	tmb	243	0.0995812	0.121583	0.416855	1.14139	0.810441	0.160319
uterine_serous	oncogenic alteration	AKT2_Amplification	243	0.113378	0.0777375	0.31095	0.912855	0.537941	0.0910663
uterine_serous	oncogenic alteration	ARID1A_mut	243	-0.0224266	0.727963	0.885574	-0.326726	0.543025	0.547984
uterine_serous	oncogenic alteration	CCNE1_Amplification	243	0.0245239	0.703666	0.885574	-0.0691763	0.353997	0.845241
uterine_serous	oncogenic alteration	ERBB2_Amplification	243	0.0853733	0.184708	0.554123	0.469766	0.34807	0.178467
uterine_serous	oncogenic alteration	ERBB3_Amplification	243	0.0206049	0.749289	0.885574	0.25191	0.656745	0.701651
uterine_serous	oncogenic alteration	FBXW7_mut	243	-0.120002	0.0617963	0.31095	-0.424207	0.347942	0.224027
uterine_serous	oncogenic alteration	MCL1_Amplification	243	-0.0208138	0.746834	0.885574	-0.427402	0.619555	0.490985
uterine_serous	oncogenic alteration	MYC_Amplification	243	0.127345	0.0473727	0.31095	0.835517	0.439505	0.0585521
uterine_serous	oncogenic alteration	PIK3CA_mut	243	0.0764439	0.235135	0.609797	0.184764	0.26394	0.484623
uterine_serous	oncogenic alteration	PIK3R1_mut	243	-0.0265642	0.680316	0.885574	0.011262	0.405333	0.977858
uterine_serous	oncogenic alteration	PPP2R1A_mut	243	0.115845	0.0714499	0.31095	0.446394	0.265327	0.0938482
uterine_serous	oncogenic alteration	TP53_mut	243	0.0153546	0.811776	0.885574	0.318291	0.584656	0.586691
uterine_serous	oncopath	RTK_RAS	243	0.0734423	0.254082	0.609797	0.213638	0.245313	0.38472
uterine_serous	oncopath	p53	243	0.0645514	0.316288	0.632577	0.734678	0.63657	0.249639
uterine_serous	oncopath	Epigenetic	243	-0.0306114	0.634904	0.885574	-0.126661	0.27342	0.643622
uterine_serous	oncopath	PI3K	243	0.017643	0.784369	0.885574	0.13443	0.262553	0.609129
uterine_serous	oncopath	Cell_Cycle	243	0.00245445	0.969637	0.969637	0.0992599	0.285215	0.728143
uterine_serous	oncopath	NOTCH	243	-0.117164	0.0682619	0.31095	-0.538637	0.293577	0.0678249
uterine_serous	oncopath	DDR	243	0.0374447	0.561308	0.885574	0.426111	0.524416	0.417312
uterine_serous	oncopath	MYC	243	0.154634	0.0158388	0.31095	0.936446	0.370876	0.0122394
uterine_serous	oncopath	HIPPO	243	0.0490687	0.446406	0.824135	0.482415	0.67538	0.475768
