## Supplementary material for "Genomic characterization of metastatic patterns from prospective clinical sequencing of 25,000 patients": TableS6

### Sheet: Sheet 1
Table S6. Genomic differences of metastases according to their organ location, Related to Figure S3
tumor_type	TO	alteration_type	alteration	noTO_n	TO_n	noTO_median	TO_median	log2FC	noTO_pc	TO_pc	log_OR	pval	qval
head_and_neck_squamous	Bone	broad continuous	fga	205	10	0.173	0.157	-0.140007				0.397568	1
head_and_neck_squamous	Bone	broad continuous	fga_facets	147	9	0.332593	0.255047	-0.382997				0.563492	1
head_and_neck_squamous	Bone	broad continuous	clonal_fraction	139	8	0.831169	0.5	-0.733213				0.0497627	0.918551
head_and_neck_squamous	Bone	broad continuous	tmb	205	10	5.90273	2.30036	-1.35952				0.0769656	0.918551
head_and_neck_squamous	Bone	oncogenic alterations	BCL6_Amplification	205	10				0.0585366	0	#NUM!	1	1
head_and_neck_squamous	Bone	oncogenic alterations	CASP8_mut	205	10				0.0341463	0	#NUM!	1	1
head_and_neck_squamous	Bone	oncogenic alterations	CDKN2A_Deletion	205	10				0.136585	0	#NUM!	0.366563	1
head_and_neck_squamous	Bone	oncogenic alterations	CDKN2A_mut	205	10				0.112195	0.2	0.678247	0.327642	1
head_and_neck_squamous	Bone	oncogenic alterations	EGFR_Amplification	205	10				0.0780488	0.1	0.270528	0.569261	1
head_and_neck_squamous	Bone	oncogenic alterations	FAT1_mut	205	10				0.156098	0	#NUM!	0.364835	1
head_and_neck_squamous	Bone	oncogenic alterations	FBXW7_mut	205	10				0.0487805	0	#NUM!	1	1
head_and_neck_squamous	Bone	oncogenic alterations	KMT2D_mut	205	10				0.0731707	0	#NUM!	1	1
head_and_neck_squamous	Bone	oncogenic alterations	NFE2L2_mut	205	10				0.0731707	0	#NUM!	1	1
head_and_neck_squamous	Bone	oncogenic alterations	NOTCH1_mut	205	10				0.0780488	0.2	1.07531	0.199434	1
head_and_neck_squamous	Bone	oncogenic alterations	PIK3CA_Amplification	205	10				0.0878049	0	#NUM!	1	1
head_and_neck_squamous	Bone	oncogenic alterations	PIK3CA_mut	205	10				0.239024	0.1	-1.03562	0.459244	1
head_and_neck_squamous	Bone	oncogenic alterations	RB1_mut	205	10				0.0634146	0	#NUM!	1	1
head_and_neck_squamous	Bone	oncogenic alterations	TERT_mut	205	10				0.253659	0.2	-0.30575	1	1
head_and_neck_squamous	Bone	oncogenic alterations	TP53_mut	205	10				0.453659	0.4	-0.218556	1	1
head_and_neck_squamous	Bone	oncogenic alterations	CCND1_FGF19_Amplification	205	10				0.2	0.1	-0.807927	0.69085	1
head_and_neck_squamous	Bone	oncopath	RTK_RAS	205	10				0.312195	0.1	-1.40254	0.288475	1
head_and_neck_squamous	Bone	oncopath	p53	205	10				0.473171	0.4	-0.296675	0.752739	1
head_and_neck_squamous	Bone	oncopath	Epigenetic	205	10				0.443902	0.4	-0.179297	1	1
head_and_neck_squamous	Bone	oncopath	PI3K	205	10				0.439024	0.1	-1.94552	0.0469114	0.918551
head_and_neck_squamous	Bone	oncopath	Cell_Cycle	205	10				0.404878	0.3	-0.46008	0.743148	1
head_and_neck_squamous	Bone	oncopath	NOTCH	205	10				0.253659	0.2	-0.30575	1	1
head_and_neck_squamous	Bone	oncopath	DDR	205	10				0.102439	0	#NUM!	0.603243	1
head_and_neck_squamous	Bone	oncopath	MYC	205	10				0.0536585	0	#NUM!	1	1
head_and_neck_squamous	Bone	oncopath	TGF_Beta	205	10				0.0682927	0	#NUM!	1	1
head_and_neck_squamous	Bone	oncopath	HIPPO	205	10				0.204878	0.1	-0.838044	0.690763	1
head_and_neck_squamous	Bone	oncopath	NRF2	205	10				0.0878049	0	#NUM!	1	1
head_and_neck_squamous	Head and Neck	broad continuous	fga	199	16	0.177	0.1415	-0.322947				0.665488	1
head_and_neck_squamous	Head and Neck	broad continuous	fga_facets	141	15	0.332593	0.319247	-0.0590876				0.551748	1
head_and_neck_squamous	Head and Neck	broad continuous	clonal_fraction	132	15	0.80625	0.833333	0.0476664				0.491649	1
head_and_neck_squamous	Head and Neck	broad continuous	tmb	199	16	5.26629	6.88652	0.386989				0.0770398	0.918551
head_and_neck_squamous	Head and Neck	oncogenic alterations	BCL6_Amplification	199	16				0.0603015	0	#NUM!	0.606464	1
head_and_neck_squamous	Head and Neck	oncogenic alterations	CASP8_mut	199	16				0.0351759	0	#NUM!	1	1
head_and_neck_squamous	Head and Neck	oncogenic alterations	CDKN2A_Deletion	199	16				0.135678	0.0625	-0.853392	0.700572	1
head_and_neck_squamous	Head and Neck	oncogenic alterations	CDKN2A_mut	199	16				0.115578	0.125	0.088677	1	1
head_and_neck_squamous	Head and Neck	oncogenic alterations	EGFR_Amplification	199	16				0.0854271	0	#NUM!	0.621707	1
head_and_neck_squamous	Head and Neck	oncogenic alterations	FAT1_mut	199	16				0.135678	0.3125	1.05659	0.0691461	0.918551
head_and_neck_squamous	Head and Neck	oncogenic alterations	FBXW7_mut	199	16				0.0452261	0.0625	0.339931	0.54647	1
head_and_neck_squamous	Head and Neck	oncogenic alterations	KMT2D_mut	199	16				0.0653266	0.125	0.71059	0.308899	1
head_and_neck_squamous	Head and Neck	oncogenic alterations	NFE2L2_mut	199	16				0.0703518	0.0625	-0.126213	1	1
head_and_neck_squamous	Head and Neck	oncogenic alterations	NOTCH1_mut	199	16				0.080402	0.125	0.488273	0.629799	1
head_and_neck_squamous	Head and Neck	oncogenic alterations	PIK3CA_Amplification	199	16				0.080402	0.125	0.488273	0.629799	1
head_and_neck_squamous	Head and Neck	oncogenic alterations	PIK3CA_mut	199	16				0.226131	0.3125	0.439574	0.537305	1
head_and_neck_squamous	Head and Neck	oncogenic alterations	RB1_mut	199	16				0.0603015	0.0625	0.0379801	1	1
head_and_neck_squamous	Head and Neck	oncogenic alterations	TERT_mut	199	16				0.246231	0.3125	0.328716	0.555642	1
head_and_neck_squamous	Head and Neck	oncogenic alterations	TP53_mut	199	16				0.447236	0.5	0.210847	0.795733	1
head_and_neck_squamous	Head and Neck	oncogenic alterations	CCND1_FGF19_Amplification	199	16				0.190955	0.25	0.343455	0.523076	1
head_and_neck_squamous	Head and Neck	oncopath	RTK_RAS	199	16				0.301508	0.3125	0.0514289	1	1
head_and_neck_squamous	Head and Neck	oncopath	p53	199	16				0.462312	0.5625	0.400467	0.450528	1
head_and_neck_squamous	Head and Neck	oncopath	Epigenetic	199	16				0.437186	0.5	0.251397	0.794505	1
head_and_neck_squamous	Head and Neck	oncopath	PI3K	199	16				0.407035	0.625	0.882859	0.115421	1
head_and_neck_squamous	Head and Neck	oncopath	Cell_Cycle	199	16				0.396985	0.4375	0.165938	0.794382	1
head_and_neck_squamous	Head and Neck	oncopath	NOTCH	199	16				0.241206	0.375	0.631973	0.240147	1
head_and_neck_squamous	Head and Neck	oncopath	DDR	199	16				0.0954774	0.125	0.301046	0.659866	1
head_and_neck_squamous	Head and Neck	oncopath	MYC	199	16				0.0502513	0.0625	0.229937	0.581868	1
head_and_neck_squamous	Head and Neck	oncopath	TGF_Beta	199	16				0.0502513	0.25	1.82453	0.0131582	0.679841
head_and_neck_squamous	Head and Neck	oncopath	HIPPO	199	16				0.190955	0.3125	0.651847	0.325057	1
head_and_neck_squamous	Head and Neck	oncopath	NRF2	199	16				0.0854271	0.0625	-0.335866	1	1
head_and_neck_squamous	Liver	broad continuous	fga	204	11	0.171	0.24	0.489038				0.235329	1
head_and_neck_squamous	Liver	broad continuous	fga_facets	149	7	0.332263	0.388665	0.2262				0.456415	1
head_and_neck_squamous	Liver	broad continuous	clonal_fraction	142	5	0.807407	1	0.308631				0.0402941	0.918551
head_and_neck_squamous	Liver	broad continuous	tmb	204	11	5.90273	1.96758	-1.58496				0.0571707	0.918551
head_and_neck_squamous	Liver	oncogenic alterations	BCL6_Amplification	204	11				0.0539216	0.0909091	0.558936	0.476596	1
head_and_neck_squamous	Liver	oncogenic alterations	CASP8_mut	204	11				0.0343137	0	#NUM!	1	1
head_and_neck_squamous	Liver	oncogenic alterations	CDKN2A_Deletion	204	11				0.132353	0.0909091	-0.420567	1	1
head_and_neck_squamous	Liver	oncogenic alterations	CDKN2A_mut	204	11				0.122549	0	#NUM!	0.370104	1
head_and_neck_squamous	Liver	oncogenic alterations	EGFR_Amplification	204	11				0.0833333	0	#NUM!	1	1
head_and_neck_squamous	Liver	oncogenic alterations	FAT1_mut	204	11				0.151961	0.0909091	-0.581029	1	1
head_and_neck_squamous	Liver	oncogenic alterations	FBXW7_mut	204	11				0.0490196	0	#NUM!	1	1
head_and_neck_squamous	Liver	oncogenic alterations	KMT2D_mut	204	11				0.0637255	0.181818	1.17467	0.173283	1
head_and_neck_squamous	Liver	oncogenic alterations	NFE2L2_mut	204	11				0.0637255	0.181818	1.17467	0.173283	1
head_and_neck_squamous	Liver	oncogenic alterations	NOTCH1_mut	204	11				0.0882353	0	#NUM!	0.604981	1
head_and_neck_squamous	Liver	oncogenic alterations	PIK3CA_Amplification	204	11				0.0833333	0.0909091	0.0948205	1	1
head_and_neck_squamous	Liver	oncogenic alterations	PIK3CA_mut	204	11				0.235294	0.181818	-0.324009	1	1
head_and_neck_squamous	Liver	oncogenic alterations	RB1_mut	204	11				0.0588235	0.0909091	0.467366	0.504958	1
head_and_neck_squamous	Liver	oncogenic alterations	TERT_mut	204	11				0.264706	0	#NUM!	0.0692691	0.918551
head_and_neck_squamous	Liver	oncogenic alterations	TP53_mut	204	11				0.460784	0.272727	-0.820048	0.351995	1
head_and_neck_squamous	Liver	oncogenic alterations	CCND1_FGF19_Amplification	204	11				0.196078	0.181818	-0.0926681	1	1
head_and_neck_squamous	Liver	oncopath	RTK_RAS	204	11				0.313725	0.0909091	-1.51473	0.179187	1
head_and_neck_squamous	Liver	oncopath	p53	204	11				0.480392	0.272727	-0.89852	0.224048	1
head_and_neck_squamous	Liver	oncopath	Epigenetic	204	11				0.441176	0.454545	0.0537866	1	1
head_and_neck_squamous	Liver	oncopath	PI3K	204	11				0.436275	0.181818	-1.24284	0.123026	1
head_and_neck_squamous	Liver	oncopath	Cell_Cycle	204	11				0.401961	0.363636	-0.161551	1	1
head_and_neck_squamous	Liver	oncopath	NOTCH	204	11				0.254902	0.181818	-0.429673	0.73444	1
head_and_neck_squamous	Liver	oncopath	DDR	204	11				0.102941	0	#NUM!	0.606147	1
head_and_neck_squamous	Liver	oncopath	MYC	204	11				0.0441176	0.181818	1.55824	0.101705	1
head_and_neck_squamous	Liver	oncopath	TGF_Beta	204	11				0.0686275	0	#NUM!	1	1
head_and_neck_squamous	Liver	oncopath	HIPPO	204	11				0.20098	0.181818	-0.123341	1	1
head_and_neck_squamous	Liver	oncopath	NRF2	204	11				0.0784314	0.181818	0.953452	0.231907	1
head_and_neck_squamous	Lung	broad continuous	fga	132	83	0.1855	0.158	-0.231495				0.471839	1
head_and_neck_squamous	Lung	broad continuous	fga_facets	98	58	0.363922	0.313148	-0.216785				0.257939	1
head_and_neck_squamous	Lung	broad continuous	clonal_fraction	90	57	0.816498	0.833333	0.0294438				0.923823	1
head_and_neck_squamous	Lung	broad continuous	tmb	132	83	5.90273	5.57622	-0.0820964				0.75497	1
head_and_neck_squamous	Lung	oncogenic alterations	BCL6_Amplification	132	83				0.0454545	0.0722892	0.49006	0.543228	1
head_and_neck_squamous	Lung	oncogenic alterations	CASP8_mut	132	83				0.030303	0.0361446	0.181451	1	1
head_and_neck_squamous	Lung	oncogenic alterations	CDKN2A_Deletion	132	83				0.128788	0.13253	0.0328161	1	1
head_and_neck_squamous	Lung	oncogenic alterations	CDKN2A_mut	132	83				0.128788	0.0963855	-0.324857	0.51978	1
head_and_neck_squamous	Lung	oncogenic alterations	EGFR_Amplification	132	83				0.0833333	0.0722892	-0.15342	1	1
head_and_neck_squamous	Lung	oncogenic alterations	FAT1_mut	132	83				0.136364	0.168675	0.249572	0.55776	1
head_and_neck_squamous	Lung	oncogenic alterations	FBXW7_mut	132	83				0.030303	0.0722892	0.909252	0.189693	1
head_and_neck_squamous	Lung	oncogenic alterations	KMT2D_mut	132	83				0.0833333	0.0481928	-0.582726	0.415731	1
head_and_neck_squamous	Lung	oncogenic alterations	NFE2L2_mut	132	83				0.0757576	0.060241	-0.244722	0.787116	1
head_and_neck_squamous	Lung	oncogenic alterations	NOTCH1_mut	132	83				0.0757576	0.0963855	0.262119	0.619594	1
head_and_neck_squamous	Lung	oncogenic alterations	PIK3CA_Amplification	132	83				0.0681818	0.108434	0.505624	0.320407	1
head_and_neck_squamous	Lung	oncogenic alterations	PIK3CA_mut	132	83				0.204545	0.277108	0.397331	0.247439	1
head_and_neck_squamous	Lung	oncogenic alterations	RB1_mut	132	83				0.0530303	0.0722892	0.328752	0.569813	1
head_and_neck_squamous	Lung	oncogenic alterations	TERT_mut	132	83				0.287879	0.192771	-0.52401	0.146192	1
head_and_neck_squamous	Lung	oncogenic alterations	TP53_mut	132	83				0.477273	0.409639	-0.273203	0.398506	1
head_and_neck_squamous	Lung	oncogenic alterations	CCND1_FGF19_Amplification	132	83				0.212121	0.168675	-0.281572	0.48324	1
head_and_neck_squamous	Lung	oncopath	RTK_RAS	132	83				0.272727	0.349398	0.357407	0.285733	1
head_and_neck_squamous	Lung	oncopath	p53	132	83				0.507576	0.409639	-0.393901	0.20644	1
head_and_neck_squamous	Lung	oncopath	Epigenetic	132	83				0.454545	0.421687	-0.13291	0.673727	1
head_and_neck_squamous	Lung	oncopath	PI3K	132	83				0.371212	0.506024	0.548523	0.0651966	0.918551
head_and_neck_squamous	Lung	oncopath	Cell_Cycle	132	83				0.409091	0.385542	-0.0979078	0.77595	1
head_and_neck_squamous	Lung	oncopath	NOTCH	132	83				0.242424	0.26506	0.11904	0.747956	1
head_and_neck_squamous	Lung	oncopath	DDR	132	83				0.113636	0.0722892	-0.495729	0.356432	1
head_and_neck_squamous	Lung	oncopath	MYC	132	83				0.0833333	0	#NUM!	0.00757636	0.679841
head_and_neck_squamous	Lung	oncopath	TGF_Beta	132	83				0.0984848	0.0120482	-2.18599	0.0108533	0.679841
head_and_neck_squamous	Lung	oncopath	HIPPO	132	83				0.19697	0.204819	0.048655	1	1
head_and_neck_squamous	Lung	oncopath	NRF2	132	83				0.0909091	0.0722892	-0.24833	0.801527	1
head_and_neck_squamous	Lymph	broad continuous	fga	160	55	0.172	0.174	0.0166787				0.746786	1
head_and_neck_squamous	Lymph	broad continuous	fga_facets	116	40	0.323355	0.357736	0.145777				0.680374	1
head_and_neck_squamous	Lymph	broad continuous	clonal_fraction	110	37	0.833333	0.8	-0.0588937				0.67429	1
head_and_neck_squamous	Lymph	broad continuous	tmb	160	55	5.90273	5.26629	-0.164597				0.822934	1
head_and_neck_squamous	Lymph	oncogenic alterations	BCL6_Amplification	160	55				0.05625	0.0545455	-0.0324477	1	1
head_and_neck_squamous	Lymph	oncogenic alterations	CASP8_mut	160	55				0.03125	0.0363636	0.156061	1	1
head_and_neck_squamous	Lymph	oncogenic alterations	CDKN2A_Deletion	160	55				0.15	0.0727273	-0.807727	0.168728	1
head_and_neck_squamous	Lymph	oncogenic alterations	CDKN2A_mut	160	55				0.10625	0.145455	0.357145	0.466871	1
head_and_neck_squamous	Lymph	oncogenic alterations	EGFR_Amplification	160	55				0.075	0.0909091	0.208732	0.772863	1
head_and_neck_squamous	Lymph	oncogenic alterations	FAT1_mut	160	55				0.1625	0.109091	-0.458349	0.388092	1
head_and_neck_squamous	Lymph	oncogenic alterations	FBXW7_mut	160	55				0.05625	0.0181818	-1.16501	0.45832	1
head_and_neck_squamous	Lymph	oncogenic alterations	KMT2D_mut	160	55				0.0625	0.0909091	0.403423	0.540322	1
head_and_neck_squamous	Lymph	oncogenic alterations	NFE2L2_mut	160	55				0.06875	0.0727273	0.0602392	1	1
head_and_neck_squamous	Lymph	oncogenic alterations	NOTCH1_mut	160	55				0.0875	0.0727273	-0.200073	1	1
head_and_neck_squamous	Lymph	oncogenic alterations	PIK3CA_Amplification	160	55				0.09375	0.0545455	-0.581563	0.57257	1
head_and_neck_squamous	Lymph	oncogenic alterations	PIK3CA_mut	160	55				0.25	0.181818	-0.403679	0.357735	1
head_and_neck_squamous	Lymph	oncogenic alterations	RB1_mut	160	55				0.05	0.0909091	0.638537	0.324879	1
head_and_neck_squamous	Lymph	oncogenic alterations	TERT_mut	160	55				0.23125	0.309091	0.394961	0.280899	1
head_and_neck_squamous	Lymph	oncogenic alterations	TP53_mut	160	55				0.45	0.454545	0.0182686	1	1
head_and_neck_squamous	Lymph	oncogenic alterations	CCND1_FGF19_Amplification	160	55				0.20625	0.163636	-0.282451	0.558897	1
head_and_neck_squamous	Lymph	oncopath	RTK_RAS	160	55				0.31875	0.254545	-0.31357	0.400247	1
head_and_neck_squamous	Lymph	oncopath	p53	160	55				0.4625	0.490909	0.113382	0.755539	1
head_and_neck_squamous	Lymph	oncopath	Epigenetic	160	55				0.4375	0.454545	0.0686709	0.875516	1
head_and_neck_squamous	Lymph	oncopath	PI3K	160	55				0.43125	0.4	-0.128116	0.752711	1
head_and_neck_squamous	Lymph	oncopath	Cell_Cycle	160	55				0.4	0.4	0	1	1
head_and_neck_squamous	Lymph	oncopath	NOTCH	160	55				0.25625	0.236364	-0.106697	0.857954	1
head_and_neck_squamous	Lymph	oncopath	DDR	160	55				0.075	0.163636	0.87613	0.0672834	0.918551
head_and_neck_squamous	Lymph	oncopath	MYC	160	55				0.04375	0.0727273	0.536206	0.477903	1
head_and_neck_squamous	Lymph	oncopath	TGF_Beta	160	55				0.0625	0.0727273	0.161711	0.757652	1
head_and_neck_squamous	Lymph	oncopath	HIPPO	160	55				0.20625	0.181818	-0.155713	0.845449	1
head_and_neck_squamous	Lymph	oncopath	NRF2	160	55				0.08125	0.0909091	0.1223	0.783188	1
adenoid_cystic_carcinoma	Bone	broad continuous	fga	92	10	0.0505	0.05	-0.0143553				0.800083	1
adenoid_cystic_carcinoma	Bone	broad continuous	fga_facets	63	8	0.141176	0.082137	-0.781387				0.358444	1
adenoid_cystic_carcinoma	Bone	broad continuous	clonal_fraction	57	6	0.833333	0.708333	-0.234465				0.520718	1
adenoid_cystic_carcinoma	Bone	broad continuous	tmb	92	10	2.23049	2.19429	-0.0236065				0.919059	1
adenoid_cystic_carcinoma	Bone	oncogenic alterations	ARID1A_mut	92	10				0.0869565	0.1	0.15254	1	1
adenoid_cystic_carcinoma	Bone	oncogenic alterations	BCOR_mut	92	10				0.130435	0.1	-0.297419	1	1
adenoid_cystic_carcinoma	Bone	oncogenic alterations	CDKN2A_Deletion	92	10				0.0543478	0.1	0.651144	0.470447	1
adenoid_cystic_carcinoma	Bone	oncogenic alterations	KDM6A_mut	92	10				0.0869565	0.1	0.15254	1	1
adenoid_cystic_carcinoma	Bone	oncogenic alterations	KMT2D_Deletion	92	10				0.0543478	0.2	1.4471	0.139477	1
adenoid_cystic_carcinoma	Bone	oncogenic alterations	NOTCH1_mut	92	10				0.173913	0.2	0.170102	1	1
adenoid_cystic_carcinoma	Bone	oncogenic alterations	PIK3CA_mut	92	10				0.0326087	0.1	1.175	0.342486	1
adenoid_cystic_carcinoma	Bone	oncogenic alterations	RUNX1_mut	92	10				0.0326087	0	#NUM!	1	1
adenoid_cystic_carcinoma	Bone	oncogenic alterations	TERT_mut	92	10				0.184783	0.1	-0.707164	0.686864	1
adenoid_cystic_carcinoma	Bone	oncogenic alterations	TP53_mut	92	10				0.130435	0.1	-0.297419	1	1
adenoid_cystic_carcinoma	Bone	oncogenic alterations	KIT_KDR_PDGFRA_Amplification	92	10				0.0543478	0	#NUM!	1	1
adenoid_cystic_carcinoma	Bone	oncopath	RTK_RAS	92	10				0.184783	0.1	-0.707164	0.686864	1
adenoid_cystic_carcinoma	Bone	oncopath	p53	92	10				0.163043	0.3	0.7791	0.375775	1
adenoid_cystic_carcinoma	Bone	oncopath	Epigenetic	92	10				0.5	0.6	0.401522	0.741486	1
adenoid_cystic_carcinoma	Bone	oncopath	PI3K	92	10				0.119565	0.1	-0.198822	1	1
adenoid_cystic_carcinoma	Bone	oncopath	Cell_Cycle	92	10				0.0869565	0.2	0.952352	0.253635	1
adenoid_cystic_carcinoma	Bone	oncopath	NOTCH	92	10				0.217391	0.2	-0.104351	1	1
adenoid_cystic_carcinoma	Bone	oncopath	MYC	92	10				0.076087	0.2	1.09499	0.214307	1
adenoid_cystic_carcinoma	Bone	oncopath	HIPPO	92	10				0.076087	0	#NUM!	1	1
adenoid_cystic_carcinoma	Liver	broad continuous	fga	88	14	0.0465	0.1165	1.32503				0.144589	1
adenoid_cystic_carcinoma	Liver	broad continuous	fga_facets	61	10	0.09295	0.24738	1.4122				0.0783416	1
adenoid_cystic_carcinoma	Liver	broad continuous	clonal_fraction	55	8	0.8	0.75	-0.0931094				0.810676	1
adenoid_cystic_carcinoma	Liver	broad continuous	tmb	88	14	2.23049	2.19429	-0.0236065				0.980539	1
adenoid_cystic_carcinoma	Liver	oncogenic alterations	ARID1A_mut	88	14				0.0909091	0.0714286	-0.259988	1	1
adenoid_cystic_carcinoma	Liver	oncogenic alterations	BCOR_mut	88	14				0.136364	0.0714286	-0.713343	0.688598	1
adenoid_cystic_carcinoma	Liver	oncogenic alterations	CDKN2A_Deletion	88	14				0.0454545	0.142857	1.23514	0.190232	1
adenoid_cystic_carcinoma	Liver	oncogenic alterations	KDM6A_mut	88	14				0.0909091	0.0714286	-0.259988	1	1
adenoid_cystic_carcinoma	Liver	oncogenic alterations	KMT2D_Deletion	88	14				0.0795455	0	#NUM!	0.589156	1
adenoid_cystic_carcinoma	Liver	oncogenic alterations	NOTCH1_mut	88	14				0.181818	0.142857	-0.285036	1	1
adenoid_cystic_carcinoma	Liver	oncogenic alterations	PIK3CA_mut	88	14				0.0454545	0	#NUM!	1	1
adenoid_cystic_carcinoma	Liver	oncogenic alterations	RUNX1_mut	88	14				0.0340909	0	#NUM!	1	1
adenoid_cystic_carcinoma	Liver	oncogenic alterations	TERT_mut	88	14				0.159091	0.285714	0.740055	0.264882	1
adenoid_cystic_carcinoma	Liver	oncogenic alterations	TP53_mut	88	14				0.125	0.142857	0.152609	1	1
adenoid_cystic_carcinoma	Liver	oncogenic alterations	KIT_KDR_PDGFRA_Amplification	88	14				0.0454545	0.0714286	0.474089	0.529656	1
adenoid_cystic_carcinoma	Liver	oncopath	RTK_RAS	88	14				0.170455	0.214286	0.280163	0.709244	1
adenoid_cystic_carcinoma	Liver	oncopath	p53	88	14				0.181818	0.142857	-0.285036	1	1
adenoid_cystic_carcinoma	Liver	oncopath	Epigenetic	88	14				0.511364	0.5	-0.0450355	1	1
adenoid_cystic_carcinoma	Liver	oncopath	PI3K	88	14				0.102273	0.214286	0.862185	0.364298	1
adenoid_cystic_carcinoma	Liver	oncopath	Cell_Cycle	88	14				0.0909091	0.142857	0.505036	0.62448	1
adenoid_cystic_carcinoma	Liver	oncopath	NOTCH	88	14				0.215909	0.214286	-0.00952346	1	1
adenoid_cystic_carcinoma	Liver	oncopath	MYC	88	14				0.0909091	0.0714286	-0.259988	1	1
adenoid_cystic_carcinoma	Liver	oncopath	HIPPO	88	14				0.0681818	0.0714286	0.0495207	1	1
adenoid_cystic_carcinoma	Lung	broad continuous	fga	44	58	0.0685	0.039	-0.81263				0.189856	1
adenoid_cystic_carcinoma	Lung	broad continuous	fga_facets	28	43	0.170161	0.089607	-0.925219				0.316637	1
adenoid_cystic_carcinoma	Lung	broad continuous	clonal_fraction	23	40	0.8	0.916667	0.196397				0.706534	1
adenoid_cystic_carcinoma	Lung	broad continuous	tmb	44	58	2.09903	2.23049	0.0876343				0.750008	1
adenoid_cystic_carcinoma	Lung	oncogenic alterations	ARID1A_mut	44	58				0.0909091	0.0862069	-0.0576769	1	1
adenoid_cystic_carcinoma	Lung	oncogenic alterations	BCOR_mut	44	58				0.0909091	0.155172	0.602272	0.384672	1
adenoid_cystic_carcinoma	Lung	oncogenic alterations	CDKN2A_Deletion	44	58				0.0681818	0.0517241	-0.290832	1	1
adenoid_cystic_carcinoma	Lung	oncogenic alterations	KDM6A_mut	44	58				0.159091	0.0344828	-1.65131	0.037103	1
adenoid_cystic_carcinoma	Lung	oncogenic alterations	KMT2D_Deletion	44	58				0.113636	0.0344828	-1.26567	0.234175	1
adenoid_cystic_carcinoma	Lung	oncogenic alterations	NOTCH1_mut	44	58				0.181818	0.172414	-0.063897	1	1
adenoid_cystic_carcinoma	Lung	oncogenic alterations	PIK3CA_mut	44	58				0.0681818	0.0172414	-1.41465	0.312543	1
adenoid_cystic_carcinoma	Lung	oncogenic alterations	RUNX1_mut	44	58				0	0.0517241	#NUM!	0.256843	1
adenoid_cystic_carcinoma	Lung	oncogenic alterations	TERT_mut	44	58				0.181818	0.172414	-0.063897	1	1
adenoid_cystic_carcinoma	Lung	oncogenic alterations	TP53_mut	44	58				0.113636	0.137931	0.219397	0.773071	1
adenoid_cystic_carcinoma	Lung	oncogenic alterations	KIT_KDR_PDGFRA_Amplification	44	58				0.0227273	0.0689655	1.14866	0.386708	1
adenoid_cystic_carcinoma	Lung	oncopath	RTK_RAS	44	58				0.181818	0.172414	-0.063897	1	1
adenoid_cystic_carcinoma	Lung	oncopath	p53	44	58				0.181818	0.172414	-0.063897	1	1
adenoid_cystic_carcinoma	Lung	oncopath	Epigenetic	44	58				0.522727	0.5	-0.0900789	0.84396	1
adenoid_cystic_carcinoma	Lung	oncopath	PI3K	44	58				0.159091	0.0862069	-0.688893	0.354208	1
adenoid_cystic_carcinoma	Lung	oncopath	Cell_Cycle	44	58				0.0909091	0.103448	0.141709	1	1
adenoid_cystic_carcinoma	Lung	oncopath	NOTCH	44	58				0.227273	0.206897	-0.118776	0.812823	1
adenoid_cystic_carcinoma	Lung	oncopath	MYC	44	58				0.0909091	0.0862069	-0.0576769	1	1
adenoid_cystic_carcinoma	Lung	oncopath	HIPPO	44	58				0.0681818	0.0689655	0.0121505	1	1
thyroid_papillary	Bone	broad continuous	fga	165	14	0.028	0.0565	1.01282				0.0623057	0.48
thyroid_papillary	Bone	broad continuous	fga_facets	71	10	0.128111	0.107003	-0.259754				0.137301	0.520298
thyroid_papillary	Bone	broad continuous	clonal_fraction	69	9	1	1	0				0.156531	0.536678
thyroid_papillary	Bone	broad continuous	tmb	165	14	2.63314	2.95137	0.164597				0.239062	0.717185
thyroid_papillary	Bone	oncogenic alterations	BRAF_mut	165	14				0.70303	0.357143	-1.44038	0.0143607	0.414261
thyroid_papillary	Bone	oncogenic alterations	CDKN2A_Deletion	165	14				0.0484848	0.142857	1.1749	0.17803	0.582643
thyroid_papillary	Bone	oncogenic alterations	NRAS_mut	165	14				0.0606061	0.214286	1.42847	0.068374	0.48
thyroid_papillary	Bone	oncogenic alterations	PIK3CA_mut	165	14				0.0545455	0	#NUM!	1	1
thyroid_papillary	Bone	oncogenic alterations	RBM10_mut	165	14				0.0424242	0.214286	1.79837	0.0331699	0.477647
thyroid_papillary	Bone	oncogenic alterations	RET_fusion	165	14				0.0969697	0.0714286	-0.331931	1	1
thyroid_papillary	Bone	oncogenic alterations	TERT_mut	165	14				0.684848	0.785714	0.520484	0.555093	1
thyroid_papillary	Bone	oncogenic alterations	TP53_mut	165	14				0.0606061	0	#NUM!	1	1
thyroid_papillary	Bone	oncopath	RTK_RAS	165	14				0.957576	0.928571	-0.547928	0.485827	1
thyroid_papillary	Bone	oncopath	p53	165	14				0.0909091	0	#NUM!	0.611142	1
thyroid_papillary	Bone	oncopath	Epigenetic	165	14				0.115152	0.214286	0.73471	0.385898	0.958091
thyroid_papillary	Bone	oncopath	PI3K	165	14				0.0969697	0.0714286	-0.331931	1	1
thyroid_papillary	Bone	oncopath	Cell_Cycle	165	14				0.0787879	0.285714	1.52866	0.0310466	0.477647
thyroid_papillary	Bone	oncopath	DDR	165	14				0.0545455	0	#NUM!	1	1
thyroid_papillary	Head and Neck	broad continuous	fga	169	10	0.038	0.0055	-2.7885				0.124088	0.500397
thyroid_papillary	Head and Neck	broad continuous	fga_facets	77	4	0.117825	0.131974	0.163609				0.735467	1
thyroid_papillary	Head and Neck	broad continuous	clonal_fraction	74	4	1	0.75	-0.415037				0.0978352	0.48
thyroid_papillary	Head and Neck	broad continuous	tmb	169	10	2.63314	3.072	0.222392				0.456239	1
thyroid_papillary	Head and Neck	oncogenic alterations	BRAF_mut	169	10				0.668639	0.8	0.680896	0.503245	1
thyroid_papillary	Head and Neck	oncogenic alterations	CDKN2A_Deletion	169	10				0.0591716	0	#NUM!	1	1
thyroid_papillary	Head and Neck	oncogenic alterations	NRAS_mut	169	10				0.0769231	0	#NUM!	1	1
thyroid_papillary	Head and Neck	oncogenic alterations	PIK3CA_mut	169	10				0.0532544	0	#NUM!	1	1
thyroid_papillary	Head and Neck	oncogenic alterations	RBM10_mut	169	10				0.0591716	0	#NUM!	1	1
thyroid_papillary	Head and Neck	oncogenic alterations	RET_fusion	169	10				0.100592	0	#NUM!	0.601457	1
thyroid_papillary	Head and Neck	oncogenic alterations	TERT_mut	169	10				0.686391	0.8	0.600007	0.725887	1
thyroid_papillary	Head and Neck	oncogenic alterations	TP53_mut	169	10				0.0473373	0.2	1.59903	0.0994987	0.48
thyroid_papillary	Head and Neck	oncopath	RTK_RAS	169	10				0.95858	0.9	-0.936734	0.37464	0.958091
thyroid_papillary	Head and Neck	oncopath	p53	169	10				0.0769231	0.2	1.08961	0.199236	0.623694
thyroid_papillary	Head and Neck	oncopath	Epigenetic	169	10				0.130178	0	#NUM!	0.613879	1
thyroid_papillary	Head and Neck	oncopath	PI3K	169	10				0.0946746	0.1	0.060295	1	1
thyroid_papillary	Head and Neck	oncopath	Cell_Cycle	169	10				0.100592	0	#NUM!	0.601457	1
thyroid_papillary	Head and Neck	oncopath	DDR	169	10				0.0532544	0	#NUM!	1	1
thyroid_papillary	Lung	broad continuous	fga	143	36	0.046	0.0115	-2				0.0589762	0.48
thyroid_papillary	Lung	broad continuous	fga_facets	64	17	0.129414	0.0850781	-0.605139				0.0534824	0.48
thyroid_papillary	Lung	broad continuous	clonal_fraction	62	16	1	1	0				0.89299	1
thyroid_papillary	Lung	broad continuous	tmb	143	36	2.63314	2.43182	-0.114753				0.509108	1
thyroid_papillary	Lung	oncogenic alterations	BRAF_mut	143	36				0.671329	0.694444	0.106215	0.844623	1
thyroid_papillary	Lung	oncogenic alterations	CDKN2A_Deletion	143	36				0.0559441	0.0555556	-0.00733958	1	1
thyroid_papillary	Lung	oncogenic alterations	NRAS_mut	143	36				0.0769231	0.0555556	-0.346517	1	1
thyroid_papillary	Lung	oncogenic alterations	PIK3CA_mut	143	36				0.027972	0.138889	1.71011	0.0172609	0.414261
thyroid_papillary	Lung	oncogenic alterations	RBM10_mut	143	36				0.0559441	0.0555556	-0.00733958	1	1
thyroid_papillary	Lung	oncogenic alterations	RET_fusion	143	36				0.0769231	0.166667	0.869542	0.115045	0.500397
thyroid_papillary	Lung	oncogenic alterations	TERT_mut	143	36				0.699301	0.666667	-0.149955	0.691211	1
thyroid_papillary	Lung	oncogenic alterations	TP53_mut	143	36				0.0559441	0.0555556	-0.00733958	1	1
thyroid_papillary	Lung	oncopath	RTK_RAS	143	36				0.944056	1	#NUM!	0.361039	0.958091
thyroid_papillary	Lung	oncopath	p53	143	36				0.0839161	0.0833333	-0.00756301	1	1
thyroid_papillary	Lung	oncopath	Epigenetic	143	36				0.132867	0.0833333	-0.519499	0.574063	1
thyroid_papillary	Lung	oncopath	PI3K	143	36				0.0699301	0.194444	1.15804	0.0491323	0.48
thyroid_papillary	Lung	oncopath	Cell_Cycle	143	36				0.0979021	0.0833333	-0.176189	1	1
thyroid_papillary	Lung	oncopath	DDR	143	36				0.0559441	0.0277778	-0.726172	0.689299	1
thyroid_papillary	Lymph	broad continuous	fga	91	88	0.037	0.0335	-0.143364				0.871457	1
thyroid_papillary	Lymph	broad continuous	fga_facets	48	33	0.111295	0.157353	0.49962				0.0898719	0.48
thyroid_papillary	Lymph	broad continuous	clonal_fraction	46	32	1	1	0				0.740422	1
thyroid_papillary	Lymph	broad continuous	tmb	91	88	2.63314	1.96758	-0.420366				0.0120077	0.414261
thyroid_papillary	Lymph	oncogenic alterations	BRAF_mut	91	88				0.626374	0.727273	0.461514	0.155195	0.536678
thyroid_papillary	Lymph	oncogenic alterations	CDKN2A_Deletion	91	88				0.0879121	0.0227273	-1.41487	0.1	0.48
thyroid_papillary	Lymph	oncogenic alterations	NRAS_mut	91	88				0.10989	0.0340909	-1.24576	0.0811489	0.48
thyroid_papillary	Lymph	oncogenic alterations	PIK3CA_mut	91	88				0.0549451	0.0454545	-0.198501	1	1
thyroid_papillary	Lymph	oncogenic alterations	RBM10_mut	91	88				0.0769231	0.0340909	-0.854563	0.330333	0.914768
thyroid_papillary	Lymph	oncogenic alterations	RET_fusion	91	88				0.0989011	0.0909091	-0.0925621	1	1
thyroid_papillary	Lymph	oncogenic alterations	TERT_mut	91	88				0.736264	0.647727	-0.415209	0.256649	0.739149
thyroid_papillary	Lymph	oncogenic alterations	TP53_mut	91	88				0.0659341	0.0454545	-0.391452	0.747123	1
thyroid_papillary	Lymph	oncopath	RTK_RAS	91	88				0.967033	0.943182	-0.566182	0.491789	1
thyroid_papillary	Lymph	oncopath	p53	91	88				0.0989011	0.0681818	-0.403216	0.591825	1
thyroid_papillary	Lymph	oncopath	Epigenetic	91	88				0.142857	0.102273	-0.378345	0.496935	1
thyroid_papillary	Lymph	oncopath	PI3K	91	88				0.10989	0.0795455	-0.354691	0.612279	1
thyroid_papillary	Lymph	oncopath	Cell_Cycle	91	88				0.131868	0.0568182	-0.919909	0.125099	0.500397
thyroid_papillary	Lymph	oncopath	DDR	91	88				0.0549451	0.0454545	-0.198501	1	1
small_cell_lung_cancer	CNS/Brain	broad continuous	fga	151	11	0.462	0.544	0.235714				0.125705	0.75423
small_cell_lung_cancer	CNS/Brain	broad continuous	fga_facets	125	9	0.476472	0.541579	0.18478				0.482541	1
small_cell_lung_cancer	CNS/Brain	broad continuous	clonal_fraction	124	9	1	0.947368	-0.0780025				0.413148	1
small_cell_lung_cancer	CNS/Brain	broad continuous	tmb	151	11	7.89943	8.8541	0.164597				0.0825579	0.675474
small_cell_lung_cancer	CNS/Brain	oncogenic alterations	ATRX_mut	151	11				0.00662252	0	#NUM!	1	1
small_cell_lung_cancer	CNS/Brain	oncogenic alterations	BAP1_Deletion	151	11				0.0728477	0.0909091	0.239534	0.583145	1
small_cell_lung_cancer	CNS/Brain	oncogenic alterations	EGFR_mut	151	11				0.0596026	0.0909091	0.452667	0.515317	1
small_cell_lung_cancer	CNS/Brain	oncogenic alterations	GATA3_Deletion	151	11				0.0331126	0.0909091	1.06149	0.348714	1
small_cell_lung_cancer	CNS/Brain	oncogenic alterations	KMT2D_mut	151	11				0.0860927	0.0909091	0.0593588	1	1
small_cell_lung_cancer	CNS/Brain	oncogenic alterations	NOTCH1_mut	151	11				0.0993377	0.272727	1.21272	0.107735	0.75423
small_cell_lung_cancer	CNS/Brain	oncogenic alterations	PIK3CA_mut	151	11				0.0662252	0.0909091	0.341174	0.550392	1
small_cell_lung_cancer	CNS/Brain	oncogenic alterations	PTEN_mut	151	11				0.0529801	0.181818	1.36535	0.139858	0.7867
small_cell_lung_cancer	CNS/Brain	oncogenic alterations	RASA1_mut	151	11				0.013245	0	#NUM!	1	1
small_cell_lung_cancer	CNS/Brain	oncogenic alterations	RB1_Deletion	151	11				0.172185	0.272727	0.585125	0.416566	1
small_cell_lung_cancer	CNS/Brain	oncogenic alterations	RB1_mut	151	11				0.556291	0.363636	-0.780912	0.347725	1
small_cell_lung_cancer	CNS/Brain	oncogenic alterations	RICTOR_Amplification	151	11				0.0529801	0.0909091	0.576331	0.477771	1
small_cell_lung_cancer	CNS/Brain	oncogenic alterations	TERT_Amplification	151	11				0.119205	0.181818	0.492314	0.627973	1
small_cell_lung_cancer	CNS/Brain	oncogenic alterations	TGFBR2_Deletion	151	11				0.0728477	0	#NUM!	1	1
small_cell_lung_cancer	CNS/Brain	oncogenic alterations	TP53_mut	151	11				0.887417	0.909091	0.236604	1	1
small_cell_lung_cancer	CNS/Brain	oncopath	RTK_RAS	151	11				0.298013	0.454545	0.669927	0.316864	1
small_cell_lung_cancer	CNS/Brain	oncopath	p53	151	11				0.913907	1	#NUM!	0.602599	1
small_cell_lung_cancer	CNS/Brain	oncopath	Epigenetic	151	11				0.390728	0.818182	1.93699	0.00877409	0.286621
small_cell_lung_cancer	CNS/Brain	oncopath	PI3K	151	11				0.337748	0.454545	0.487857	0.515222	1
small_cell_lung_cancer	CNS/Brain	oncopath	Cell_Cycle	151	11				0.774834	0.818182	0.266703	1	1
small_cell_lung_cancer	CNS/Brain	oncopath	WNT	151	11				0.0596026	0.181818	1.24235	0.164559	0.871195
small_cell_lung_cancer	CNS/Brain	oncopath	NOTCH	151	11				0.251656	0.272727	0.108274	1	1
small_cell_lung_cancer	CNS/Brain	oncopath	DDR	151	11				0.145695	0.272727	0.781879	0.378007	1
small_cell_lung_cancer	CNS/Brain	oncopath	MYC	151	11				0.0927152	0.0909091	-0.0215299	1	1
small_cell_lung_cancer	CNS/Brain	oncopath	TGF_Beta	151	11				0.0860927	0	#NUM!	0.602599	1
small_cell_lung_cancer	CNS/Brain	oncopath	HIPPO	151	11				0.125828	0	#NUM!	0.364777	1
small_cell_lung_cancer	Liver	broad continuous	fga	126	36	0.4795	0.4205	-0.189425				0.231487	1
small_cell_lung_cancer	Liver	broad continuous	fga_facets	101	33	0.478532	0.489528	0.0327751				0.33161	1
small_cell_lung_cancer	Liver	broad continuous	clonal_fraction	100	33	1	1	0				0.177205	0.886025
small_cell_lung_cancer	Liver	broad continuous	tmb	126	36	7.89943	7.02172	-0.169925				0.0701883	0.675474
small_cell_lung_cancer	Liver	oncogenic alterations	ATRX_mut	126	36				0.00793651	0	#NUM!	1	1
small_cell_lung_cancer	Liver	oncogenic alterations	BAP1_Deletion	126	36				0.0793651	0.0555556	-0.380033	1	1
small_cell_lung_cancer	Liver	oncogenic alterations	EGFR_mut	126	36				0.0634921	0.0555556	-0.141122	1	1
small_cell_lung_cancer	Liver	oncogenic alterations	GATA3_Deletion	126	36				0.031746	0.0555556	0.580369	0.615403	1
small_cell_lung_cancer	Liver	oncogenic alterations	KMT2D_mut	126	36				0.0873016	0.0833333	-0.0505279	1	1
small_cell_lung_cancer	Liver	oncogenic alterations	NOTCH1_mut	126	36				0.119048	0.0833333	-0.394215	0.76542	1
small_cell_lung_cancer	Liver	oncogenic alterations	PIK3CA_mut	126	36				0.0873016	0	#NUM!	0.124852	0.75423
small_cell_lung_cancer	Liver	oncogenic alterations	PTEN_mut	126	36				0.0714286	0.0277778	-0.985797	0.460535	1
small_cell_lung_cancer	Liver	oncogenic alterations	RASA1_mut	126	36				0.00793651	0.0277778	1.2628	0.396135	1
small_cell_lung_cancer	Liver	oncogenic alterations	RB1_Deletion	126	36				0.190476	0.138889	-0.375458	0.624069	1
small_cell_lung_cancer	Liver	oncogenic alterations	RB1_mut	126	36				0.555556	0.5	-0.221751	0.574599	1
small_cell_lung_cancer	Liver	oncogenic alterations	RICTOR_Amplification	126	36				0.0634921	0.0277778	-0.859947	0.685069	1
small_cell_lung_cancer	Liver	oncogenic alterations	TERT_Amplification	126	36				0.142857	0.0555556	-1.03642	0.249887	1
small_cell_lung_cancer	Liver	oncogenic alterations	TGFBR2_Deletion	126	36				0.0396825	0.166667	1.56396	0.015959	0.335193
small_cell_lung_cancer	Liver	oncogenic alterations	TP53_mut	126	36				0.880952	0.916667	0.394215	0.76542	1
small_cell_lung_cancer	Liver	oncopath	RTK_RAS	126	36				0.325397	0.25	-0.367341	0.421859	1
small_cell_lung_cancer	Liver	oncopath	p53	126	36				0.912698	0.944444	0.483561	0.734681	1
small_cell_lung_cancer	Liver	oncopath	Epigenetic	126	36				0.436508	0.361111	-0.313276	0.450001	1
small_cell_lung_cancer	Liver	oncopath	PI3K	126	36				0.388889	0.194444	-0.963868	0.0457239	0.587878
small_cell_lung_cancer	Liver	oncopath	Cell_Cycle	126	36				0.809524	0.666667	-0.748563	0.109483	0.75423
small_cell_lung_cancer	Liver	oncopath	WNT	126	36				0.0793651	0.0277778	-1.09935	0.458361	1
small_cell_lung_cancer	Liver	oncopath	NOTCH	126	36				0.238095	0.305556	0.339962	0.514458	1
small_cell_lung_cancer	Liver	oncopath	DDR	126	36				0.142857	0.194444	0.367924	0.441491	1
small_cell_lung_cancer	Liver	oncopath	MYC	126	36				0.0952381	0.0833333	-0.145725	1	1
small_cell_lung_cancer	Liver	oncopath	TGF_Beta	126	36				0.047619	0.194444	1.56142	0.00955404	0.286621
small_cell_lung_cancer	Liver	oncopath	HIPPO	126	36				0.111111	0.138889	0.253233	0.768895	1
small_cell_lung_cancer	Lymph	broad continuous	fga	71	91	0.47	0.463	-0.0216486				0.860661	1
small_cell_lung_cancer	Lymph	broad continuous	fga_facets	64	70	0.508597	0.436069	-0.221966				0.284047	1
small_cell_lung_cancer	Lymph	broad continuous	clonal_fraction	64	69	1	1	0				0.633721	1
small_cell_lung_cancer	Lymph	broad continuous	tmb	71	91	7.89943	7.89943	0				0.717688	1
small_cell_lung_cancer	Lymph	oncogenic alterations	ATRX_mut	71	91				0	0.010989	#NUM!	1	1
small_cell_lung_cancer	Lymph	oncogenic alterations	BAP1_Deletion	71	91				0.0704225	0.0769231	0.0946927	1	1
small_cell_lung_cancer	Lymph	oncogenic alterations	EGFR_mut	71	91				0.112676	0.021978	-1.7218	0.0221476	0.335193
small_cell_lung_cancer	Lymph	oncogenic alterations	GATA3_Deletion	71	91				0.0422535	0.032967	-0.256213	1	1
small_cell_lung_cancer	Lymph	oncogenic alterations	KMT2D_mut	71	91				0.0985915	0.0769231	-0.270227	0.779413	1
small_cell_lung_cancer	Lymph	oncogenic alterations	NOTCH1_mut	71	91				0.140845	0.0879121	-0.527754	0.321284	1
small_cell_lung_cancer	Lymph	oncogenic alterations	PIK3CA_mut	71	91				0.0422535	0.0879121	0.776979	0.350201	1
small_cell_lung_cancer	Lymph	oncogenic alterations	PTEN_mut	71	91				0.0422535	0.0769231	0.632274	0.515069	1
small_cell_lung_cancer	Lymph	oncogenic alterations	RASA1_mut	71	91				0.0140845	0.010989	-0.24974	1	1
small_cell_lung_cancer	Lymph	oncogenic alterations	RB1_Deletion	71	91				0.197183	0.164835	-0.217321	0.680836	1
small_cell_lung_cancer	Lymph	oncogenic alterations	RB1_mut	71	91				0.422535	0.637363	0.87071	0.00724435	0.286621
small_cell_lung_cancer	Lymph	oncogenic alterations	RICTOR_Amplification	71	91				0.0422535	0.0659341	0.467209	0.732472	1
small_cell_lung_cancer	Lymph	oncogenic alterations	TERT_Amplification	71	91				0.112676	0.131868	0.178056	0.81205	1
small_cell_lung_cancer	Lymph	oncogenic alterations	TGFBR2_Deletion	71	91				0.0985915	0.043956	-0.861259	0.214171	1
small_cell_lung_cancer	Lymph	oncogenic alterations	TP53_mut	71	91				0.901408	0.879121	-0.227446	0.802409	1
small_cell_lung_cancer	Lymph	oncopath	RTK_RAS	71	91				0.309859	0.307692	-0.0100913	1	1
small_cell_lung_cancer	Lymph	oncopath	p53	71	91				0.943662	0.901099	-0.60532	0.392008	1
small_cell_lung_cancer	Lymph	oncopath	Epigenetic	71	91				0.422535	0.417582	-0.0202122	1	1
small_cell_lung_cancer	Lymph	oncopath	PI3K	71	91				0.267606	0.406593	0.624877	0.0697281	0.675474
small_cell_lung_cancer	Lymph	oncopath	Cell_Cycle	71	91				0.690141	0.846154	0.898202	0.0223462	0.335193
small_cell_lung_cancer	Lymph	oncopath	WNT	71	91				0.056338	0.0769231	0.331479	0.756959	1
small_cell_lung_cancer	Lymph	oncopath	NOTCH	71	91				0.295775	0.21978	-0.396921	0.280888	1
small_cell_lung_cancer	Lymph	oncopath	DDR	71	91				0.15493	0.153846	-0.00824858	1	1
small_cell_lung_cancer	Lymph	oncopath	MYC	71	91				0.0985915	0.0879121	-0.125639	1	1
small_cell_lung_cancer	Lymph	oncopath	TGF_Beta	71	91				0.126761	0.043956	-1.14262	0.0788429	0.675474
small_cell_lung_cancer	Lymph	oncopath	HIPPO	71	91				0.112676	0.120879	0.0791013	1	1
lung_adenocarcinoma	Adrenal Gland	broad continuous	fga	1535	50	0.197	0.172	-0.195787				0.93718	1
lung_adenocarcinoma	Adrenal Gland	broad continuous	fga_facets	1111	39	0.501997	0.546197	0.121741				0.730214	0.971516
lung_adenocarcinoma	Adrenal Gland	broad continuous	clonal_fraction	1076	39	0.857143	0.9	0.0703893				0.298049	0.761753
lung_adenocarcinoma	Adrenal Gland	broad continuous	tmb	1535	50	5.90273	9.93754	0.751506				3.20742e-06	0.000121526
lung_adenocarcinoma	Adrenal Gland	oncogenic alterations	ALK_fusion	1535	50				0.0592834	0.02	-1.12705	0.360593	0.821059
lung_adenocarcinoma	Adrenal Gland	oncogenic alterations	CDKN2A_Deletion	1535	50				0.164169	0.22	0.361605	0.331711	0.813765
lung_adenocarcinoma	Adrenal Gland	oncogenic alterations	EGFR_Amplification	1535	50				0.0931596	0.08	-0.166626	1	1
lung_adenocarcinoma	Adrenal Gland	oncogenic alterations	EGFR_mut	1535	50				0.279479	0.1	-1.2497	0.00346046	0.0463895
lung_adenocarcinoma	Adrenal Gland	oncogenic alterations	FOXA1_Amplification	1535	50				0.0762215	0.1	0.297389	0.584471	0.938331
lung_adenocarcinoma	Adrenal Gland	oncogenic alterations	KEAP1_mut	1535	50				0.0807818	0.12	0.439005	0.29445	0.761753
lung_adenocarcinoma	Adrenal Gland	oncogenic alterations	KRAS_mut	1535	50				0.289902	0.3	0.0485324	0.874859	1
lung_adenocarcinoma	Adrenal Gland	oncogenic alterations	MDM2_Amplification	1535	50				0.0579805	0.02	-1.10345	0.360717	0.821059
lung_adenocarcinoma	Adrenal Gland	oncogenic alterations	MYC_Amplification	1535	50				0.0729642	0.1	0.344544	0.41132	0.865803
lung_adenocarcinoma	Adrenal Gland	oncogenic alterations	NF1_mut	1535	50				0.0514658	0.12	0.920708	0.0473782	0.248554
lung_adenocarcinoma	Adrenal Gland	oncogenic alterations	NKX2-1_Amplification	1535	50				0.105537	0.1	-0.0600368	1	1
lung_adenocarcinoma	Adrenal Gland	oncogenic alterations	RBM10_mut	1535	50				0.0736156	0	#NUM!	0.0455834	0.242874
lung_adenocarcinoma	Adrenal Gland	oncogenic alterations	SMARCA4_mut	1535	50				0.0521173	0.12	0.907463	0.0497258	0.253077
lung_adenocarcinoma	Adrenal Gland	oncogenic alterations	STK11_mut	1535	50				0.123779	0.2	0.570393	0.126478	0.473946
lung_adenocarcinoma	Adrenal Gland	oncogenic alterations	TERT_Amplification	1535	50				0.0781759	0.08	0.0250343	1	1
lung_adenocarcinoma	Adrenal Gland	oncogenic alterations	TP53_mut	1535	50				0.564821	0.62	0.228655	0.471437	0.908249
lung_adenocarcinoma	Adrenal Gland	oncopath	RTK_RAS	1535	50				0.87101	0.76	-0.756629	0.0320518	0.191868
lung_adenocarcinoma	Adrenal Gland	oncopath	p53	1535	50				0.667101	0.64	-0.119656	0.76074	0.982623
lung_adenocarcinoma	Adrenal Gland	oncopath	Epigenetic	1535	50				0.31987	0.46	0.593674	0.0453773	0.242874
lung_adenocarcinoma	Adrenal Gland	oncopath	PI3K	1535	50				0.276221	0.42	0.64011	0.0362773	0.209671
lung_adenocarcinoma	Adrenal Gland	oncopath	Cell_Cycle	1535	50				0.345928	0.4	0.231348	0.452056	0.891047
lung_adenocarcinoma	Adrenal Gland	oncopath	WNT	1535	50				0.085342	0.08	-0.0704257	1	1
lung_adenocarcinoma	Adrenal Gland	oncopath	NOTCH	1535	50				0.0762215	0.18	0.977575	0.0144871	0.117622
lung_adenocarcinoma	Adrenal Gland	oncopath	DDR	1535	50				0.129642	0.12	-0.0882674	1	1
lung_adenocarcinoma	Adrenal Gland	oncopath	MYC	1535	50				0.122476	0.2	0.582449	0.123887	0.469394
lung_adenocarcinoma	Adrenal Gland	oncopath	TGF_Beta	1535	50				0.065798	0.08	0.21061	0.568973	0.938331
lung_adenocarcinoma	Adrenal Gland	oncopath	NRF2	1535	50				0.0996743	0.12	0.208276	0.630139	0.938331
lung_adenocarcinoma	Bone	broad continuous	fga	1397	188	0.194	0.205	0.0795673				0.359255	0.821059
lung_adenocarcinoma	Bone	broad continuous	fga_facets	1017	133	0.502536	0.508083	0.0158373				0.774697	0.989706
lung_adenocarcinoma	Bone	broad continuous	clonal_fraction	985	130	0.866667	0.854497	-0.0204012				0.80584	1
lung_adenocarcinoma	Bone	broad continuous	tmb	1397	188	6.144	5.26629	-0.222392				0.584926	0.938331
lung_adenocarcinoma	Bone	oncogenic alterations	ALK_fusion	1397	188				0.0637079	0.0159574	-1.43357	0.00456048	0.05341
lung_adenocarcinoma	Bone	oncogenic alterations	CDKN2A_Deletion	1397	188				0.163207	0.18617	0.159386	0.405682	0.85924
lung_adenocarcinoma	Bone	oncogenic alterations	EGFR_Amplification	1397	188				0.0944882	0.0797872	-0.185105	0.593134	0.938331
lung_adenocarcinoma	Bone	oncogenic alterations	EGFR_mut	1397	188				0.27058	0.297872	0.134134	0.433786	0.875272
lung_adenocarcinoma	Bone	oncogenic alterations	FOXA1_Amplification	1397	188				0.0758769	0.0851064	0.124713	0.661619	0.942672
lung_adenocarcinoma	Bone	oncogenic alterations	KEAP1_mut	1397	188				0.0773085	0.117021	0.458208	0.0663407	0.309893
lung_adenocarcinoma	Bone	oncogenic alterations	KRAS_mut	1397	188				0.280601	0.361702	0.373248	0.025833	0.16313
lung_adenocarcinoma	Bone	oncogenic alterations	MDM2_Amplification	1397	188				0.0551181	0.0691489	0.241579	0.403777	0.85924
lung_adenocarcinoma	Bone	oncogenic alterations	MYC_Amplification	1397	188				0.0751611	0.0638298	-0.175486	0.657657	0.942672
lung_adenocarcinoma	Bone	oncogenic alterations	NF1_mut	1397	188				0.0522548	0.0638298	0.212222	0.490706	0.913962
lung_adenocarcinoma	Bone	oncogenic alterations	NKX2-1_Amplification	1397	188				0.105941	0.101064	-0.0525584	0.899974	1
lung_adenocarcinoma	Bone	oncogenic alterations	RBM10_mut	1397	188				0.0658554	0.111702	0.578244	0.0329439	0.193687
lung_adenocarcinoma	Bone	oncogenic alterations	SMARCA4_mut	1397	188				0.0536865	0.0585106	0.0911255	0.732795	0.971516
lung_adenocarcinoma	Bone	oncogenic alterations	STK11_mut	1397	188				0.120974	0.164894	0.360732	0.100738	0.399439
lung_adenocarcinoma	Bone	oncogenic alterations	TERT_Amplification	1397	188				0.0830351	0.0425532	-0.711344	0.0588626	0.285698
lung_adenocarcinoma	Bone	oncogenic alterations	TP53_mut	1397	188				0.569077	0.547872	-0.0859517	0.584206	0.938331
lung_adenocarcinoma	Bone	oncopath	RTK_RAS	1397	188				0.863994	0.893617	0.279194	0.302631	0.764424
lung_adenocarcinoma	Bone	oncopath	p53	1397	188				0.665712	0.670213	0.0202802	0.934495	1
lung_adenocarcinoma	Bone	oncopath	Epigenetic	1397	188				0.325698	0.31383	-0.0545376	0.803522	1
lung_adenocarcinoma	Bone	oncopath	PI3K	1397	188				0.285612	0.244681	-0.210235	0.261642	0.717473
lung_adenocarcinoma	Bone	oncopath	Cell_Cycle	1397	188				0.345741	0.361702	0.0697844	0.683699	0.955497
lung_adenocarcinoma	Bone	oncopath	WNT	1397	188				0.08733	0.0691489	-0.253007	0.486661	0.913962
lung_adenocarcinoma	Bone	oncopath	NOTCH	1397	188				0.0858984	0.0319149	-1.04701	0.00898855	0.0791568
lung_adenocarcinoma	Bone	oncopath	DDR	1397	188				0.130279	0.12234	-0.0718912	0.817802	1
lung_adenocarcinoma	Bone	oncopath	MYC	1397	188				0.124553	0.12766	0.0281789	0.906498	1
lung_adenocarcinoma	Bone	oncopath	TGF_Beta	1397	188				0.067287	0.0585106	-0.149035	0.755711	0.982623
lung_adenocarcinoma	Bone	oncopath	NRF2	1397	188				0.0966356	0.12766	0.313147	0.195363	0.623279
lung_adenocarcinoma	CNS/Brain	broad continuous	fga	1411	174	0.177	0.4535	1.35735				3.39563e-24	1.15791e-21
lung_adenocarcinoma	CNS/Brain	broad continuous	fga_facets	1011	139	0.492525	0.567078	0.203352				8.04071e-07	3.91698e-05
lung_adenocarcinoma	CNS/Brain	broad continuous	clonal_fraction	976	139	0.857143	0.923077	0.106915				0.0254732	0.16313
lung_adenocarcinoma	CNS/Brain	broad continuous	tmb	1411	174	5.57622	8.8541	0.667059				5.27775e-10	4.49928e-08
lung_adenocarcinoma	CNS/Brain	oncogenic alterations	ALK_fusion	1411	174				0.0595322	0.045977	-0.27253	0.605838	0.938331
lung_adenocarcinoma	CNS/Brain	oncogenic alterations	CDKN2A_Deletion	1411	174				0.164422	0.178161	0.0967808	0.665689	0.942672
lung_adenocarcinoma	CNS/Brain	oncogenic alterations	EGFR_Amplification	1411	174				0.0914245	0.103448	0.13676	0.58055	0.938331
lung_adenocarcinoma	CNS/Brain	oncogenic alterations	EGFR_mut	1411	174				0.274274	0.270115	-0.0209796	1	1
lung_adenocarcinoma	CNS/Brain	oncogenic alterations	FOXA1_Amplification	1411	174				0.0758327	0.0862069	0.139391	0.650384	0.942672
lung_adenocarcinoma	CNS/Brain	oncogenic alterations	KEAP1_mut	1411	174				0.0822112	0.0804598	-0.0234284	1	1
lung_adenocarcinoma	CNS/Brain	oncogenic alterations	KRAS_mut	1411	174				0.291991	0.275862	-0.0793059	0.723421	0.971516
lung_adenocarcinoma	CNS/Brain	oncogenic alterations	MDM2_Amplification	1411	174				0.0559887	0.0632184	0.129024	0.72748	0.971516
lung_adenocarcinoma	CNS/Brain	oncogenic alterations	MYC_Amplification	1411	174				0.0729979	0.0804598	0.105372	0.758007	0.982623
lung_adenocarcinoma	CNS/Brain	oncogenic alterations	NF1_mut	1411	174				0.0517364	0.0689655	0.305566	0.37005	0.821059
lung_adenocarcinoma	CNS/Brain	oncogenic alterations	NKX2-1_Amplification	1411	174				0.102764	0.126437	0.233887	0.358752	0.821059
lung_adenocarcinoma	CNS/Brain	oncogenic alterations	RBM10_mut	1411	174				0.075124	0.0402299	-0.661225	0.116461	0.451288
lung_adenocarcinoma	CNS/Brain	oncogenic alterations	SMARCA4_mut	1411	174				0.0531538	0.0632184	0.183958	0.593402	0.938331
lung_adenocarcinoma	CNS/Brain	oncogenic alterations	STK11_mut	1411	174				0.121191	0.166667	0.371503	0.0909666	0.382958
lung_adenocarcinoma	CNS/Brain	oncogenic alterations	TERT_Amplification	1411	174				0.0708717	0.137931	0.740204	0.00397215	0.0483752
lung_adenocarcinoma	CNS/Brain	oncogenic alterations	TP53_mut	1411	174				0.552799	0.678161	0.533016	0.00155518	0.0252532
lung_adenocarcinoma	CNS/Brain	oncopath	RTK_RAS	1411	174				0.866761	0.873563	0.0602091	0.905731	1
lung_adenocarcinoma	CNS/Brain	oncopath	p53	1411	174				0.654146	0.764368	0.539147	0.00367111	0.0463895
lung_adenocarcinoma	CNS/Brain	oncopath	Epigenetic	1411	174				0.310418	0.436782	0.543514	0.00106698	0.0202133
lung_adenocarcinoma	CNS/Brain	oncopath	PI3K	1411	174				0.264352	0.413793	0.674723	7.3902e-05	0.00182047
lung_adenocarcinoma	CNS/Brain	oncopath	Cell_Cycle	1411	174				0.336641	0.436782	0.423822	0.0111955	0.0954421
lung_adenocarcinoma	CNS/Brain	oncopath	WNT	1411	174				0.0779589	0.143678	0.684812	0.00583467	0.0585183
lung_adenocarcinoma	CNS/Brain	oncopath	NOTCH	1411	174				0.0737066	0.126437	0.597759	0.0244849	0.160565
lung_adenocarcinoma	CNS/Brain	oncopath	DDR	1411	174				0.120482	0.201149	0.608341	0.0055013	0.0568468
lung_adenocarcinoma	CNS/Brain	oncopath	MYC	1411	174				0.122608	0.143678	0.182769	0.465295	0.901509
lung_adenocarcinoma	CNS/Brain	oncopath	TGF_Beta	1411	174				0.0623671	0.0977011	0.486924	0.1036	0.406065
lung_adenocarcinoma	CNS/Brain	oncopath	NRF2	1411	174				0.097803	0.12069	0.235802	0.348917	0.821059
lung_adenocarcinoma	Head and Neck	broad continuous	fga	1574	11	0.195	0.268	0.458759				0.585697	0.938331
lung_adenocarcinoma	Head and Neck	broad continuous	fga_facets	1141	9	0.50377	0.444377	-0.180982				0.488165	0.913962
lung_adenocarcinoma	Head and Neck	broad continuous	clonal_fraction	1106	9	0.857143	0.931034	0.119299				0.362026	0.821059
lung_adenocarcinoma	Head and Neck	broad continuous	tmb	1574	11	6.144	9.65486	0.652077				0.166313	0.572856
lung_adenocarcinoma	Head and Neck	oncogenic alterations	ALK_fusion	1574	11				0.0584498	0	#NUM!	1	1
lung_adenocarcinoma	Head and Neck	oncogenic alterations	CDKN2A_Deletion	1574	11				0.164549	0.363636	1.0643	0.0935986	0.384544
lung_adenocarcinoma	Head and Neck	oncogenic alterations	EGFR_Amplification	1574	11				0.0927573	0.0909091	-0.0221481	1	1
lung_adenocarcinoma	Head and Neck	oncogenic alterations	EGFR_mut	1574	11				0.273825	0.272727	-0.00552284	1	1
lung_adenocarcinoma	Head and Neck	oncogenic alterations	FOXA1_Amplification	1574	11				0.0775095	0	#NUM!	1	1
lung_adenocarcinoma	Head and Neck	oncogenic alterations	KEAP1_mut	1574	11				0.0800508	0.363636	1.87979	0.00905312	0.0791568
lung_adenocarcinoma	Head and Neck	oncogenic alterations	KRAS_mut	1574	11				0.288437	0.545455	1.08452	0.0896897	0.382958
lung_adenocarcinoma	Head and Neck	oncogenic alterations	MDM2_Amplification	1574	11				0.0571792	0	#NUM!	1	1
lung_adenocarcinoma	Head and Neck	oncogenic alterations	MYC_Amplification	1574	11				0.0743329	0	#NUM!	1	1
lung_adenocarcinoma	Head and Neck	oncogenic alterations	NF1_mut	1574	11				0.0533672	0.0909091	0.572661	0.455718	0.893102
lung_adenocarcinoma	Head and Neck	oncogenic alterations	NKX2-1_Amplification	1574	11				0.106099	0	#NUM!	0.618196	0.938331
lung_adenocarcinoma	Head and Neck	oncogenic alterations	RBM10_mut	1574	11				0.0711563	0.0909091	0.266287	0.557919	0.938331
lung_adenocarcinoma	Head and Neck	oncogenic alterations	SMARCA4_mut	1574	11				0.0540025	0.0909091	0.560168	0.459709	0.895776
lung_adenocarcinoma	Head and Neck	oncogenic alterations	STK11_mut	1574	11				0.124524	0.363636	1.3894	0.0396108	0.221431
lung_adenocarcinoma	Head and Neck	oncogenic alterations	TERT_Amplification	1574	11				0.0781449	0.0909091	0.165126	0.593046	0.938331
lung_adenocarcinoma	Head and Neck	oncogenic alterations	TP53_mut	1574	11				0.568615	0.272727	-1.25627	0.0657698	0.309893
lung_adenocarcinoma	Head and Neck	oncopath	RTK_RAS	1574	11				0.866582	1	#NUM!	0.377813	0.821059
lung_adenocarcinoma	Head and Neck	oncopath	p53	1574	11				0.668361	0.363636	-1.25956	0.0496464	0.253077
lung_adenocarcinoma	Head and Neck	oncopath	Epigenetic	1574	11				0.322745	0.545455	0.922872	0.191631	0.622344
lung_adenocarcinoma	Head and Neck	oncopath	PI3K	1574	11				0.278907	0.545455	1.13129	0.0840388	0.3674
lung_adenocarcinoma	Head and Neck	oncopath	Cell_Cycle	1574	11				0.347522	0.363636	0.0702867	1	1
lung_adenocarcinoma	Head and Neck	oncopath	WNT	1574	11				0.0851334	0.0909091	0.0719556	1	1
lung_adenocarcinoma	Head and Neck	oncopath	NOTCH	1574	11				0.0781449	0.272727	1.48534	0.0504671	0.253077
lung_adenocarcinoma	Head and Neck	oncopath	DDR	1574	11				0.128971	0.181818	0.405712	0.643118	0.941216
lung_adenocarcinoma	Head and Neck	oncopath	MYC	1574	11				0.125159	0.0909091	-0.357928	1	1
lung_adenocarcinoma	Head and Neck	oncopath	TGF_Beta	1574	11				0.066709	0	#NUM!	1	1
lung_adenocarcinoma	Head and Neck	oncopath	NRF2	1574	11				0.0984752	0.363636	1.65281	0.0183341	0.13302
lung_adenocarcinoma	Intra-Abdominal	broad continuous	fga	1575	10	0.195	0.2205	0.177305				0.637147	0.938331
lung_adenocarcinoma	Intra-Abdominal	broad continuous	fga_facets	1140	10	0.503404	0.463229	-0.119991				0.869725	1
lung_adenocarcinoma	Intra-Abdominal	broad continuous	clonal_fraction	1105	10	0.857143	0.895833	0.0636947				0.926868	1
lung_adenocarcinoma	Intra-Abdominal	broad continuous	tmb	1575	10	6.144	7.44602	0.277289				0.262385	0.717473
lung_adenocarcinoma	Intra-Abdominal	oncogenic alterations	ALK_fusion	1575	10				0.0584127	0	#NUM!	1	1
lung_adenocarcinoma	Intra-Abdominal	oncogenic alterations	CDKN2A_Deletion	1575	10				0.165714	0.2	0.22986	0.675474	0.951805
lung_adenocarcinoma	Intra-Abdominal	oncogenic alterations	EGFR_Amplification	1575	10				0.0920635	0.2	0.901591	0.235731	0.703324
lung_adenocarcinoma	Intra-Abdominal	oncogenic alterations	EGFR_mut	1575	10				0.273016	0.4	0.573483	0.475419	0.909606
lung_adenocarcinoma	Intra-Abdominal	oncogenic alterations	FOXA1_Amplification	1575	10				0.0774603	0	#NUM!	1	1
lung_adenocarcinoma	Intra-Abdominal	oncogenic alterations	KEAP1_mut	1575	10				0.0825397	0	#NUM!	1	1
lung_adenocarcinoma	Intra-Abdominal	oncogenic alterations	KRAS_mut	1575	10				0.290794	0.2	-0.494495	0.73293	0.971516
lung_adenocarcinoma	Intra-Abdominal	oncogenic alterations	MDM2_Amplification	1575	10				0.0571429	0	#NUM!	1	1
lung_adenocarcinoma	Intra-Abdominal	oncogenic alterations	MYC_Amplification	1575	10				0.072381	0.3	1.70126	0.0320718	0.191868
lung_adenocarcinoma	Intra-Abdominal	oncogenic alterations	NF1_mut	1575	10				0.0539683	0	#NUM!	1	1
lung_adenocarcinoma	Intra-Abdominal	oncogenic alterations	NKX2-1_Amplification	1575	10				0.106032	0	#NUM!	0.612013	0.938331
lung_adenocarcinoma	Intra-Abdominal	oncogenic alterations	RBM10_mut	1575	10				0.0711111	0.1	0.372236	0.52375	0.925382
lung_adenocarcinoma	Intra-Abdominal	oncogenic alterations	SMARCA4_mut	1575	10				0.0539683	0.1	0.666101	0.428504	0.870409
lung_adenocarcinoma	Intra-Abdominal	oncogenic alterations	STK11_mut	1575	10				0.126349	0.1	-0.263442	1	1
lung_adenocarcinoma	Intra-Abdominal	oncogenic alterations	TERT_Amplification	1575	10				0.0780952	0.1	0.271096	0.558268	0.938331
lung_adenocarcinoma	Intra-Abdominal	oncogenic alterations	TP53_mut	1575	10				0.567619	0.4	-0.67716	0.34526	0.821059
lung_adenocarcinoma	Intra-Abdominal	oncopath	RTK_RAS	1575	10				0.866667	1	#NUM!	0.376287	0.821059
lung_adenocarcinoma	Intra-Abdominal	oncopath	p53	1575	10				0.667937	0.4	-1.10357	0.0933342	0.384544
lung_adenocarcinoma	Intra-Abdominal	oncopath	Epigenetic	1575	10				0.323175	0.5	0.738735	0.308619	0.77357
lung_adenocarcinoma	Intra-Abdominal	oncopath	PI3K	1575	10				0.281905	0.1	-1.26169	0.29934	0.761753
lung_adenocarcinoma	Intra-Abdominal	oncopath	Cell_Cycle	1575	10				0.347937	0.3	-0.219006	1	1
lung_adenocarcinoma	Intra-Abdominal	oncopath	WNT	1575	10				0.0844444	0.2	0.996198	0.206896	0.635598
lung_adenocarcinoma	Intra-Abdominal	oncopath	NOTCH	1575	10				0.0787302	0.2	1.07245	0.185685	0.608834
lung_adenocarcinoma	Intra-Abdominal	oncopath	DDR	1575	10				0.129524	0.1	-0.291883	1	1
lung_adenocarcinoma	Intra-Abdominal	oncopath	MYC	1575	10				0.12381	0.3	1.10853	0.118715	0.454852
lung_adenocarcinoma	Intra-Abdominal	oncopath	TGF_Beta	1575	10				0.0647619	0.3	1.82037	0.0240807	0.160565
lung_adenocarcinoma	Intra-Abdominal	oncopath	NRF2	1575	10				0.100317	0.1	-0.00352017	1	1
lung_adenocarcinoma	Liver	broad continuous	fga	1446	139	0.183	0.343	0.906365				3.64557e-09	2.48628e-07
lung_adenocarcinoma	Liver	broad continuous	fga_facets	1038	112	0.495579	0.55333	0.159024				2.87042e-06	0.000121526
lung_adenocarcinoma	Liver	broad continuous	clonal_fraction	1005	110	0.857143	0.944359	0.1398				0.00499093	0.0548805
lung_adenocarcinoma	Liver	broad continuous	tmb	1446	139	6.144	6.144	0				0.595295	0.938331
lung_adenocarcinoma	Liver	oncogenic alterations	ALK_fusion	1446	139				0.0546335	0.0935252	0.57913	0.0835782	0.3674
lung_adenocarcinoma	Liver	oncogenic alterations	CDKN2A_Deletion	1446	139				0.156293	0.266187	0.671537	0.00174241	0.0270073
lung_adenocarcinoma	Liver	oncogenic alterations	EGFR_Amplification	1446	139				0.0857538	0.165468	0.747922	0.00515007	0.0548805
lung_adenocarcinoma	Liver	oncogenic alterations	EGFR_mut	1446	139				0.26971	0.316547	0.226292	0.233739	0.703324
lung_adenocarcinoma	Liver	oncogenic alterations	FOXA1_Amplification	1446	139				0.0746888	0.100719	0.32731	0.315042	0.778474
lung_adenocarcinoma	Liver	oncogenic alterations	KEAP1_mut	1446	139				0.082296	0.0791367	-0.0425613	1	1
lung_adenocarcinoma	Liver	oncogenic alterations	KRAS_mut	1446	139				0.298064	0.208633	-0.476374	0.0309381	0.191816
lung_adenocarcinoma	Liver	oncogenic alterations	MDM2_Amplification	1446	139				0.0560166	0.0647482	0.154039	0.699636	0.965894
lung_adenocarcinoma	Liver	oncogenic alterations	MYC_Amplification	1446	139				0.071231	0.100719	0.3784	0.231699	0.703324
lung_adenocarcinoma	Liver	oncogenic alterations	NF1_mut	1446	139				0.0532503	0.057554	0.0822494	0.84296	1
lung_adenocarcinoma	Liver	oncogenic alterations	NKX2-1_Amplification	1446	139				0.102351	0.136691	0.328083	0.245459	0.709336
lung_adenocarcinoma	Liver	oncogenic alterations	RBM10_mut	1446	139				0.0726141	0.057554	-0.248401	0.606848	0.938331
lung_adenocarcinoma	Liver	oncogenic alterations	SMARCA4_mut	1446	139				0.0573997	0.0215827	-1.015	0.0782888	0.355953
lung_adenocarcinoma	Liver	oncogenic alterations	STK11_mut	1446	139				0.129322	0.0935252	-0.364158	0.283796	0.761753
lung_adenocarcinoma	Liver	oncogenic alterations	TERT_Amplification	1446	139				0.077455	0.0863309	0.118053	0.740015	0.971516
lung_adenocarcinoma	Liver	oncogenic alterations	TP53_mut	1446	139				0.565007	0.582734	0.0724745	0.720554	0.971516
lung_adenocarcinoma	Liver	oncopath	RTK_RAS	1446	139				0.869295	0.848921	-0.168434	0.512154	0.91437
lung_adenocarcinoma	Liver	oncopath	p53	1446	139				0.662517	0.705036	0.196707	0.346671	0.821059
lung_adenocarcinoma	Liver	oncopath	Epigenetic	1446	139				0.327109	0.294964	-0.150037	0.506745	0.91437
lung_adenocarcinoma	Liver	oncopath	PI3K	1446	139				0.284232	0.244604	-0.203891	0.373798	0.821059
lung_adenocarcinoma	Liver	oncopath	Cell_Cycle	1446	139				0.338174	0.446043	0.454503	0.0118688	0.0987133
lung_adenocarcinoma	Liver	oncopath	WNT	1446	139				0.0836791	0.100719	0.203974	0.52314	0.925382
lung_adenocarcinoma	Liver	oncopath	NOTCH	1446	139				0.082296	0.0503597	-0.525061	0.248455	0.709616
lung_adenocarcinoma	Liver	oncopath	DDR	1446	139				0.124481	0.179856	0.433025	0.0839132	0.3674
lung_adenocarcinoma	Liver	oncopath	MYC	1446	139				0.123098	0.143885	0.179877	0.501205	0.913962
lung_adenocarcinoma	Liver	oncopath	TGF_Beta	1446	139				0.0650069	0.0791367	0.211765	0.477476	0.909606
lung_adenocarcinoma	Liver	oncopath	NRF2	1446	139				0.100277	0.100719	0.00489535	1	1
lung_adenocarcinoma	Lung	broad continuous	fga	1565	20	0.195	0.1895	-0.0412763				0.632875	0.938331
lung_adenocarcinoma	Lung	broad continuous	fga_facets	1133	17	0.503654	0.475358	-0.0834178				0.292087	0.761753
lung_adenocarcinoma	Lung	broad continuous	clonal_fraction	1098	17	0.861004	1	0.215908				0.489814	0.913962
lung_adenocarcinoma	Lung	broad continuous	tmb	1565	20	6.144	4.91895	-0.32083				0.420751	0.870409
lung_adenocarcinoma	Lung	oncogenic alterations	ALK_fusion	1565	20				0.0587859	0	#NUM!	0.62529	0.938331
lung_adenocarcinoma	Lung	oncogenic alterations	CDKN2A_Deletion	1565	20				0.166134	0.15	-0.121245	1	1
lung_adenocarcinoma	Lung	oncogenic alterations	EGFR_Amplification	1565	20				0.0920128	0.15	0.554264	0.422512	0.870409
lung_adenocarcinoma	Lung	oncogenic alterations	EGFR_mut	1565	20				0.269649	0.6	1.40081	0.00367307	0.0463895
lung_adenocarcinoma	Lung	oncogenic alterations	FOXA1_Amplification	1565	20				0.0773163	0.05	-0.464776	1	1
lung_adenocarcinoma	Lung	oncogenic alterations	KEAP1_mut	1565	20				0.0830671	0	#NUM!	0.400713	0.85924
lung_adenocarcinoma	Lung	oncogenic alterations	KRAS_mut	1565	20				0.290735	0.25	-0.206657	0.808015	1
lung_adenocarcinoma	Lung	oncogenic alterations	MDM2_Amplification	1565	20				0.0555911	0.15	1.09682	0.100284	0.399439
lung_adenocarcinoma	Lung	oncogenic alterations	MYC_Amplification	1565	20				0.0734824	0.1	0.33691	0.654937	0.942672
lung_adenocarcinoma	Lung	oncogenic alterations	NF1_mut	1565	20				0.0543131	0	#NUM!	0.621419	0.938331
lung_adenocarcinoma	Lung	oncogenic alterations	NKX2-1_Amplification	1565	20				0.10607	0.05	-0.812539	0.713986	0.971516
lung_adenocarcinoma	Lung	oncogenic alterations	RBM10_mut	1565	20				0.0709265	0.1	0.375033	0.648939	0.942672
lung_adenocarcinoma	Lung	oncogenic alterations	SMARCA4_mut	1565	20				0.0549521	0	#NUM!	0.621817	0.938331
lung_adenocarcinoma	Lung	oncogenic alterations	STK11_mut	1565	20				0.127157	0.05	-1.01766	0.499138	0.913962
lung_adenocarcinoma	Lung	oncogenic alterations	TERT_Amplification	1565	20				0.0779553	0.1	0.27304	0.666229	0.942672
lung_adenocarcinoma	Lung	oncogenic alterations	TP53_mut	1565	20				0.568051	0.45	-0.474253	0.364789	0.821059
lung_adenocarcinoma	Lung	oncopath	RTK_RAS	1565	20				0.867732	0.85	-0.146333	0.740745	0.971516
lung_adenocarcinoma	Lung	oncopath	p53	1565	20				0.667093	0.6	-0.289369	0.633719	0.938331
lung_adenocarcinoma	Lung	oncopath	Epigenetic	1565	20				0.324601	0.3	-0.114514	1	1
lung_adenocarcinoma	Lung	oncopath	PI3K	1565	20				0.280511	0.3	0.0945631	0.806116	1
lung_adenocarcinoma	Lung	oncopath	Cell_Cycle	1565	20				0.347604	0.35	0.0105459	1	1
lung_adenocarcinoma	Lung	oncopath	WNT	1565	20				0.084345	0.15	0.649627	0.239254	0.703324
lung_adenocarcinoma	Lung	oncopath	NOTCH	1565	20				0.0798722	0.05	-0.500066	1	1
lung_adenocarcinoma	Lung	oncopath	DDR	1565	20				0.130351	0.05	-1.04614	0.500439	0.913962
lung_adenocarcinoma	Lung	oncopath	MYC	1565	20				0.12524	0.1	-0.253357	1	1
lung_adenocarcinoma	Lung	oncopath	TGF_Beta	1565	20				0.0664537	0.05	-0.301807	1	1
lung_adenocarcinoma	Lung	oncopath	NRF2	1565	20				0.100958	0.05	-0.757463	0.713014	0.971516
lung_adenocarcinoma	Lymph	broad continuous	fga	1006	579	0.225	0.156	-0.528379				7.47409e-05	0.00182047
lung_adenocarcinoma	Lymph	broad continuous	fga_facets	744	406	0.510771	0.478011	-0.0956342				0.0212867	0.148138
lung_adenocarcinoma	Lymph	broad continuous	clonal_fraction	724	391	0.888889	0.818182	-0.119582				0.000152798	0.0032565
lung_adenocarcinoma	Lymph	broad continuous	tmb	1006	579	5.42125	6.144	0.180553				0.157063	0.548488
lung_adenocarcinoma	Lymph	oncogenic alterations	ALK_fusion	1006	579				0.0526839	0.0673575	0.261123	0.264446	0.717473
lung_adenocarcinoma	Lymph	oncogenic alterations	CDKN2A_Deletion	1006	579				0.193837	0.117444	-0.591239	8.12617e-05	0.00184735
lung_adenocarcinoma	Lymph	oncogenic alterations	EGFR_Amplification	1006	579				0.10338	0.074266	-0.362491	0.058949	0.285698
lung_adenocarcinoma	Lymph	oncogenic alterations	EGFR_mut	1006	579				0.313121	0.205527	-0.566183	3.60844e-06	0.000123048
lung_adenocarcinoma	Lymph	oncogenic alterations	FOXA1_Amplification	1006	579				0.0755467	0.0794473	0.0545361	0.770068	0.989706
lung_adenocarcinoma	Lymph	oncogenic alterations	KEAP1_mut	1006	579				0.0785288	0.0880829	0.125151	0.507052	0.91437
lung_adenocarcinoma	Lymph	oncogenic alterations	KRAS_mut	1006	579				0.277336	0.312608	0.169643	0.150753	0.546879
lung_adenocarcinoma	Lymph	oncogenic alterations	MDM2_Amplification	1006	579				0.0616302	0.0483592	-0.256372	0.310789	0.77357
lung_adenocarcinoma	Lymph	oncogenic alterations	MYC_Amplification	1006	579				0.0735586	0.074266	0.0103298	1	1
lung_adenocarcinoma	Lymph	oncogenic alterations	NF1_mut	1006	579				0.05666	0.0483592	-0.167034	0.562836	0.938331
lung_adenocarcinoma	Lymph	oncogenic alterations	NKX2-1_Amplification	1006	579				0.102386	0.110535	0.0856537	0.611173	0.938331
lung_adenocarcinoma	Lymph	oncogenic alterations	RBM10_mut	1006	579				0.0656064	0.0811744	0.229563	0.265107	0.717473
lung_adenocarcinoma	Lymph	oncogenic alterations	SMARCA4_mut	1006	579				0.054672	0.0535406	-0.0220943	1	1
lung_adenocarcinoma	Lymph	oncogenic alterations	STK11_mut	1006	579				0.12326	0.131261	0.0720069	0.638395	0.938331
lung_adenocarcinoma	Lymph	oncogenic alterations	TERT_Amplification	1006	579				0.0755467	0.0829016	0.100823	0.627564	0.938331
lung_adenocarcinoma	Lymph	oncogenic alterations	TP53_mut	1006	579				0.564612	0.569948	0.0217282	0.874547	1
lung_adenocarcinoma	Lymph	oncopath	RTK_RAS	1006	579				0.878728	0.848014	-0.261137	0.090483	0.382958
lung_adenocarcinoma	Lymph	oncopath	p53	1006	579				0.664016	0.670121	0.0274773	0.82501	1
lung_adenocarcinoma	Lymph	oncopath	Epigenetic	1006	579				0.33002	0.314335	-0.0718195	0.540155	0.938331
lung_adenocarcinoma	Lymph	oncopath	PI3K	1006	579				0.269384	0.300518	0.152816	0.201589	0.630658
lung_adenocarcinoma	Lymph	oncopath	Cell_Cycle	1006	579				0.369781	0.309154	-0.27075	0.015932	0.123473
lung_adenocarcinoma	Lymph	oncopath	WNT	1006	579				0.083499	0.0880829	0.0584201	0.779471	0.991789
lung_adenocarcinoma	Lymph	oncopath	NOTCH	1006	579				0.0755467	0.0863558	0.145386	0.442142	0.88464
lung_adenocarcinoma	Lymph	oncopath	DDR	1006	579				0.132207	0.124352	-0.0702267	0.697762	0.965894
lung_adenocarcinoma	Lymph	oncopath	MYC	1006	579				0.125249	0.124352	-0.0081999	1	1
lung_adenocarcinoma	Lymph	oncopath	TGF_Beta	1006	579				0.0695825	0.0604491	-0.150421	0.529844	0.931323
lung_adenocarcinoma	Lymph	oncopath	NRF2	1006	579				0.0974155	0.105354	0.0871184	0.603778	0.938331
lung_adenocarcinoma	Mediastinum	broad continuous	fga	1563	22	0.195	0.1995	0.0329146				0.836653	1
lung_adenocarcinoma	Mediastinum	broad continuous	fga_facets	1133	17	0.501997	0.545987	0.121187				0.625703	0.938331
lung_adenocarcinoma	Mediastinum	broad continuous	clonal_fraction	1101	14	0.857143	0.966667	0.173483				0.205907	0.635598
lung_adenocarcinoma	Mediastinum	broad continuous	tmb	1563	22	6.144	3.51086	-0.807355				0.0148376	0.117666
lung_adenocarcinoma	Mediastinum	oncogenic alterations	ALK_fusion	1563	22				0.0588612	0	#NUM!	0.634374	0.938331
lung_adenocarcinoma	Mediastinum	oncogenic alterations	CDKN2A_Deletion	1563	22				0.165707	0.181818	0.112242	0.774931	0.989706
lung_adenocarcinoma	Mediastinum	oncogenic alterations	EGFR_Amplification	1563	22				0.0940499	0	#NUM!	0.25567	0.717473
lung_adenocarcinoma	Mediastinum	oncogenic alterations	EGFR_mut	1563	22				0.272553	0.363636	0.421804	0.341141	0.821059
lung_adenocarcinoma	Mediastinum	oncogenic alterations	FOXA1_Amplification	1563	22				0.0774152	0.0454545	-0.56621	1	1
lung_adenocarcinoma	Mediastinum	oncogenic alterations	KEAP1_mut	1563	22				0.0831734	0	#NUM!	0.249718	0.709616
lung_adenocarcinoma	Mediastinum	oncogenic alterations	KRAS_mut	1563	22				0.292386	0.136364	-0.961512	0.1542	0.548488
lung_adenocarcinoma	Mediastinum	oncogenic alterations	MDM2_Amplification	1563	22				0.0569418	0.0454545	-0.237299	1	1
lung_adenocarcinoma	Mediastinum	oncogenic alterations	MYC_Amplification	1563	22				0.0742163	0.0454545	-0.520558	1	1
lung_adenocarcinoma	Mediastinum	oncogenic alterations	NF1_mut	1563	22				0.0537428	0.0454545	-0.17612	1	1
lung_adenocarcinoma	Mediastinum	oncogenic alterations	NKX2-1_Amplification	1563	22				0.105566	0.0909091	-0.165665	1	1
lung_adenocarcinoma	Mediastinum	oncogenic alterations	RBM10_mut	1563	22				0.0722969	0	#NUM!	0.397558	0.85802
lung_adenocarcinoma	Mediastinum	oncogenic alterations	SMARCA4_mut	1563	22				0.0543826	0.0454545	-0.188625	1	1
lung_adenocarcinoma	Mediastinum	oncogenic alterations	STK11_mut	1563	22				0.127959	0	#NUM!	0.0993665	0.399439
lung_adenocarcinoma	Mediastinum	oncogenic alterations	TERT_Amplification	1563	22				0.0774152	0.136364	0.631704	0.244434	0.709336
lung_adenocarcinoma	Mediastinum	oncogenic alterations	TP53_mut	1563	22				0.566859	0.545455	-0.0866685	0.832462	1
lung_adenocarcinoma	Mediastinum	oncopath	RTK_RAS	1563	22				0.868842	0.772727	-0.666497	0.198834	0.627801
lung_adenocarcinoma	Mediastinum	oncopath	p53	1563	22				0.667306	0.590909	-0.328122	0.496551	0.913962
lung_adenocarcinoma	Mediastinum	oncopath	Epigenetic	1563	22				0.326296	0.181818	-0.778673	0.174833	0.584491
lung_adenocarcinoma	Mediastinum	oncopath	PI3K	1563	22				0.28215	0.181818	-0.569945	0.350109	0.821059
lung_adenocarcinoma	Mediastinum	oncopath	Cell_Cycle	1563	22				0.345489	0.5	0.638531	0.174395	0.584491
lung_adenocarcinoma	Mediastinum	oncopath	WNT	1563	22				0.0850928	0.0909091	0.0724767	0.710781	0.971516
lung_adenocarcinoma	Mediastinum	oncopath	NOTCH	1563	22				0.0799744	0.0454545	-0.601506	1	1
lung_adenocarcinoma	Mediastinum	oncopath	DDR	1563	22				0.129878	0.0909091	-0.400332	1	1
lung_adenocarcinoma	Mediastinum	oncopath	MYC	1563	22				0.12604	0.0454545	-1.10762	0.509519	0.91437
lung_adenocarcinoma	Mediastinum	oncopath	TGF_Beta	1563	22				0.0665387	0.0454545	-0.403225	1	1
lung_adenocarcinoma	Mediastinum	oncopath	NRF2	1563	22				0.101727	0	#NUM!	0.15763	0.548488
lung_adenocarcinoma	Pleura	broad continuous	fga	1325	260	0.219	0.0575	-1.9293				2.83426e-17	4.83242e-15
lung_adenocarcinoma	Pleura	broad continuous	fga_facets	990	160	0.512015	0.419311	-0.288167				6.28109e-07	3.56975e-05
lung_adenocarcinoma	Pleura	broad continuous	clonal_fraction	964	151	0.875	0.8	-0.129283				0.0179477	0.13302
lung_adenocarcinoma	Pleura	broad continuous	tmb	1325	260	6.144	3.93516	-0.642758				2.43596e-15	2.76887e-13
lung_adenocarcinoma	Pleura	oncogenic alterations	ALK_fusion	1325	260				0.0566038	0.0653846	0.153426	0.562775	0.938331
lung_adenocarcinoma	Pleura	oncogenic alterations	CDKN2A_Deletion	1325	260				0.175849	0.115385	-0.491896	0.0174883	0.132522
lung_adenocarcinoma	Pleura	oncogenic alterations	EGFR_Amplification	1325	260				0.0928302	0.0923077	-0.0062167	1	1
lung_adenocarcinoma	Pleura	oncogenic alterations	EGFR_mut	1325	260				0.251321	0.388462	0.637386	1.29538e-05	0.000401569
lung_adenocarcinoma	Pleura	oncogenic alterations	FOXA1_Amplification	1325	260				0.08	0.0615385	-0.282063	0.372856	0.821059
lung_adenocarcinoma	Pleura	oncogenic alterations	KEAP1_mut	1325	260				0.0890566	0.0461538	-0.702919	0.0187861	0.13346
lung_adenocarcinoma	Pleura	oncogenic alterations	KRAS_mut	1325	260				0.303396	0.223077	-0.4164	0.00888247	0.0791568
lung_adenocarcinoma	Pleura	oncogenic alterations	MDM2_Amplification	1325	260				0.0543396	0.0692308	0.257888	0.378024	0.821059
lung_adenocarcinoma	Pleura	oncogenic alterations	MYC_Amplification	1325	260				0.0754717	0.0653846	-0.154228	0.696908	0.965894
lung_adenocarcinoma	Pleura	oncogenic alterations	NF1_mut	1325	260				0.0566038	0.0384615	-0.405232	0.291721	0.761753
lung_adenocarcinoma	Pleura	oncogenic alterations	NKX2-1_Amplification	1325	260				0.10717	0.0961538	-0.120653	0.659346	0.942672
lung_adenocarcinoma	Pleura	oncogenic alterations	RBM10_mut	1325	260				0.0739623	0.0576923	-0.265689	0.428823	0.870409
lung_adenocarcinoma	Pleura	oncogenic alterations	SMARCA4_mut	1325	260				0.0573585	0.0384615	-0.41927	0.293207	0.761753
lung_adenocarcinoma	Pleura	oncogenic alterations	STK11_mut	1325	260				0.138113	0.0653846	-0.828422	0.000721842	0.0144793
lung_adenocarcinoma	Pleura	oncogenic alterations	TERT_Amplification	1325	260				0.0845283	0.0461538	-0.645804	0.0422243	0.232234
lung_adenocarcinoma	Pleura	oncogenic alterations	TP53_mut	1325	260				0.572075	0.538462	-0.136084	0.338113	0.821059
lung_adenocarcinoma	Pleura	oncopath	RTK_RAS	1325	260				0.860377	0.903846	0.422008	0.071099	0.327632
lung_adenocarcinoma	Pleura	oncopath	p53	1325	260				0.673208	0.630769	-0.187075	0.195574	0.623279
lung_adenocarcinoma	Pleura	oncopath	Epigenetic	1325	260				0.338113	0.253846	-0.406245	0.00898433	0.0791568
lung_adenocarcinoma	Pleura	oncopath	PI3K	1325	260				0.300377	0.180769	-0.665263	5.97544e-05	0.00169802
lung_adenocarcinoma	Pleura	oncopath	Cell_Cycle	1325	260				0.364528	0.261538	-0.481934	0.00133442	0.0227519
lung_adenocarcinoma	Pleura	oncopath	WNT	1325	260				0.0943396	0.0384615	-0.956691	0.00219655	0.0325662
lung_adenocarcinoma	Pleura	oncopath	NOTCH	1325	260				0.085283	0.05	-0.571471	0.0594854	0.285698
lung_adenocarcinoma	Pleura	oncopath	DDR	1325	260				0.141132	0.0692308	-0.792279	0.00113959	0.0204526
lung_adenocarcinoma	Pleura	oncopath	MYC	1325	260				0.130566	0.0961538	-0.344528	0.150359	0.546879
lung_adenocarcinoma	Pleura	oncopath	TGF_Beta	1325	260				0.0679245	0.0576923	-0.174086	0.682085	0.955497
lung_adenocarcinoma	Pleura	oncopath	NRF2	1325	260				0.109434	0.0538462	-0.769293	0.00469883	0.05341
lung_adenocarcinoma	Skin	broad continuous	fga	1575	10	0.195	0.246	0.335184				0.169601	0.57834
lung_adenocarcinoma	Skin	broad continuous	fga_facets	1142	8	0.502267	0.545339	0.118699				0.238896	0.703324
lung_adenocarcinoma	Skin	broad continuous	clonal_fraction	1107	8	0.857143	1	0.222392				0.00856609	0.0791568
lung_adenocarcinoma	Skin	broad continuous	tmb	1575	10	6.144	5.58451	-0.137748				0.807131	1
lung_adenocarcinoma	Skin	oncogenic alterations	ALK_fusion	1575	10				0.0577778	0.1	0.593914	0.451038	0.891047
lung_adenocarcinoma	Skin	oncogenic alterations	CDKN2A_Deletion	1575	10				0.163175	0.6	2.03814	0.002297	0.0326366
lung_adenocarcinoma	Skin	oncogenic alterations	EGFR_Amplification	1575	10				0.0926984	0.1	0.0838125	1	1
lung_adenocarcinoma	Skin	oncogenic alterations	EGFR_mut	1575	10				0.274286	0.2	-0.413027	0.736795	0.971516
lung_adenocarcinoma	Skin	oncogenic alterations	FOXA1_Amplification	1575	10				0.0768254	0.1	0.288848	0.552165	0.938331
lung_adenocarcinoma	Skin	oncogenic alterations	KEAP1_mut	1575	10				0.0819048	0.1	0.219367	0.576132	0.938331
lung_adenocarcinoma	Skin	oncogenic alterations	KRAS_mut	1575	10				0.290159	0.3	0.0472877	1	1
lung_adenocarcinoma	Skin	oncogenic alterations	MDM2_Amplification	1575	10				0.0565079	0.1	0.617416	0.443617	0.88464
lung_adenocarcinoma	Skin	oncogenic alterations	MYC_Amplification	1575	10				0.0742857	0	#NUM!	1	1
lung_adenocarcinoma	Skin	oncogenic alterations	NF1_mut	1575	10				0.0533333	0.1	0.678587	0.424668	0.870409
lung_adenocarcinoma	Skin	oncogenic alterations	NKX2-1_Amplification	1575	10				0.105397	0.1	-0.0585447	1	1
lung_adenocarcinoma	Skin	oncogenic alterations	RBM10_mut	1575	10				0.0704762	0.2	1.19186	0.155901	0.548488
lung_adenocarcinoma	Skin	oncogenic alterations	SMARCA4_mut	1575	10				0.0539683	0.1	0.666101	0.428504	0.870409
lung_adenocarcinoma	Skin	oncogenic alterations	STK11_mut	1575	10				0.126984	0	#NUM!	0.624311	0.938331
lung_adenocarcinoma	Skin	oncogenic alterations	TERT_Amplification	1575	10				0.0787302	0	#NUM!	1	1
lung_adenocarcinoma	Skin	oncogenic alterations	TP53_mut	1575	10				0.566984	0.5	-0.269376	0.754134	0.982623
lung_adenocarcinoma	Skin	oncopath	RTK_RAS	1575	10				0.867937	0.8	-0.496164	0.630502	0.938331
lung_adenocarcinoma	Skin	oncopath	p53	1575	10				0.666667	0.6	-0.287453	0.739303	0.971516
lung_adenocarcinoma	Skin	oncopath	Epigenetic	1575	10				0.325714	0.1	-1.46906	0.181359	0.600422
lung_adenocarcinoma	Skin	oncopath	PI3K	1575	10				0.281905	0.1	-1.26169	0.29934	0.761753
lung_adenocarcinoma	Skin	oncopath	Cell_Cycle	1575	10				0.345397	0.7	1.48562	0.0384134	0.218316
lung_adenocarcinoma	Skin	oncopath	WNT	1575	10				0.0850794	0.1	0.177907	0.590518	0.938331
lung_adenocarcinoma	Skin	oncopath	NOTCH	1575	10				0.0793651	0.1	0.253602	0.564297	0.938331
lung_adenocarcinoma	Skin	oncopath	DDR	1575	10				0.128254	0.3	1.06822	0.128642	0.476814
lung_adenocarcinoma	Skin	oncopath	MYC	1575	10				0.125079	0.1	-0.251895	1	1
lung_adenocarcinoma	Skin	oncopath	TGF_Beta	1575	10				0.0647619	0.3	1.82037	0.0240807	0.160565
lung_adenocarcinoma	Skin	oncopath	NRF2	1575	10				0.0996825	0.2	0.813755	0.265003	0.717473
lung_squamous_cell_carcinoma	Bone	broad continuous	fga	128	16	0.2935	0.3205	0.126964				0.502438	1
lung_squamous_cell_carcinoma	Bone	broad continuous	fga_facets	93	13	0.48888	0.533047	0.124783				0.105649	1
lung_squamous_cell_carcinoma	Bone	broad continuous	clonal_fraction	91	13	0.894737	0.928571	0.0535495				0.227342	1
lung_squamous_cell_carcinoma	Bone	broad continuous	tmb	128	16	8.77715	10.0937	0.201634				0.816398	1
lung_squamous_cell_carcinoma	Bone	oncogenic alterations	AKT2_Amplification	128	16				0.0546875	0	#NUM!	1	1
lung_squamous_cell_carcinoma	Bone	oncogenic alterations	ARID1A_mut	128	16				0.0625	0.1875	1.22912	0.106813	1
lung_squamous_cell_carcinoma	Bone	oncogenic alterations	BCL6_Amplification	128	16				0.140625	0.125	-0.134894	1	1
lung_squamous_cell_carcinoma	Bone	oncogenic alterations	CDKN2A_Deletion	128	16				0.25	0.1875	-0.365386	0.761489	1
lung_squamous_cell_carcinoma	Bone	oncogenic alterations	CDKN2A_mut	128	16				0.09375	0.1875	0.795289	0.376139	1
lung_squamous_cell_carcinoma	Bone	oncogenic alterations	EGFR_Amplification	128	16				0.0703125	0.0625	-0.125289	1	1
lung_squamous_cell_carcinoma	Bone	oncogenic alterations	FBXW7_mut	128	16				0.0546875	0	#NUM!	1	1
lung_squamous_cell_carcinoma	Bone	oncogenic alterations	FGFR1_Amplification	128	16				0.125	0	#NUM!	0.216898	1
lung_squamous_cell_carcinoma	Bone	oncogenic alterations	KEAP1_mut	128	16				0.078125	0.0625	-0.238412	1	1
lung_squamous_cell_carcinoma	Bone	oncogenic alterations	KMT2D_mut	128	16				0.132812	0.0625	-0.82723	0.693497	1
lung_squamous_cell_carcinoma	Bone	oncogenic alterations	MYC_Amplification	128	16				0.0625	0.125	0.755373	0.307004	1
lung_squamous_cell_carcinoma	Bone	oncogenic alterations	NF1_mut	128	16				0.0625	0	#NUM!	0.597985	1
lung_squamous_cell_carcinoma	Bone	oncogenic alterations	NFE2L2_mut	128	16				0.148438	0.125	-0.197692	1	1
lung_squamous_cell_carcinoma	Bone	oncogenic alterations	PIK3CA_Amplification	128	16				0.164062	0.25	0.525509	0.481012	1
lung_squamous_cell_carcinoma	Bone	oncogenic alterations	PIK3CA_mut	128	16				0.101562	0.0625	-0.524968	1	1
lung_squamous_cell_carcinoma	Bone	oncogenic alterations	PTEN_mut	128	16				0.09375	0	#NUM!	0.361542	1
lung_squamous_cell_carcinoma	Bone	oncogenic alterations	RASA1_mut	128	16				0.0625	0	#NUM!	0.597985	1
lung_squamous_cell_carcinoma	Bone	oncogenic alterations	RB1_mut	128	16				0.078125	0.0625	-0.238412	1	1
lung_squamous_cell_carcinoma	Bone	oncogenic alterations	TERT_Amplification	128	16				0.078125	0	#NUM!	0.602583	1
lung_squamous_cell_carcinoma	Bone	oncogenic alterations	TP53_mut	128	16				0.851562	0.75	-0.643029	0.288421	1
lung_squamous_cell_carcinoma	Bone	oncogenic alterations	CCND1_FGF19_Amplification	128	16				0.0859375	0.125	0.415054	0.639194	1
lung_squamous_cell_carcinoma	Bone	oncopath	RTK_RAS	128	16				0.460938	0.5625	0.405029	0.596614	1
lung_squamous_cell_carcinoma	Bone	oncopath	p53	128	16				0.859375	0.9375	0.893214	0.6955	1
lung_squamous_cell_carcinoma	Bone	oncopath	Epigenetic	128	16				0.460938	0.625	0.662794	0.289993	1
lung_squamous_cell_carcinoma	Bone	oncopath	PI3K	128	16				0.453125	0.3125	-0.596403	0.423566	1
lung_squamous_cell_carcinoma	Bone	oncopath	Cell_Cycle	128	16				0.523438	0.5625	0.156406	0.797384	1
lung_squamous_cell_carcinoma	Bone	oncopath	NOTCH	128	16				0.195312	0.1875	-0.0501119	1	1
lung_squamous_cell_carcinoma	Bone	oncopath	DDR	128	16				0.101562	0.125	0.232326	0.673891	1
lung_squamous_cell_carcinoma	Bone	oncopath	MYC	128	16				0.0859375	0.1875	0.889867	0.190093	1
lung_squamous_cell_carcinoma	Bone	oncopath	TGF_Beta	128	16				0.0625	0.125	0.755373	0.307004	1
lung_squamous_cell_carcinoma	Bone	oncopath	HIPPO	128	16				0.0625	0.0625	0	1	1
lung_squamous_cell_carcinoma	Bone	oncopath	NRF2	128	16				0.226562	0.1875	-0.236927	1	1
lung_squamous_cell_carcinoma	CNS/Brain	broad continuous	fga	126	18	0.2745	0.395	0.525047				0.0132598	1
lung_squamous_cell_carcinoma	CNS/Brain	broad continuous	fga_facets	94	12	0.50358	0.536421	0.091144				0.146836	1
lung_squamous_cell_carcinoma	CNS/Brain	broad continuous	clonal_fraction	92	12	0.9	0.921538	0.0341194				0.503313	1
lung_squamous_cell_carcinoma	CNS/Brain	broad continuous	tmb	126	18	8.77715	10.1852	0.214655				0.103303	1
lung_squamous_cell_carcinoma	CNS/Brain	oncogenic alterations	AKT2_Amplification	126	18				0.047619	0.0555556	0.161309	1	1
lung_squamous_cell_carcinoma	CNS/Brain	oncogenic alterations	ARID1A_mut	126	18				0.0714286	0.111111	0.481585	0.629073	1
lung_squamous_cell_carcinoma	CNS/Brain	oncogenic alterations	BCL6_Amplification	126	18				0.142857	0.111111	-0.285831	1	1
lung_squamous_cell_carcinoma	CNS/Brain	oncogenic alterations	CDKN2A_Deletion	126	18				0.238095	0.277778	0.206169	0.770286	1
lung_squamous_cell_carcinoma	CNS/Brain	oncogenic alterations	CDKN2A_mut	126	18				0.0952381	0.166667	0.636531	0.403109	1
lung_squamous_cell_carcinoma	CNS/Brain	oncogenic alterations	EGFR_Amplification	126	18				0.0714286	0.0555556	-0.266557	1	1
lung_squamous_cell_carcinoma	CNS/Brain	oncogenic alterations	FBXW7_mut	126	18				0.0555556	0	#NUM!	0.596452	1
lung_squamous_cell_carcinoma	CNS/Brain	oncogenic alterations	FGFR1_Amplification	126	18				0.119048	0.0555556	-0.82728	0.693497	1
lung_squamous_cell_carcinoma	CNS/Brain	oncogenic alterations	KEAP1_mut	126	18				0.0634921	0.166667	1.07146	0.142286	1
lung_squamous_cell_carcinoma	CNS/Brain	oncogenic alterations	KMT2D_mut	126	18				0.126984	0.111111	-0.150541	1	1
lung_squamous_cell_carcinoma	CNS/Brain	oncogenic alterations	MYC_Amplification	126	18				0.0714286	0.0555556	-0.266557	1	1
lung_squamous_cell_carcinoma	CNS/Brain	oncogenic alterations	NF1_mut	126	18				0.0555556	0.0555556	0	1	1
lung_squamous_cell_carcinoma	CNS/Brain	oncogenic alterations	NFE2L2_mut	126	18				0.126984	0.277778	0.963809	0.143603	1
lung_squamous_cell_carcinoma	CNS/Brain	oncogenic alterations	PIK3CA_Amplification	126	18				0.166667	0.222222	0.353977	0.518632	1
lung_squamous_cell_carcinoma	CNS/Brain	oncogenic alterations	PIK3CA_mut	126	18				0.103175	0.0555556	-0.666987	1	1
lung_squamous_cell_carcinoma	CNS/Brain	oncogenic alterations	PTEN_mut	126	18				0.0634921	0.222222	1.42353	0.0450318	1
lung_squamous_cell_carcinoma	CNS/Brain	oncogenic alterations	RASA1_mut	126	18				0.0555556	0.0555556	0	1	1
lung_squamous_cell_carcinoma	CNS/Brain	oncogenic alterations	RB1_mut	126	18				0.0714286	0.111111	0.481585	0.629073	1
lung_squamous_cell_carcinoma	CNS/Brain	oncogenic alterations	TERT_Amplification	126	18				0.0555556	0.166667	1.21149	0.112391	1
lung_squamous_cell_carcinoma	CNS/Brain	oncogenic alterations	TP53_mut	126	18				0.825397	0.944444	1.27369	0.307225	1
lung_squamous_cell_carcinoma	CNS/Brain	oncogenic alterations	CCND1_FGF19_Amplification	126	18				0.0873016	0.111111	0.265579	0.666904	1
lung_squamous_cell_carcinoma	CNS/Brain	oncopath	RTK_RAS	126	18				0.47619	0.444444	-0.126948	1	1
lung_squamous_cell_carcinoma	CNS/Brain	oncopath	p53	126	18				0.857143	0.944444	1.03616	0.468037	1
lung_squamous_cell_carcinoma	CNS/Brain	oncopath	Epigenetic	126	18				0.5	0.333333	-0.688446	0.214937	1
lung_squamous_cell_carcinoma	CNS/Brain	oncopath	PI3K	126	18				0.420635	0.555556	0.539447	0.316931	1
lung_squamous_cell_carcinoma	CNS/Brain	oncopath	Cell_Cycle	126	18				0.5	0.722222	0.949191	0.128248	1
lung_squamous_cell_carcinoma	CNS/Brain	oncopath	NOTCH	126	18				0.206349	0.111111	-0.728124	0.526424	1
lung_squamous_cell_carcinoma	CNS/Brain	oncopath	DDR	126	18				0.103175	0.111111	0.082424	1	1
lung_squamous_cell_carcinoma	CNS/Brain	oncopath	MYC	126	18				0.0952381	0.111111	0.170567	0.687833	1
lung_squamous_cell_carcinoma	CNS/Brain	oncopath	TGF_Beta	126	18				0.0793651	0	#NUM!	0.613798	1
lung_squamous_cell_carcinoma	CNS/Brain	oncopath	HIPPO	126	18				0.0714286	0	#NUM!	0.602343	1
lung_squamous_cell_carcinoma	CNS/Brain	oncopath	NRF2	126	18				0.190476	0.444444	1.21313	0.0292502	1
lung_squamous_cell_carcinoma	Liver	broad continuous	fga	130	14	0.288	0.507	0.815917				0.0238813	1
lung_squamous_cell_carcinoma	Liver	broad continuous	fga_facets	94	12	0.507084	0.521097	0.039327				0.586836	1
lung_squamous_cell_carcinoma	Liver	broad continuous	clonal_fraction	92	12	0.9	0.961538	0.0954196				0.159562	1
lung_squamous_cell_carcinoma	Liver	broad continuous	tmb	130	14	8.77715	10.2383	0.222148				0.241703	1
lung_squamous_cell_carcinoma	Liver	oncogenic alterations	AKT2_Amplification	130	14				0.0461538	0.0714286	0.459763	0.519137	1
lung_squamous_cell_carcinoma	Liver	oncogenic alterations	ARID1A_mut	130	14				0.0615385	0.214286	1.40981	0.0759198	1
lung_squamous_cell_carcinoma	Liver	oncogenic alterations	BCL6_Amplification	130	14				0.115385	0.357143	1.43445	0.0273338	1
lung_squamous_cell_carcinoma	Liver	oncogenic alterations	CDKN2A_Deletion	130	14				0.253846	0.142857	-0.709347	0.518161	1
lung_squamous_cell_carcinoma	Liver	oncogenic alterations	CDKN2A_mut	130	14				0.107692	0.0714286	-0.447712	1	1
lung_squamous_cell_carcinoma	Liver	oncogenic alterations	EGFR_Amplification	130	14				0.0615385	0.142857	0.923984	0.251256	1
lung_squamous_cell_carcinoma	Liver	oncogenic alterations	FBXW7_mut	130	14				0.0461538	0.0714286	0.459763	0.519137	1
lung_squamous_cell_carcinoma	Liver	oncogenic alterations	FGFR1_Amplification	130	14				0.115385	0.0714286	-0.524968	1	1
lung_squamous_cell_carcinoma	Liver	oncogenic alterations	KEAP1_mut	130	14				0.0615385	0.214286	1.40981	0.0759198	1
lung_squamous_cell_carcinoma	Liver	oncogenic alterations	KMT2D_mut	130	14				0.130769	0.0714286	-0.666987	1	1
lung_squamous_cell_carcinoma	Liver	oncogenic alterations	MYC_Amplification	130	14				0.0769231	0	#NUM!	0.598375	1
lung_squamous_cell_carcinoma	Liver	oncogenic alterations	NF1_mut	130	14				0.0461538	0.142857	1.22372	0.175163	1
lung_squamous_cell_carcinoma	Liver	oncogenic alterations	NFE2L2_mut	130	14				0.161538	0	#NUM!	0.223026	1
lung_squamous_cell_carcinoma	Liver	oncogenic alterations	PIK3CA_Amplification	130	14				0.153846	0.357143	1.10685	0.0694631	1
lung_squamous_cell_carcinoma	Liver	oncogenic alterations	PIK3CA_mut	130	14				0.0923077	0.142857	0.490002	0.628	1
lung_squamous_cell_carcinoma	Liver	oncogenic alterations	PTEN_mut	130	14				0.0923077	0	#NUM!	0.607344	1
lung_squamous_cell_carcinoma	Liver	oncogenic alterations	RASA1_mut	130	14				0.0538462	0.0714286	0.298992	0.568277	1
lung_squamous_cell_carcinoma	Liver	oncogenic alterations	RB1_mut	130	14				0.0769231	0.0714286	-0.0795195	1	1
lung_squamous_cell_carcinoma	Liver	oncogenic alterations	TERT_Amplification	130	14				0.0692308	0.0714286	0.0333859	1	1
lung_squamous_cell_carcinoma	Liver	oncogenic alterations	TP53_mut	130	14				0.838462	0.857143	0.143966	1	1
lung_squamous_cell_carcinoma	Liver	oncogenic alterations	CCND1_FGF19_Amplification	130	14				0.0769231	0.214286	1.17374	0.116524	1
lung_squamous_cell_carcinoma	Liver	oncopath	RTK_RAS	130	14				0.484615	0.357143	-0.522651	0.410942	1
lung_squamous_cell_carcinoma	Liver	oncopath	p53	130	14				0.869231	0.857143	-0.101706	1	1
lung_squamous_cell_carcinoma	Liver	oncopath	Epigenetic	130	14				0.469231	0.571429	0.408049	0.577054	1
lung_squamous_cell_carcinoma	Liver	oncopath	PI3K	130	14				0.423077	0.571429	0.593594	0.396342	1
lung_squamous_cell_carcinoma	Liver	oncopath	Cell_Cycle	130	14				0.530769	0.5	-0.122374	1	1
lung_squamous_cell_carcinoma	Liver	oncopath	NOTCH	130	14				0.207692	0.0714286	-1.22002	0.304697	1
lung_squamous_cell_carcinoma	Liver	oncopath	DDR	130	14				0.107692	0.0714286	-0.447712	1	1
lung_squamous_cell_carcinoma	Liver	oncopath	MYC	130	14				0.1	0.0714286	-0.365462	1	1
lung_squamous_cell_carcinoma	Liver	oncopath	TGF_Beta	130	14				0.0615385	0.142857	0.923984	0.251256	1
lung_squamous_cell_carcinoma	Liver	oncopath	HIPPO	130	14				0.0692308	0	#NUM!	0.600021	1
lung_squamous_cell_carcinoma	Liver	oncopath	NRF2	130	14				0.223077	0.214286	-0.0510888	1	1
lung_squamous_cell_carcinoma	Lymph	broad continuous	fga	89	55	0.311	0.27	-0.203955				0.161488	1
lung_squamous_cell_carcinoma	Lymph	broad continuous	fga_facets	68	38	0.510227	0.472556	-0.110653				0.389937	1
lung_squamous_cell_carcinoma	Lymph	broad continuous	clonal_fraction	67	37	0.923077	0.857143	-0.106915				0.0229016	1
lung_squamous_cell_carcinoma	Lymph	broad continuous	tmb	89	55	8.77715	7.89943	-0.152003				0.611352	1
lung_squamous_cell_carcinoma	Lymph	oncogenic alterations	AKT2_Amplification	89	55				0.0224719	0.0909091	1.45965	0.106044	1
lung_squamous_cell_carcinoma	Lymph	oncogenic alterations	ARID1A_mut	89	55				0.101124	0.0363636	-1.08586	0.205524	1
lung_squamous_cell_carcinoma	Lymph	oncogenic alterations	BCL6_Amplification	89	55				0.134831	0.145455	0.0875744	1	1
lung_squamous_cell_carcinoma	Lymph	oncogenic alterations	CDKN2A_Deletion	89	55				0.213483	0.290909	0.410098	0.321507	1
lung_squamous_cell_carcinoma	Lymph	oncogenic alterations	CDKN2A_mut	89	55				0.11236	0.0909091	-0.234124	0.784037	1
lung_squamous_cell_carcinoma	Lymph	oncogenic alterations	EGFR_Amplification	89	55				0.0786517	0.0545455	-0.389227	0.741761	1
lung_squamous_cell_carcinoma	Lymph	oncogenic alterations	FBXW7_mut	89	55				0.0337079	0.0727273	0.804312	0.427836	1
lung_squamous_cell_carcinoma	Lymph	oncogenic alterations	FGFR1_Amplification	89	55				0.0786517	0.163636	0.823321	0.170842	1
lung_squamous_cell_carcinoma	Lymph	oncogenic alterations	KEAP1_mut	89	55				0.101124	0.0363636	-1.08586	0.205524	1
lung_squamous_cell_carcinoma	Lymph	oncogenic alterations	KMT2D_mut	89	55				0.123596	0.127273	0.0333123	1	1
lung_squamous_cell_carcinoma	Lymph	oncogenic alterations	MYC_Amplification	89	55				0.0674157	0.0727273	0.0809779	1	1
lung_squamous_cell_carcinoma	Lymph	oncogenic alterations	NF1_mut	89	55				0.0674157	0.0363636	-0.645936	0.710545	1
lung_squamous_cell_carcinoma	Lymph	oncogenic alterations	NFE2L2_mut	89	55				0.146067	0.145455	-0.004888	1	1
lung_squamous_cell_carcinoma	Lymph	oncogenic alterations	PIK3CA_Amplification	89	55				0.202247	0.127273	-0.549318	0.269113	1
lung_squamous_cell_carcinoma	Lymph	oncogenic alterations	PIK3CA_mut	89	55				0.0674157	0.145455	0.850107	0.151934	1
lung_squamous_cell_carcinoma	Lymph	oncogenic alterations	PTEN_mut	89	55				0.0561798	0.127273	0.88953	0.21271	1
lung_squamous_cell_carcinoma	Lymph	oncogenic alterations	RASA1_mut	89	55				0.0786517	0.0181818	-1.52005	0.154806	1
lung_squamous_cell_carcinoma	Lymph	oncogenic alterations	RB1_mut	89	55				0.0674157	0.0909091	0.322152	0.748643	1
lung_squamous_cell_carcinoma	Lymph	oncogenic alterations	TERT_Amplification	89	55				0.0674157	0.0727273	0.0809779	1	1
lung_squamous_cell_carcinoma	Lymph	oncogenic alterations	TP53_mut	89	55				0.853933	0.818182	-0.259833	0.641847	1
lung_squamous_cell_carcinoma	Lymph	oncogenic alterations	CCND1_FGF19_Amplification	89	55				0.123596	0.0363636	-1.31078	0.13172	1
lung_squamous_cell_carcinoma	Lymph	oncopath	RTK_RAS	89	55				0.505618	0.418182	-0.350245	0.390529	1
lung_squamous_cell_carcinoma	Lymph	oncopath	p53	89	55				0.898876	0.818182	-0.675786	0.206606	1
lung_squamous_cell_carcinoma	Lymph	oncopath	Epigenetic	89	55				0.47191	0.490909	0.075581	0.864761	1
lung_squamous_cell_carcinoma	Lymph	oncopath	PI3K	89	55				0.393258	0.509091	0.46666	0.226172	1
lung_squamous_cell_carcinoma	Lymph	oncopath	Cell_Cycle	89	55				0.539326	0.509091	-0.120416	0.73462	1
lung_squamous_cell_carcinoma	Lymph	oncopath	NOTCH	89	55				0.157303	0.254545	0.599569	0.193872	1
lung_squamous_cell_carcinoma	Lymph	oncopath	DDR	89	55				0.0898876	0.127273	0.386888	0.576713	1
lung_squamous_cell_carcinoma	Lymph	oncopath	MYC	89	55				0.101124	0.0909091	-0.117005	1	1
lung_squamous_cell_carcinoma	Lymph	oncopath	TGF_Beta	89	55				0.0786517	0.0545455	-0.389227	0.741761	1
lung_squamous_cell_carcinoma	Lymph	oncopath	HIPPO	89	55				0.0674157	0.0545455	-0.224018	1	1
lung_squamous_cell_carcinoma	Lymph	oncopath	NRF2	89	55				0.247191	0.181818	-0.387782	0.413782	1
lung_squamous_cell_carcinoma	Pleura	broad continuous	fga	133	11	0.301	0.216	-0.478732				0.06374	1
lung_squamous_cell_carcinoma	Pleura	broad continuous	fga_facets	99	7	0.508794	0.468587	-0.118767				1	1
lung_squamous_cell_carcinoma	Pleura	broad continuous	clonal_fraction	97	7	0.9	0.9	0				0.769246	1
lung_squamous_cell_carcinoma	Pleura	broad continuous	tmb	133	11	8.77715	6.144	-0.514573				0.104023	1
lung_squamous_cell_carcinoma	Pleura	oncogenic alterations	AKT2_Amplification	133	11				0.0526316	0	#NUM!	1	1
lung_squamous_cell_carcinoma	Pleura	oncogenic alterations	ARID1A_mut	133	11				0.0827068	0	#NUM!	1	1
lung_squamous_cell_carcinoma	Pleura	oncogenic alterations	BCL6_Amplification	133	11				0.150376	0	#NUM!	0.362556	1
lung_squamous_cell_carcinoma	Pleura	oncogenic alterations	CDKN2A_Deletion	133	11				0.24812	0.181818	-0.39295	1	1
lung_squamous_cell_carcinoma	Pleura	oncogenic alterations	CDKN2A_mut	133	11				0.105263	0.0909091	-0.161451	1	1
lung_squamous_cell_carcinoma	Pleura	oncogenic alterations	EGFR_Amplification	133	11				0.075188	0	#NUM!	1	1
lung_squamous_cell_carcinoma	Pleura	oncogenic alterations	FBXW7_mut	133	11				0.0526316	0	#NUM!	1	1
lung_squamous_cell_carcinoma	Pleura	oncogenic alterations	FGFR1_Amplification	133	11				0.112782	0.0909091	-0.238412	1	1
lung_squamous_cell_carcinoma	Pleura	oncogenic alterations	KEAP1_mut	133	11				0.075188	0.0909091	0.205465	0.596424	1
lung_squamous_cell_carcinoma	Pleura	oncogenic alterations	KMT2D_mut	133	11				0.12782	0.0909091	-0.379861	1	1
lung_squamous_cell_carcinoma	Pleura	oncogenic alterations	MYC_Amplification	133	11				0.0676692	0.0909091	0.317967	0.560332	1
lung_squamous_cell_carcinoma	Pleura	oncogenic alterations	NF1_mut	133	11				0.0601504	0	#NUM!	1	1
lung_squamous_cell_carcinoma	Pleura	oncogenic alterations	NFE2L2_mut	133	11				0.150376	0.0909091	-0.567599	1	1
lung_squamous_cell_carcinoma	Pleura	oncogenic alterations	PIK3CA_Amplification	133	11				0.180451	0.0909091	-0.784908	0.689628	1
lung_squamous_cell_carcinoma	Pleura	oncogenic alterations	PIK3CA_mut	133	11				0.0977444	0.0909091	-0.0795195	1	1
lung_squamous_cell_carcinoma	Pleura	oncogenic alterations	PTEN_mut	133	11				0.0827068	0.0909091	0.102764	1	1
lung_squamous_cell_carcinoma	Pleura	oncogenic alterations	RASA1_mut	133	11				0.0601504	0	#NUM!	1	1
lung_squamous_cell_carcinoma	Pleura	oncogenic alterations	RB1_mut	133	11				0.0827068	0	#NUM!	1	1
lung_squamous_cell_carcinoma	Pleura	oncogenic alterations	TERT_Amplification	133	11				0.0676692	0.0909091	0.317967	0.560332	1
lung_squamous_cell_carcinoma	Pleura	oncogenic alterations	TP53_mut	133	11				0.842105	0.818182	-0.168627	0.688733	1
lung_squamous_cell_carcinoma	Pleura	oncogenic alterations	CCND1_FGF19_Amplification	133	11				0.0827068	0.181818	0.893579	0.259605	1
lung_squamous_cell_carcinoma	Pleura	oncopath	RTK_RAS	133	11				0.458647	0.636364	0.720423	0.349516	1
lung_squamous_cell_carcinoma	Pleura	oncopath	p53	133	11				0.87218	0.818182	-0.413015	0.639541	1
lung_squamous_cell_carcinoma	Pleura	oncopath	Epigenetic	133	11				0.496241	0.272727	-0.959493	0.212842	1
lung_squamous_cell_carcinoma	Pleura	oncopath	PI3K	133	11				0.443609	0.363636	-0.330826	0.756004	1
lung_squamous_cell_carcinoma	Pleura	oncopath	Cell_Cycle	133	11				0.533835	0.454545	-0.315646	0.756243	1
lung_squamous_cell_carcinoma	Pleura	oncopath	NOTCH	133	11				0.203008	0.0909091	-0.930045	0.691765	1
lung_squamous_cell_carcinoma	Pleura	oncopath	DDR	133	11				0.112782	0	#NUM!	0.605456	1
lung_squamous_cell_carcinoma	Pleura	oncopath	MYC	133	11				0.0977444	0.0909091	-0.0795195	1	1
lung_squamous_cell_carcinoma	Pleura	oncopath	TGF_Beta	133	11				0.0676692	0.0909091	0.317967	0.560332	1
lung_squamous_cell_carcinoma	Pleura	oncopath	HIPPO	133	11				0.0676692	0	#NUM!	1	1
lung_squamous_cell_carcinoma	Pleura	oncopath	NRF2	133	11				0.225564	0.181818	-0.268774	1	1
lung_neuroendocrine	Liver	broad continuous	fga	42	16	0.4965	0.3455	-0.523108				0.325606	0.963421
lung_neuroendocrine	Liver	broad continuous	fga_facets	33	14	0.5596	0.548036	-0.0301242				0.272723	0.914437
lung_neuroendocrine	Liver	broad continuous	clonal_fraction	33	14	1	1	0				0.115997	0.622678
lung_neuroendocrine	Liver	broad continuous	tmb	42	16	11.6079	3.51086	-1.72521				0.000778429	0.0373646
lung_neuroendocrine	Liver	oncogenic alterations	AKT1_Amplification	42	16				0.0952381	0	#NUM!	0.567068	0.969381
lung_neuroendocrine	Liver	oncogenic alterations	AKT2_Amplification	42	16
lung_neuroendocrine	Liver	oncogenic alterations	APC_mut	42	16				0.0714286	0	#NUM!	0.553539	0.969381
lung_neuroendocrine	Liver	oncogenic alterations	ARID1A_mut	42	16				0.142857	0.3125	0.983503	0.155669	0.622678
lung_neuroendocrine	Liver	oncogenic alterations	ASXL1_mut	42	16
lung_neuroendocrine	Liver	oncogenic alterations	ATM_mut	42	16				0.0238095	0.1875	2.2	0.0597261	0.521246
lung_neuroendocrine	Liver	oncogenic alterations	BRAF_mut	42	16				0.0952381	0	#NUM!	0.567068	0.969381
lung_neuroendocrine	Liver	oncogenic alterations	CCNE1_Amplification	42	16				0.047619	0	#NUM!	1	1
lung_neuroendocrine	Liver	oncogenic alterations	CDKN2A_Deletion	42	16				0.047619	0.0625	0.282448	1	1
lung_neuroendocrine	Liver	oncogenic alterations	EGFR_mut	42	16				0	0.0625	#NUM!	0.275862	0.914437
lung_neuroendocrine	Liver	oncogenic alterations	EIF1AX_mut	42	16				0.0238095	0.1875	2.2	0.0597261	0.521246
lung_neuroendocrine	Liver	oncogenic alterations	FBXW7_mut	42	16				0.0714286	0	#NUM!	0.553539	0.969381
lung_neuroendocrine	Liver	oncogenic alterations	FGFR1_Amplification	42	16				0.0714286	0.0625	-0.140699	1	1
lung_neuroendocrine	Liver	oncogenic alterations	FOXP1_Deletion	42	16				0.0714286	0.0625	-0.140699	1	1
lung_neuroendocrine	Liver	oncogenic alterations	KEAP1_mut	42	16				0.0952381	0.0625	-0.449587	1	1
lung_neuroendocrine	Liver	oncogenic alterations	KMT2D_mut	42	16				0.0238095	0	#NUM!	1	1
lung_neuroendocrine	Liver	oncogenic alterations	KRAS_Amplification	42	16				0.0714286	0.0625	-0.140699	1	1
lung_neuroendocrine	Liver	oncogenic alterations	KRAS_mut	42	16				0.0714286	0.1875	1.07636	0.331883	0.963421
lung_neuroendocrine	Liver	oncogenic alterations	MAX_mut	42	16
lung_neuroendocrine	Liver	oncogenic alterations	MDM2_Amplification	42	16				0.0952381	0.0625	-0.449587	1	1
lung_neuroendocrine	Liver	oncogenic alterations	MYC_Amplification	42	16				0.238095	0	#NUM!	0.0481162	0.521246
lung_neuroendocrine	Liver	oncogenic alterations	NF1_mut	42	16				0.0714286	0.0625	-0.140699	1	1
lung_neuroendocrine	Liver	oncogenic alterations	PIK3CA_mut	42	16				0.0238095	0	#NUM!	1	1
lung_neuroendocrine	Liver	oncogenic alterations	PTEN_Deletion	42	16				0.0952381	0	#NUM!	0.567068	0.969381
lung_neuroendocrine	Liver	oncogenic alterations	PTEN_mut	42	16				0.047619	0	#NUM!	1	1
lung_neuroendocrine	Liver	oncogenic alterations	PTPRD_mut	42	16				0.0714286	0	#NUM!	0.553539	0.969381
lung_neuroendocrine	Liver	oncogenic alterations	RB1_Deletion	42	16				0.0714286	0.0625	-0.140699	1	1
lung_neuroendocrine	Liver	oncogenic alterations	RB1_mut	42	16				0.380952	0.1875	-0.965244	0.21743	0.834931
lung_neuroendocrine	Liver	oncogenic alterations	STK11_Deletion	42	16				0.0714286	0	#NUM!	0.553539	0.969381
lung_neuroendocrine	Liver	oncogenic alterations	STK11_mut	42	16				0.238095	0.125	-0.770716	0.479124	0.969381
lung_neuroendocrine	Liver	oncogenic alterations	TERT_Amplification	42	16				0.0238095	0.0625	0.985302	0.479129	0.969381
lung_neuroendocrine	Liver	oncogenic alterations	TGFBR2_Deletion	42	16				0.0714286	0	#NUM!	0.553539	0.969381
lung_neuroendocrine	Liver	oncogenic alterations	TP53_mut	42	16				0.833333	0.25	-2.64208	5.50423e-05	0.00528406
lung_neuroendocrine	Liver	oncogenic alterations	CCND1_FGF19_Amplification	42	16				0.0238095	0	#NUM!	1	1
lung_neuroendocrine	Liver	oncogenic alterations	NKX2_1_FOXA1_Amplification	42	16				0.0714286	0.125	0.60716	0.609159	0.969381
lung_neuroendocrine	Liver	oncopath	RTK_RAS	42	16				0.595238	0.3125	-1.15329	0.07863	0.580652
lung_neuroendocrine	Liver	oncopath	p53	42	16				0.857143	0.5625	-1.50797	0.0310101	0.496161
lung_neuroendocrine	Liver	oncopath	Epigenetic	42	16				0.380952	0.625	0.97847	0.140327	0.622678
lung_neuroendocrine	Liver	oncopath	PI3K	42	16				0.571429	0.1875	-1.72396	0.016906	0.496161
lung_neuroendocrine	Liver	oncopath	Cell_Cycle	42	16				0.619048	0.3125	-1.251	0.0446108	0.521246
lung_neuroendocrine	Liver	oncopath	WNT	42	16				0.214286	0	#NUM!	0.051482	0.521246
lung_neuroendocrine	Liver	oncopath	NOTCH	42	16				0.190476	0	#NUM!	0.0915919	0.610299
lung_neuroendocrine	Liver	oncopath	DDR	42	16				0.142857	0.3125	0.983503	0.155669	0.622678
lung_neuroendocrine	Liver	oncopath	MYC	42	16				0.261905	0	#NUM!	0.0251171	0.496161
lung_neuroendocrine	Liver	oncopath	TGF_Beta	42	16				0.0952381	0	#NUM!	0.567068	0.969381
lung_neuroendocrine	Liver	oncopath	HIPPO	42	16				0.142857	0.125	-0.151578	1	1
lung_neuroendocrine	Liver	oncopath	NRF2	42	16				0.166667	0.0625	-1.0833	0.423065	0.969381
lung_neuroendocrine	Lymph	broad continuous	fga	37	21	0.434	0.491	0.178028				0.615961	0.969381
lung_neuroendocrine	Lymph	broad continuous	fga_facets	31	16	0.547758	0.578953	0.079908				0.232466	0.858336
lung_neuroendocrine	Lymph	broad continuous	clonal_fraction	31	16	1	1	0				0.919446	1
lung_neuroendocrine	Lymph	broad continuous	tmb	37	21	6.88652	11.8055	0.777608				0.0953593	0.610299
lung_neuroendocrine	Lymph	oncogenic alterations	AKT1_Amplification	37	21				0.027027	0.142857	1.75928	0.130094	0.622678
lung_neuroendocrine	Lymph	oncogenic alterations	AKT2_Amplification	37	21
lung_neuroendocrine	Lymph	oncogenic alterations	APC_mut	37	21				0.0810811	0	#NUM!	0.546733	0.969381
lung_neuroendocrine	Lymph	oncogenic alterations	ARID1A_mut	37	21				0.216216	0.142857	-0.495616	0.729379	1
lung_neuroendocrine	Lymph	oncogenic alterations	ASXL1_mut	37	21
lung_neuroendocrine	Lymph	oncogenic alterations	ATM_mut	37	21				0.0810811	0.047619	-0.558979	1	1
lung_neuroendocrine	Lymph	oncogenic alterations	BRAF_mut	37	21				0.027027	0.142857	1.75928	0.130094	0.622678
lung_neuroendocrine	Lymph	oncogenic alterations	CCNE1_Amplification	37	21				0.0540541	0	#NUM!	0.529946	0.969381
lung_neuroendocrine	Lymph	oncogenic alterations	CDKN2A_Deletion	37	21				0.0540541	0.047619	-0.131292	1	1
lung_neuroendocrine	Lymph	oncogenic alterations	EGFR_mut	37	21				0.027027	0	#NUM!	1	1
lung_neuroendocrine	Lymph	oncogenic alterations	EIF1AX_mut	37	21				0.108108	0	#NUM!	0.285761	0.914437
lung_neuroendocrine	Lymph	oncogenic alterations	FBXW7_mut	37	21				0.0540541	0.047619	-0.131292	1	1
lung_neuroendocrine	Lymph	oncogenic alterations	FGFR1_Amplification	37	21				0.027027	0.142857	1.75928	0.130094	0.622678
lung_neuroendocrine	Lymph	oncogenic alterations	FOXP1_Deletion	37	21				0.0810811	0.047619	-0.558979	1	1
lung_neuroendocrine	Lymph	oncogenic alterations	KEAP1_mut	37	21				0.0540541	0.142857	1.05057	0.341212	0.963421
lung_neuroendocrine	Lymph	oncogenic alterations	KMT2D_mut	37	21				0	0.047619	#NUM!	0.362069	0.965517
lung_neuroendocrine	Lymph	oncogenic alterations	KRAS_Amplification	37	21				0.0540541	0.0952381	0.599818	0.61541	0.969381
lung_neuroendocrine	Lymph	oncogenic alterations	KRAS_mut	37	21				0.135135	0.047619	-1.12291	0.402018	0.969381
lung_neuroendocrine	Lymph	oncogenic alterations	MAX_mut	37	21
lung_neuroendocrine	Lymph	oncogenic alterations	MDM2_Amplification	37	21				0.0810811	0.0952381	0.173346	1	1
lung_neuroendocrine	Lymph	oncogenic alterations	MYC_Amplification	37	21				0.0810811	0.333333	1.70072	0.0268032	0.496161
lung_neuroendocrine	Lymph	oncogenic alterations	NF1_mut	37	21				0.0810811	0.047619	-0.558979	1	1
lung_neuroendocrine	Lymph	oncogenic alterations	PIK3CA_mut	37	21				0.027027	0	#NUM!	1	1
lung_neuroendocrine	Lymph	oncogenic alterations	PTEN_Deletion	37	21				0.108108	0	#NUM!	0.285761	0.914437
lung_neuroendocrine	Lymph	oncogenic alterations	PTEN_mut	37	21				0.027027	0.047619	0.577039	1	1
lung_neuroendocrine	Lymph	oncogenic alterations	PTPRD_mut	37	21				0.027027	0.0952381	1.3079	0.546733	0.969381
lung_neuroendocrine	Lymph	oncogenic alterations	RB1_Deletion	37	21				0.0810811	0.047619	-0.558979	1	1
lung_neuroendocrine	Lymph	oncogenic alterations	RB1_mut	37	21				0.297297	0.380952	0.368059	0.568546	0.969381
lung_neuroendocrine	Lymph	oncogenic alterations	STK11_Deletion	37	21				0.0810811	0	#NUM!	0.546733	0.969381
lung_neuroendocrine	Lymph	oncogenic alterations	STK11_mut	37	21				0.162162	0.285714	0.71268	0.32044	0.963421
lung_neuroendocrine	Lymph	oncogenic alterations	TERT_Amplification	37	21				0.027027	0.047619	0.577039	1	1
lung_neuroendocrine	Lymph	oncogenic alterations	TGFBR2_Deletion	37	21				0.0540541	0.047619	-0.131292	1	1
lung_neuroendocrine	Lymph	oncogenic alterations	TP53_mut	37	21				0.594595	0.809524	1.04629	0.145622	0.622678
lung_neuroendocrine	Lymph	oncogenic alterations	CCND1_FGF19_Amplification	37	21				0	0.047619	#NUM!	0.362069	0.965517
lung_neuroendocrine	Lymph	oncogenic alterations	NKX2_1_FOXA1_Amplification	37	21				0.0810811	0.0952381	0.173346	1	1
lung_neuroendocrine	Lymph	oncopath	RTK_RAS	37	21				0.486486	0.571429	0.335831	0.592517	0.969381
lung_neuroendocrine	Lymph	oncopath	p53	37	21				0.756757	0.809524	0.306689	0.751033	1
lung_neuroendocrine	Lymph	oncopath	Epigenetic	37	21				0.486486	0.380952	-0.423991	0.583909	0.969381
lung_neuroendocrine	Lymph	oncopath	PI3K	37	21				0.432432	0.52381	0.360841	0.588432	0.969381
lung_neuroendocrine	Lymph	oncopath	Cell_Cycle	37	21				0.513514	0.571429	0.229583	0.786301	1
lung_neuroendocrine	Lymph	oncopath	WNT	37	21				0.216216	0.047619	-1.68469	0.13542	0.622678
lung_neuroendocrine	Lymph	oncopath	NOTCH	37	21				0.135135	0.142857	0.0634179	1	1
lung_neuroendocrine	Lymph	oncopath	DDR	37	21				0.189189	0.190476	0.00822551	1	1
lung_neuroendocrine	Lymph	oncopath	MYC	37	21				0.108108	0.333333	1.38973	0.0774726	0.580652
lung_neuroendocrine	Lymph	oncopath	TGF_Beta	37	21				0.0810811	0.047619	-0.558979	1	1
lung_neuroendocrine	Lymph	oncopath	HIPPO	37	21				0.108108	0.190476	0.651215	0.442848	0.969381
lung_neuroendocrine	Lymph	oncopath	NRF2	37	21				0.135135	0.142857	0.0634179	1	1
IDC_HR+HER2-	Bone	broad continuous	fga	484	99	0.2635	0.194	-0.441746				0.00105071	0.0728492
IDC_HR+HER2-	Bone	broad continuous	fga_facets	360	76	0.406738	0.342804	-0.246715				0.101739	0.70539
IDC_HR+HER2-	Bone	broad continuous	clonal_fraction	339	70	1	0.841667	-0.248679				0.50125	1
IDC_HR+HER2-	Bone	broad continuous	tmb	484	99	3.93516	2.95137	-0.415037				0.00329297	0.0978484
IDC_HR+HER2-	Bone	oncogenic alterations	AKT1_mut	484	99				0.0640496	0.040404	-0.484944	0.488347	1
IDC_HR+HER2-	Bone	oncogenic alterations	ARID1A_mut	484	99				0.053719	0.040404	-0.298337	0.803057	1
IDC_HR+HER2-	Bone	oncogenic alterations	CBFB_mut	484	99				0.0206612	0.010101	-0.725356	0.699943	1
IDC_HR+HER2-	Bone	oncogenic alterations	ESR1_mut	484	99				0.198347	0.161616	-0.249163	0.484055	1
IDC_HR+HER2-	Bone	oncogenic alterations	FGFR1_Amplification	484	99				0.200413	0.161616	-0.262082	0.406094	1
IDC_HR+HER2-	Bone	oncogenic alterations	GATA3_mut	484	99				0.190083	0.222222	0.196381	0.487199	1
IDC_HR+HER2-	Bone	oncogenic alterations	MAP3K1_mut	484	99				0.0578512	0.0707071	0.214019	0.642029	1
IDC_HR+HER2-	Bone	oncogenic alterations	MDM2_Amplification	484	99				0.0516529	0.0707071	0.333664	0.46669	1
IDC_HR+HER2-	Bone	oncogenic alterations	MYC_Amplification	484	99				0.123967	0.0909091	-0.346633	0.39842	1
IDC_HR+HER2-	Bone	oncogenic alterations	PAK1_Amplification	484	99				0.152893	0.121212	-0.26846	0.533624	1
IDC_HR+HER2-	Bone	oncogenic alterations	PIK3CA_mut	484	99				0.349174	0.434343	0.357848	0.110252	0.72053
IDC_HR+HER2-	Bone	oncogenic alterations	PTEN_mut	484	99				0.0475207	0.0707071	0.421208	0.323046	1
IDC_HR+HER2-	Bone	oncogenic alterations	TP53_mut	484	99				0.334711	0.232323	-0.507466	0.0574427	0.565462
IDC_HR+HER2-	Bone	oncogenic alterations	CCND1_FGF19_Amplification	484	99				0.274793	0.30303	0.137276	0.623096	1
IDC_HR+HER2-	Bone	oncopath	RTK_RAS	484	99				0.373967	0.343434	-0.132543	0.647662	1
IDC_HR+HER2-	Bone	oncopath	p53	484	99				0.438017	0.393939	-0.181257	0.437611	1
IDC_HR+HER2-	Bone	oncopath	Epigenetic	484	99				0.307851	0.232323	-0.384429	0.147536	0.807567
IDC_HR+HER2-	Bone	oncopath	PI3K	484	99				0.520661	0.535354	0.058884	0.825703	1
IDC_HR+HER2-	Bone	oncopath	Cell_Cycle	484	99				0.378099	0.363636	-0.0618986	0.820616	1
IDC_HR+HER2-	Bone	oncopath	NOTCH	484	99				0.10124	0.111111	0.103919	0.719488	1
IDC_HR+HER2-	Bone	oncopath	DDR	484	99				0.121901	0.0707071	-0.600395	0.165554	0.839885
IDC_HR+HER2-	Bone	oncopath	MYC	484	99				0.13843	0.0909091	-0.473424	0.251528	0.987127
IDC_HR+HER2-	CNS/Brain	broad continuous	fga	569	14	0.254	0.382	0.588744				0.0119534	0.276256
IDC_HR+HER2-	CNS/Brain	broad continuous	fga_facets	428	8	0.393027	0.508724	0.372257				0.181792	0.85925
IDC_HR+HER2-	CNS/Brain	broad continuous	clonal_fraction	402	7	1	1	0				0.439408	1
IDC_HR+HER2-	CNS/Brain	broad continuous	tmb	569	14	3.93516	4.82743	0.294835				0.11696	0.737204
IDC_HR+HER2-	CNS/Brain	oncogenic alterations	AKT1_mut	569	14				0.0615114	0	#NUM!	1	1
IDC_HR+HER2-	CNS/Brain	oncogenic alterations	ARID1A_mut	569	14				0.0527241	0	#NUM!	1	1
IDC_HR+HER2-	CNS/Brain	oncogenic alterations	CBFB_mut	569	14				0.0193322	0	#NUM!	1	1
IDC_HR+HER2-	CNS/Brain	oncogenic alterations	ESR1_mut	569	14				0.193322	0.142857	-0.362625	1	1
IDC_HR+HER2-	CNS/Brain	oncogenic alterations	FGFR1_Amplification	569	14				0.193322	0.214286	0.129084	0.740594	1
IDC_HR+HER2-	CNS/Brain	oncogenic alterations	GATA3_mut	569	14				0.193322	0.285714	0.511268	0.491023	1
IDC_HR+HER2-	CNS/Brain	oncogenic alterations	MAP3K1_mut	569	14				0.059754	0.0714286	0.190601	0.583928	1
IDC_HR+HER2-	CNS/Brain	oncogenic alterations	MDM2_Amplification	569	14				0.0544815	0.0714286	0.288356	0.550467	1
IDC_HR+HER2-	CNS/Brain	oncogenic alterations	MYC_Amplification	569	14				0.119508	0.0714286	-0.567059	1	1
IDC_HR+HER2-	CNS/Brain	oncogenic alterations	PAK1_Amplification	569	14				0.149385	0.0714286	-0.824457	0.704831	1
IDC_HR+HER2-	CNS/Brain	oncogenic alterations	PIK3CA_mut	569	14				0.360281	0.5	0.573054	0.39907	1
IDC_HR+HER2-	CNS/Brain	oncogenic alterations	PTEN_mut	569	14				0.0509666	0.0714286	0.358595	0.526789	1
IDC_HR+HER2-	CNS/Brain	oncogenic alterations	TP53_mut	569	14				0.314587	0.428571	0.490184	0.389713	1
IDC_HR+HER2-	CNS/Brain	oncogenic alterations	CCND1_FGF19_Amplification	569	14				0.279438	0.285714	0.03091	1	1
IDC_HR+HER2-	CNS/Brain	oncopath	RTK_RAS	569	14				0.365554	0.5	0.550299	0.400807	1
IDC_HR+HER2-	CNS/Brain	oncopath	p53	569	14				0.428822	0.5	0.286148	0.597917	1
IDC_HR+HER2-	CNS/Brain	oncopath	Epigenetic	569	14				0.293497	0.357143	0.290164	0.566566	1
IDC_HR+HER2-	CNS/Brain	oncopath	PI3K	569	14				0.518453	0.714286	0.841032	0.180906	0.85925
IDC_HR+HER2-	CNS/Brain	oncopath	Cell_Cycle	569	14				0.370826	0.571429	0.814895	0.162544	0.839885
IDC_HR+HER2-	CNS/Brain	oncopath	NOTCH	569	14				0.103691	0.0714286	-0.407476	1	1
IDC_HR+HER2-	CNS/Brain	oncopath	DDR	569	14				0.112478	0.142857	0.273395	0.665843	1
IDC_HR+HER2-	CNS/Brain	oncopath	MYC	569	14				0.13181	0.0714286	-0.678985	1	1
IDC_HR+HER2-	Liver	broad continuous	fga	400	183	0.239	0.304	0.347061				0.00100964	0.0728492
IDC_HR+HER2-	Liver	broad continuous	fga_facets	286	150	0.387782	0.403754	0.0582315				0.48165	1
IDC_HR+HER2-	Liver	broad continuous	clonal_fraction	264	145	0.97619	1	0.0347654				0.228366	0.929838
IDC_HR+HER2-	Liver	broad continuous	tmb	400	183	3.51086	4.38857	0.321928				0.00188396	0.0783726
IDC_HR+HER2-	Liver	oncogenic alterations	AKT1_mut	400	183				0.0575	0.0655738	0.139739	0.709432	1
IDC_HR+HER2-	Liver	oncogenic alterations	ARID1A_mut	400	183				0.045	0.0655738	0.397578	0.315339	1
IDC_HR+HER2-	Liver	oncogenic alterations	CBFB_mut	400	183				0.0225	0.010929	-0.732793	0.516006	1
IDC_HR+HER2-	Liver	oncogenic alterations	ESR1_mut	400	183				0.1475	0.289617	0.855488	0.000102184	0.0212544
IDC_HR+HER2-	Liver	oncogenic alterations	FGFR1_Amplification	400	183				0.175	0.234973	0.369519	0.0917307	0.681428
IDC_HR+HER2-	Liver	oncogenic alterations	GATA3_mut	400	183				0.185	0.218579	0.208479	0.368518	1
IDC_HR+HER2-	Liver	oncogenic alterations	MAP3K1_mut	400	183				0.0575	0.0655738	0.139739	0.709432	1
IDC_HR+HER2-	Liver	oncogenic alterations	MDM2_Amplification	400	183				0.055	0.0546448	-0.00684306	1	1
IDC_HR+HER2-	Liver	oncogenic alterations	MYC_Amplification	400	183				0.1125	0.131148	0.174282	0.580665	1
IDC_HR+HER2-	Liver	oncogenic alterations	PAK1_Amplification	400	183				0.1375	0.169399	0.245849	0.316432	1
IDC_HR+HER2-	Liver	oncogenic alterations	PIK3CA_mut	400	183				0.365	0.360656	-0.0187615	1	1
IDC_HR+HER2-	Liver	oncogenic alterations	PTEN_mut	400	183				0.0525	0.0491803	-0.0687044	1	1
IDC_HR+HER2-	Liver	oncogenic alterations	TP53_mut	400	183				0.31	0.333333	0.106784	0.631751	1
IDC_HR+HER2-	Liver	oncogenic alterations	CCND1_FGF19_Amplification	400	183				0.2725	0.295082	0.110951	0.619221	1
IDC_HR+HER2-	Liver	oncopath	RTK_RAS	400	183				0.33	0.453552	0.520961	0.00544004	0.141441
IDC_HR+HER2-	Liver	oncopath	p53	400	183				0.4125	0.469945	0.232862	0.207563	0.909474
IDC_HR+HER2-	Liver	oncopath	Epigenetic	400	183				0.2675	0.355191	0.410353	0.039658	0.515495
IDC_HR+HER2-	Liver	oncopath	PI3K	400	183				0.5275	0.513661	-0.0553313	0.788942	1
IDC_HR+HER2-	Liver	oncopath	Cell_Cycle	400	183				0.3625	0.404372	0.176932	0.357212	1
IDC_HR+HER2-	Liver	oncopath	NOTCH	400	183				0.105	0.0983607	-0.0725933	0.883804	1
IDC_HR+HER2-	Liver	oncopath	DDR	400	183				0.1075	0.125683	0.176528	0.573404	1
IDC_HR+HER2-	Liver	oncopath	MYC	400	183				0.1175	0.15847	0.346065	0.185896	0.85925
IDC_HR+HER2-	Lung	broad continuous	fga	543	40	0.259	0.211	-0.295709				0.283345	1
IDC_HR+HER2-	Lung	broad continuous	fga_facets	410	26	0.393792	0.331361	-0.249027				0.360696	1
IDC_HR+HER2-	Lung	broad continuous	clonal_fraction	385	24	1	0.8	-0.321928				0.158681	0.839885
IDC_HR+HER2-	Lung	broad continuous	tmb	543	40	3.93516	3.72301	-0.0799522				0.868524	1
IDC_HR+HER2-	Lung	oncogenic alterations	AKT1_mut	543	40				0.0607735	0.05	-0.206176	1	1
IDC_HR+HER2-	Lung	oncogenic alterations	ARID1A_mut	543	40				0.0515654	0.05	-0.0324227	1	1
IDC_HR+HER2-	Lung	oncogenic alterations	CBFB_mut	543	40				0.0184162	0.025	0.311758	0.545653	1
IDC_HR+HER2-	Lung	oncogenic alterations	ESR1_mut	543	40				0.19337	0.175	-0.122135	1	1
IDC_HR+HER2-	Lung	oncogenic alterations	FGFR1_Amplification	543	40				0.19337	0.2	0.0418954	0.838804	1
IDC_HR+HER2-	Lung	oncogenic alterations	GATA3_mut	543	40				0.180479	0.4	1.10527	0.00169844	0.0783726
IDC_HR+HER2-	Lung	oncogenic alterations	MAP3K1_mut	543	40				0.0607735	0.05	-0.206176	1	1
IDC_HR+HER2-	Lung	oncogenic alterations	MDM2_Amplification	543	40				0.0478821	0.15	1.25188	0.0169332	0.320191
IDC_HR+HER2-	Lung	oncogenic alterations	MYC_Amplification	543	40				0.119705	0.1	-0.201677	1	1
IDC_HR+HER2-	Lung	oncogenic alterations	PAK1_Amplification	543	40				0.151013	0.1	-0.46984	0.491904	1
IDC_HR+HER2-	Lung	oncogenic alterations	PIK3CA_mut	543	40				0.373849	0.225	-0.719909	0.062492	0.565462
IDC_HR+HER2-	Lung	oncogenic alterations	PTEN_mut	543	40				0.053407	0.025	-0.787636	0.712894	1
IDC_HR+HER2-	Lung	oncogenic alterations	TP53_mut	543	40				0.320442	0.275	-0.217263	0.602197	1
IDC_HR+HER2-	Lung	oncogenic alterations	CCND1_FGF19_Amplification	543	40				0.274401	0.35	0.35272	0.36081	1
IDC_HR+HER2-	Lung	oncopath	RTK_RAS	543	40				0.370166	0.35	-0.0873988	0.866354	1
IDC_HR+HER2-	Lung	oncopath	p53	543	40				0.430939	0.425	-0.0242217	1	1
IDC_HR+HER2-	Lung	oncopath	Epigenetic	543	40				0.300184	0.225	-0.38972	0.371987	1
IDC_HR+HER2-	Lung	oncopath	PI3K	543	40				0.532228	0.4	-0.533631	0.139177	0.792915
IDC_HR+HER2-	Lung	oncopath	Cell_Cycle	543	40				0.373849	0.4	0.110081	0.738005	1
IDC_HR+HER2-	Lung	oncopath	NOTCH	543	40				0.106814	0.05	-0.81968	0.415117	1
IDC_HR+HER2-	Lung	oncopath	DDR	543	40				0.116022	0.075	-0.480949	0.606133	1
IDC_HR+HER2-	Lung	oncopath	MYC	543	40				0.132597	0.1	-0.318537	0.807019	1
IDC_HR+HER2-	Lymph	broad continuous	fga	487	96	0.252	0.2665	0.0807118				0.541912	1
IDC_HR+HER2-	Lymph	broad continuous	fga_facets	373	63	0.390264	0.436219	0.160603				0.391317	1
IDC_HR+HER2-	Lymph	broad continuous	clonal_fraction	351	58	1	1	0				0.857479	1
IDC_HR+HER2-	Lymph	broad continuous	tmb	487	96	3.93516	3.51086	-0.164597				0.0811844	0.664156
IDC_HR+HER2-	Lymph	oncogenic alterations	AKT1_mut	487	96				0.0616016	0.0520833	-0.177645	1	1
IDC_HR+HER2-	Lymph	oncogenic alterations	ARID1A_mut	487	96				0.0533881	0.0416667	-0.259778	0.802798	1
IDC_HR+HER2-	Lymph	oncogenic alterations	CBFB_mut	487	96				0.0184805	0.0208333	0.122053	0.69979	1
IDC_HR+HER2-	Lymph	oncogenic alterations	ESR1_mut	487	96				0.213552	0.0833333	-1.09279	0.00263714	0.0914207
IDC_HR+HER2-	Lymph	oncogenic alterations	FGFR1_Amplification	487	96				0.197125	0.177083	-0.131651	0.777592	1
IDC_HR+HER2-	Lymph	oncogenic alterations	GATA3_mut	487	96				0.211499	0.114583	-0.727777	0.0338681	0.503183
IDC_HR+HER2-	Lymph	oncogenic alterations	MAP3K1_mut	487	96				0.0616016	0.0520833	-0.177645	1	1
IDC_HR+HER2-	Lymph	oncogenic alterations	MDM2_Amplification	487	96				0.0616016	0.0208333	-1.12532	0.141047	0.792915
IDC_HR+HER2-	Lymph	oncogenic alterations	MYC_Amplification	487	96				0.11499	0.135417	0.186529	0.603827	1
IDC_HR+HER2-	Lymph	oncogenic alterations	PAK1_Amplification	487	96				0.149897	0.135417	-0.118285	0.874845	1
IDC_HR+HER2-	Lymph	oncogenic alterations	PIK3CA_mut	487	96				0.359343	0.385417	0.111401	0.643507	1
IDC_HR+HER2-	Lymph	oncogenic alterations	PTEN_mut	487	96				0.0554415	0.03125	-0.597732	0.45086	1
IDC_HR+HER2-	Lymph	oncogenic alterations	TP53_mut	487	96				0.295688	0.427083	0.573146	0.0160238	0.320191
IDC_HR+HER2-	Lymph	oncogenic alterations	CCND1_FGF19_Amplification	487	96				0.287474	0.239583	-0.246846	0.384758	1
IDC_HR+HER2-	Lymph	oncopath	RTK_RAS	487	96				0.37577	0.333333	-0.185292	0.48789	1
IDC_HR+HER2-	Lymph	oncopath	p53	487	96				0.422998	0.46875	0.184989	0.431017	1
IDC_HR+HER2-	Lymph	oncopath	Epigenetic	487	96				0.310062	0.21875	-0.472376	0.0862125	0.664156
IDC_HR+HER2-	Lymph	oncopath	PI3K	487	96				0.513347	0.572917	0.239946	0.315023	1
IDC_HR+HER2-	Lymph	oncopath	Cell_Cycle	487	96				0.37577	0.375	-0.00327848	1	1
IDC_HR+HER2-	Lymph	oncopath	NOTCH	487	96				0.10883	0.0729167	-0.439283	0.359841	1
IDC_HR+HER2-	Lymph	oncopath	DDR	487	96				0.119097	0.0833333	-0.396248	0.380134	1
IDC_HR+HER2-	Lymph	oncopath	MYC	487	96				0.129363	0.135417	0.0526217	0.868674	1
IDC_HR+HER2-	Ovary	broad continuous	fga	572	11	0.2595	0.175	-0.56838				0.0289669	0.471591
IDC_HR+HER2-	Ovary	broad continuous	fga_facets	431	5	0.393302	0.495019	0.331845				0.515901	1
IDC_HR+HER2-	Ovary	broad continuous	clonal_fraction	404	5	1	0.666667	-0.584963				0.260222	1
IDC_HR+HER2-	Ovary	broad continuous	tmb	572	11	3.93516	3.34573	-0.234099				0.591674	1
IDC_HR+HER2-	Ovary	oncogenic alterations	AKT1_mut	572	11				0.0594406	0.0909091	0.457946	0.496983	1
IDC_HR+HER2-	Ovary	oncogenic alterations	ARID1A_mut	572	11				0.0524476	0	#NUM!	1	1
IDC_HR+HER2-	Ovary	oncogenic alterations	CBFB_mut	572	11				0.0192308	0	#NUM!	1	1
IDC_HR+HER2-	Ovary	oncogenic alterations	ESR1_mut	572	11				0.192308	0.181818	-0.0688464	1	1
IDC_HR+HER2-	Ovary	oncogenic alterations	FGFR1_Amplification	572	11				0.195804	0.0909091	-0.888723	0.700127	1
IDC_HR+HER2-	Ovary	oncogenic alterations	GATA3_mut	572	11				0.195804	0.181818	-0.0911927	1	1
IDC_HR+HER2-	Ovary	oncogenic alterations	MAP3K1_mut	572	11				0.0611888	0	#NUM!	1	1
IDC_HR+HER2-	Ovary	oncogenic alterations	MDM2_Amplification	572	11				0.0559441	0	#NUM!	1	1
IDC_HR+HER2-	Ovary	oncogenic alterations	MYC_Amplification	572	11				0.118881	0.0909091	-0.299056	1	1
IDC_HR+HER2-	Ovary	oncogenic alterations	PAK1_Amplification	572	11				0.148601	0.0909091	-0.556181	1	1
IDC_HR+HER2-	Ovary	oncogenic alterations	PIK3CA_mut	572	11				0.365385	0.272727	-0.428073	0.75382	1
IDC_HR+HER2-	Ovary	oncogenic alterations	PTEN_mut	572	11				0.0506993	0.0909091	0.625853	0.44362	1
IDC_HR+HER2-	Ovary	oncogenic alterations	TP53_mut	572	11				0.31993	0.181818	-0.748889	0.515964	1
IDC_HR+HER2-	Ovary	oncogenic alterations	CCND1_FGF19_Amplification	572	11				0.281469	0.181818	-0.566042	0.735914	1
IDC_HR+HER2-	Ovary	oncopath	RTK_RAS	572	11				0.374126	0.0909091	-1.78575	0.0620166	0.565462
IDC_HR+HER2-	Ovary	oncopath	p53	572	11				0.435315	0.181818	-1.24207	0.126176	0.749844
IDC_HR+HER2-	Ovary	oncopath	Epigenetic	572	11				0.297203	0.181818	-0.642471	0.521027	1
IDC_HR+HER2-	Ovary	oncopath	PI3K	572	11				0.524476	0.454545	-0.279816	0.764313	1
IDC_HR+HER2-	Ovary	oncopath	Cell_Cycle	572	11				0.379371	0.181818	-1.0104	0.222802	0.929838
IDC_HR+HER2-	Ovary	oncopath	NOTCH	572	11				0.104895	0	#NUM!	0.614672	1
IDC_HR+HER2-	Ovary	oncopath	DDR	572	11				0.115385	0	#NUM!	0.622713	1
IDC_HR+HER2-	Ovary	oncopath	MYC	572	11				0.131119	0.0909091	-0.410874	1	1
IDC_HR+HER2-	Pleura	broad continuous	fga	557	26	0.26	0.1845	-0.494891				0.0953878	0.684161
IDC_HR+HER2-	Pleura	broad continuous	fga_facets	419	17	0.393879	0.357909	-0.13816				0.644505	1
IDC_HR+HER2-	Pleura	broad continuous	clonal_fraction	396	13	1	1	0				0.512371	1
IDC_HR+HER2-	Pleura	broad continuous	tmb	557	26	3.93516	3.4283	-0.19893				0.209879	0.909474
IDC_HR+HER2-	Pleura	oncogenic alterations	AKT1_mut	557	26				0.0610413	0.0384615	-0.48495	1	1
IDC_HR+HER2-	Pleura	oncogenic alterations	ARID1A_mut	557	26				0.0520646	0.0384615	-0.316632	1	1
IDC_HR+HER2-	Pleura	oncogenic alterations	CBFB_mut	557	26				0.0179533	0.0384615	0.78105	0.397278	1
IDC_HR+HER2-	Pleura	oncogenic alterations	ESR1_mut	557	26				0.190305	0.230769	0.243608	0.611404	1
IDC_HR+HER2-	Pleura	oncogenic alterations	FGFR1_Amplification	557	26				0.201077	0.0384615	-1.83751	0.0409772	0.515495
IDC_HR+HER2-	Pleura	oncogenic alterations	GATA3_mut	557	26				0.199282	0.115385	-0.645146	0.446752	1
IDC_HR+HER2-	Pleura	oncogenic alterations	MAP3K1_mut	557	26				0.059246	0.0769231	0.279536	0.664643	1
IDC_HR+HER2-	Pleura	oncogenic alterations	MDM2_Amplification	557	26				0.0556553	0.0384615	-0.386955	1	1
IDC_HR+HER2-	Pleura	oncogenic alterations	MYC_Amplification	557	26				0.122083	0.0384615	-1.24465	0.346478	1
IDC_HR+HER2-	Pleura	oncogenic alterations	PAK1_Amplification	557	26				0.147217	0.153846	0.051766	1	1
IDC_HR+HER2-	Pleura	oncogenic alterations	PIK3CA_mut	557	26				0.362657	0.384615	0.0936817	0.836648	1
IDC_HR+HER2-	Pleura	oncogenic alterations	PTEN_mut	557	26				0.0520646	0.0384615	-0.316632	1	1
IDC_HR+HER2-	Pleura	oncogenic alterations	TP53_mut	557	26				0.324955	0.153846	-0.972291	0.0838262	0.664156
IDC_HR+HER2-	Pleura	oncogenic alterations	CCND1_FGF19_Amplification	557	26				0.285458	0.153846	-0.786076	0.181681	0.85925
IDC_HR+HER2-	Pleura	oncopath	RTK_RAS	557	26				0.37702	0.192308	-0.931493	0.062527	0.565462
IDC_HR+HER2-	Pleura	oncopath	p53	557	26				0.439856	0.230769	-0.960723	0.0421318	0.515495
IDC_HR+HER2-	Pleura	oncopath	Epigenetic	557	26				0.29982	0.192308	-0.586043	0.279042	1
IDC_HR+HER2-	Pleura	oncopath	PI3K	557	26				0.526032	0.461538	-0.257926	0.55214	1
IDC_HR+HER2-	Pleura	oncopath	Cell_Cycle	557	26				0.384201	0.192308	-0.961911	0.0610636	0.565462
IDC_HR+HER2-	Pleura	oncopath	NOTCH	557	26				0.104129	0.0769231	-0.332237	1	1
IDC_HR+HER2-	Pleura	oncopath	DDR	557	26				0.109515	0.192308	0.659229	0.200728	0.907638
IDC_HR+HER2-	Pleura	oncopath	MYC	557	26				0.13465	0.0384615	-1.35696	0.23246	0.929838
IDC_HR+HER2-	Skin	broad continuous	fga	555	28	0.256	0.237	-0.111257				0.913011	1
IDC_HR+HER2-	Skin	broad continuous	fga_facets	416	20	0.392845	0.478466	0.284454				0.732011	1
IDC_HR+HER2-	Skin	broad continuous	clonal_fraction	391	18	1	1	0				0.269048	1
IDC_HR+HER2-	Skin	broad continuous	tmb	555	28	3.93516	2.63314	-0.579634				0.110851	0.72053
IDC_HR+HER2-	Skin	oncogenic alterations	AKT1_mut	555	28				0.0558559	0.142857	1.03309	0.0793363	0.664156
IDC_HR+HER2-	Skin	oncogenic alterations	ARID1A_mut	555	28				0.0540541	0	#NUM!	0.388554	1
IDC_HR+HER2-	Skin	oncogenic alterations	CBFB_mut	555	28				0.0198198	0	#NUM!	1	1
IDC_HR+HER2-	Skin	oncogenic alterations	ESR1_mut	555	28				0.190991	0.214286	0.144072	0.805446	1
IDC_HR+HER2-	Skin	oncogenic alterations	FGFR1_Amplification	555	28				0.192793	0.214286	0.132471	0.80638	1
IDC_HR+HER2-	Skin	oncogenic alterations	GATA3_mut	555	28				0.198198	0.142857	-0.393548	0.627382	1
IDC_HR+HER2-	Skin	oncogenic alterations	MAP3K1_mut	555	28				0.0594595	0.0714286	0.195846	0.681628	1
IDC_HR+HER2-	Skin	oncogenic alterations	MDM2_Amplification	555	28				0.0576577	0	#NUM!	0.39161	1
IDC_HR+HER2-	Skin	oncogenic alterations	MYC_Amplification	555	28				0.118919	0.107143	-0.11733	1	1
IDC_HR+HER2-	Skin	oncogenic alterations	PAK1_Amplification	555	28				0.151351	0.0714286	-0.839826	0.409151	1
IDC_HR+HER2-	Skin	oncogenic alterations	PIK3CA_mut	555	28				0.369369	0.25	-0.5628	0.231629	0.929838
IDC_HR+HER2-	Skin	oncogenic alterations	PTEN_mut	555	28				0.0522523	0.0357143	-0.397213	1	1
IDC_HR+HER2-	Skin	oncogenic alterations	TP53_mut	555	28				0.326126	0.142857	-1.06454	0.0587464	0.565462
IDC_HR+HER2-	Skin	oncogenic alterations	CCND1_FGF19_Amplification	555	28				0.282883	0.214286	-0.368518	0.521703	1
IDC_HR+HER2-	Skin	oncopath	RTK_RAS	555	28				0.372973	0.285714	-0.396163	0.424859	1
IDC_HR+HER2-	Skin	oncopath	p53	555	28				0.437838	0.285714	-0.665266	0.122077	0.746822
IDC_HR+HER2-	Skin	oncopath	Epigenetic	555	28				0.295495	0.285714	-0.0473686	1	1
IDC_HR+HER2-	Skin	oncopath	PI3K	555	28				0.524324	0.5	-0.0972064	0.847882	1
IDC_HR+HER2-	Skin	oncopath	Cell_Cycle	555	28				0.38018	0.285714	-0.426814	0.424152	1
IDC_HR+HER2-	Skin	oncopath	NOTCH	555	28				0.102703	0.107143	0.0472133	1	1
IDC_HR+HER2-	Skin	oncopath	DDR	555	28				0.106306	0.25	1.02795	0.0294744	0.471591
IDC_HR+HER2-	Skin	oncopath	MYC	555	28				0.131532	0.107143	-0.232409	1	1
IDC_HR+HER2+	Liver	broad continuous	fga	73	36	0.294	0.3005	0.0315488				0.859363	1
IDC_HR+HER2+	Liver	broad continuous	fga_facets	42	28	0.475725	0.573228	0.26898				0.0729506	0.969062
IDC_HR+HER2+	Liver	broad continuous	clonal_fraction	41	25	0.909091	1	0.137504				0.413057	0.969062
IDC_HR+HER2+	Liver	broad continuous	tmb	73	36	3.93516	2.95137	-0.415037				0.305036	0.969062
IDC_HR+HER2+	Liver	oncogenic alterations	ARID1A_mut	73	36				0.0684932	0.0277778	-0.93806	0.661381	0.971163
IDC_HR+HER2+	Liver	oncogenic alterations	AURKA_Amplification	73	36				0.0821918	0.0277778	-1.13404	0.421608	0.969062
IDC_HR+HER2+	Liver	oncogenic alterations	ERBB2_Amplification	73	36				0.657534	0.583333	-0.312879	0.527611	0.969062
IDC_HR+HER2+	Liver	oncogenic alterations	ESR1_mut	73	36				0.0547945	0.0555556	0.0144712	1	1
IDC_HR+HER2+	Liver	oncogenic alterations	FGFR1_Amplification	73	36				0.109589	0.25	0.986212	0.0896917	0.969062
IDC_HR+HER2+	Liver	oncogenic alterations	GATA3_mut	73	36				0.191781	0.0833333	-0.951705	0.170581	0.969062
IDC_HR+HER2+	Liver	oncogenic alterations	MAP2K4_Deletion	73	36				0.0547945	0.0833333	0.445567	0.682422	0.971163
IDC_HR+HER2+	Liver	oncogenic alterations	MAP3K1_mut	73	36				0.0684932	0.0277778	-0.93806	0.661381	0.971163
IDC_HR+HER2+	Liver	oncogenic alterations	MCL1_Amplification	73	36				0.0547945	0.0833333	0.445567	0.682422	0.971163
IDC_HR+HER2+	Liver	oncogenic alterations	MDM2_Amplification	73	36				0.0684932	0.0555556	-0.221202	1	1
IDC_HR+HER2+	Liver	oncogenic alterations	MYC_Amplification	73	36				0.136986	0.222222	0.582085	0.281679	0.969062
IDC_HR+HER2+	Liver	oncogenic alterations	PAK1_Amplification	73	36				0.0821918	0.0555556	-0.416681	1	1
IDC_HR+HER2+	Liver	oncogenic alterations	PIK3CA_mut	73	36				0.369863	0.361111	-0.0374036	1	1
IDC_HR+HER2+	Liver	oncogenic alterations	TP53_mut	73	36				0.575342	0.472222	-0.411036	0.413905	0.969062
IDC_HR+HER2+	Liver	oncogenic alterations	CCND1_FGF19_Amplification	73	36				0.246575	0.25	0.0181894	1	1
IDC_HR+HER2+	Liver	oncopath	RTK_RAS	73	36				0.780822	0.777778	-0.0175454	1	1
IDC_HR+HER2+	Liver	oncopath	p53	73	36				0.69863	0.583333	-0.499562	0.283637	0.969062
IDC_HR+HER2+	Liver	oncopath	Epigenetic	73	36				0.328767	0.277778	-0.239558	0.663927	0.971163
IDC_HR+HER2+	Liver	oncopath	PI3K	73	36				0.465753	0.444444	-0.0851533	1	1
IDC_HR+HER2+	Liver	oncopath	Cell_Cycle	73	36				0.328767	0.277778	-0.239558	0.663927	0.971163
IDC_HR+HER2+	Liver	oncopath	NOTCH	73	36				0.136986	0.111111	-0.236752	1	1
IDC_HR+HER2+	Liver	oncopath	DDR	73	36				0.123288	0.0833333	-0.432484	0.747318	0.99234
IDC_HR+HER2+	Liver	oncopath	MYC	73	36				0.191781	0.222222	0.183967	0.800806	1
IDC_HR+HER2+	Lung	broad continuous	fga	96	13	0.306	0.195	-0.650058				0.135887	0.969062
IDC_HR+HER2+	Lung	broad continuous	fga_facets	63	7	0.520391	0.415829	-0.323607				0.695401	0.971163
IDC_HR+HER2+	Lung	broad continuous	clonal_fraction	59	7	1	0.75	-0.415037				0.598186	0.969062
IDC_HR+HER2+	Lung	broad continuous	tmb	96	13	3.93516	3.51086	-0.164597				0.590396	0.969062
IDC_HR+HER2+	Lung	oncogenic alterations	ARID1A_mut	96	13				0.0625	0	#NUM!	1	1
IDC_HR+HER2+	Lung	oncogenic alterations	AURKA_Amplification	96	13				0.0729167	0	#NUM!	0.595539	0.969062
IDC_HR+HER2+	Lung	oncogenic alterations	ERBB2_Amplification	96	13				0.645833	0.538462	-0.442405	0.543181	0.969062
IDC_HR+HER2+	Lung	oncogenic alterations	ESR1_mut	96	13				0.0625	0	#NUM!	1	1
IDC_HR+HER2+	Lung	oncogenic alterations	FGFR1_Amplification	96	13				0.15625	0.153846	-0.0181853	1	1
IDC_HR+HER2+	Lung	oncogenic alterations	GATA3_mut	96	13				0.177083	0	#NUM!	0.213842	0.969062
IDC_HR+HER2+	Lung	oncogenic alterations	MAP2K4_Deletion	96	13				0.0729167	0	#NUM!	0.595539	0.969062
IDC_HR+HER2+	Lung	oncogenic alterations	MAP3K1_mut	96	13				0.0416667	0.153846	1.41045	0.149807	0.969062
IDC_HR+HER2+	Lung	oncogenic alterations	MCL1_Amplification	96	13				0.0729167	0	#NUM!	0.595539	0.969062
IDC_HR+HER2+	Lung	oncogenic alterations	MDM2_Amplification	96	13				0.0729167	0	#NUM!	0.595539	0.969062
IDC_HR+HER2+	Lung	oncogenic alterations	MYC_Amplification	96	13				0.1875	0	#NUM!	0.120569	0.969062
IDC_HR+HER2+	Lung	oncogenic alterations	PAK1_Amplification	96	13				0.0625	0.153846	0.990787	0.243107	0.969062
IDC_HR+HER2+	Lung	oncogenic alterations	PIK3CA_mut	96	13				0.333333	0.615385	1.1516	0.0659566	0.969062
IDC_HR+HER2+	Lung	oncogenic alterations	TP53_mut	96	13				0.541667	0.538462	-0.012787	1	1
IDC_HR+HER2+	Lung	oncogenic alterations	CCND1_FGF19_Amplification	96	13				0.239583	0.307692	0.340671	0.732379	0.988712
IDC_HR+HER2+	Lung	oncopath	RTK_RAS	96	13				0.791667	0.692308	-0.518723	0.477284	0.969062
IDC_HR+HER2+	Lung	oncopath	p53	96	13				0.677083	0.538462	-0.580567	0.358259	0.969062
IDC_HR+HER2+	Lung	oncopath	Epigenetic	96	13				0.354167	0	#NUM!	0.00855556	0.693001
IDC_HR+HER2+	Lung	oncopath	PI3K	96	13				0.4375	0.615385	0.714671	0.250957	0.969062
IDC_HR+HER2+	Lung	oncopath	Cell_Cycle	96	13				0.3125	0.307692	-0.0222681	1	1
IDC_HR+HER2+	Lung	oncopath	NOTCH	96	13				0.145833	0	#NUM!	0.211517	0.969062
IDC_HR+HER2+	Lung	oncopath	DDR	96	13				0.125	0	#NUM!	0.353371	0.969062
IDC_HR+HER2+	Lung	oncopath	MYC	96	13				0.21875	0.0769231	-1.20388	0.459816	0.969062
IDC_HR+HER2+	Lymph	broad continuous	fga	92	17	0.2955	0.262	-0.173591				0.732027	0.988712
IDC_HR+HER2+	Lymph	broad continuous	fga_facets	59	11	0.520391	0.448986	-0.212925				0.539725	0.969062
IDC_HR+HER2+	Lymph	broad continuous	clonal_fraction	55	11	1	0.909091	-0.137504				0.867559	1
IDC_HR+HER2+	Lymph	broad continuous	tmb	92	17	3.51086	4.91895	0.486525				0.0857219	0.969062
IDC_HR+HER2+	Lymph	oncogenic alterations	ARID1A_mut	92	17				0.0434783	0.117647	1.06285	0.235031	0.969062
IDC_HR+HER2+	Lymph	oncogenic alterations	AURKA_Amplification	92	17				0.0543478	0.117647	0.831801	0.299162	0.969062
IDC_HR+HER2+	Lymph	oncogenic alterations	ERBB2_Amplification	92	17				0.641304	0.588235	-0.222239	0.785496	1
IDC_HR+HER2+	Lymph	oncogenic alterations	ESR1_mut	92	17				0.0652174	0	#NUM!	0.58716	0.969062
IDC_HR+HER2+	Lymph	oncogenic alterations	FGFR1_Amplification	92	17				0.184783	0	#NUM!	0.0685937	0.969062
IDC_HR+HER2+	Lymph	oncogenic alterations	GATA3_mut	92	17				0.141304	0.235294	0.619259	0.300218	0.969062
IDC_HR+HER2+	Lymph	oncogenic alterations	MAP2K4_Deletion	92	17				0.0652174	0.0588235	-0.109025	1	1
IDC_HR+HER2+	Lymph	oncogenic alterations	MAP3K1_mut	92	17				0.0652174	0	#NUM!	0.58716	0.969062
IDC_HR+HER2+	Lymph	oncogenic alterations	MCL1_Amplification	92	17				0.0543478	0.117647	0.831801	0.299162	0.969062
IDC_HR+HER2+	Lymph	oncogenic alterations	MDM2_Amplification	92	17				0.0434783	0.176471	1.52947	0.074705	0.969062
IDC_HR+HER2+	Lymph	oncogenic alterations	MYC_Amplification	92	17				0.152174	0.235294	0.533403	0.475843	0.969062
IDC_HR+HER2+	Lymph	oncogenic alterations	PAK1_Amplification	92	17				0.0869565	0	#NUM!	0.352722	0.969062
IDC_HR+HER2+	Lymph	oncogenic alterations	PIK3CA_mut	92	17				0.347826	0.470588	0.505982	0.413515	0.969062
IDC_HR+HER2+	Lymph	oncogenic alterations	TP53_mut	92	17				0.521739	0.647059	0.514449	0.430758	0.969062
IDC_HR+HER2+	Lymph	oncogenic alterations	CCND1_FGF19_Amplification	92	17				0.26087	0.176471	-0.494819	0.555162	0.969062
IDC_HR+HER2+	Lymph	oncopath	RTK_RAS	92	17				0.782609	0.764706	-0.101313	1	1
IDC_HR+HER2+	Lymph	oncopath	p53	92	17				0.630435	0.823529	0.998281	0.166166	0.969062
IDC_HR+HER2+	Lymph	oncopath	Epigenetic	92	17				0.304348	0.352941	0.218436	0.777264	1
IDC_HR+HER2+	Lymph	oncopath	PI3K	92	17				0.423913	0.647059	0.904407	0.114427	0.969062
IDC_HR+HER2+	Lymph	oncopath	Cell_Cycle	92	17				0.326087	0.235294	-0.448819	0.575409	0.969062
IDC_HR+HER2+	Lymph	oncopath	NOTCH	92	17				0.119565	0.176471	0.451421	0.455489	0.969062
IDC_HR+HER2+	Lymph	oncopath	DDR	92	17				0.119565	0.0588235	-0.770282	0.687055	0.971163
IDC_HR+HER2+	Lymph	oncopath	MYC	92	17				0.184783	0.294118	0.602556	0.329104	0.969062
IDC_TN	Bone	broad continuous	fga	133	10	0.416	0.263	-0.661521				0.134635	0.946436
IDC_TN	Bone	broad continuous	fga_facets	84	7	0.550913	0.469073	-0.232013				0.321957	1
IDC_TN	Bone	broad continuous	clonal_fraction	82	7	1	0.625	-0.678072				0.00297503	0.193735
IDC_TN	Bone	broad continuous	tmb	133	10	4.38857	2.95137	-0.572369				0.341508	1
IDC_TN	Bone	oncogenic alterations	CCNE1_Amplification	133	10				0.0827068	0	#NUM!	1	1
IDC_TN	Bone	oncogenic alterations	EGFR_Amplification	133	10				0.0601504	0	#NUM!	1	1
IDC_TN	Bone	oncogenic alterations	FGFR1_Amplification	133	10				0.0676692	0	#NUM!	1	1
IDC_TN	Bone	oncogenic alterations	KDM5A_Amplification	133	10				0.0526316	0	#NUM!	1	1
IDC_TN	Bone	oncogenic alterations	MCL1_Amplification	133	10				0.0526316	0	#NUM!	1	1
IDC_TN	Bone	oncogenic alterations	MYC_Amplification	133	10				0.210526	0	#NUM!	0.210249	1
IDC_TN	Bone	oncogenic alterations	NF1_mut	133	10				0.0827068	0.1	0.207326	0.596148	1
IDC_TN	Bone	oncogenic alterations	PIK3CA_mut	133	10				0.105263	0.1	-0.056776	1	1
IDC_TN	Bone	oncogenic alterations	PIK3R1_mut	133	10				0.075188	0.1	0.309924	0.563046	1
IDC_TN	Bone	oncogenic alterations	PTEN_mut	133	10				0.0827068	0	#NUM!	1	1
IDC_TN	Bone	oncogenic alterations	RB1_mut	133	10				0.0526316	0.3	2.01451	0.0230356	0.498531
IDC_TN	Bone	oncogenic alterations	TP53_mut	133	10				0.909774	1	#NUM!	1	1
IDC_TN	Bone	oncogenic alterations	CCND1_FGF19_Amplification	133	10				0.0601504	0	#NUM!	1	1
IDC_TN	Bone	oncopath	RTK_RAS	133	10				0.413534	0.1	-1.83842	0.0886555	0.839324
IDC_TN	Bone	oncopath	p53	133	10				0.917293	1	#NUM!	1	1
IDC_TN	Bone	oncopath	Epigenetic	133	10				0.345865	0.2	-0.744428	0.49559	1
IDC_TN	Bone	oncopath	PI3K	133	10				0.413534	0.5	0.346869	0.742279	1
IDC_TN	Bone	oncopath	Cell_Cycle	133	10				0.345865	0.3	-0.208572	1	1
IDC_TN	Bone	oncopath	NOTCH	133	10				0.210526	0	#NUM!	0.210249	1
IDC_TN	Bone	oncopath	DDR	133	10				0.135338	0.2	0.464492	0.631473	1
IDC_TN	Bone	oncopath	MYC	133	10				0.225564	0	#NUM!	0.121022	0.930936
IDC_TN	Liver	broad continuous	fga	119	24	0.408	0.2615	-0.641758				0.29591	1
IDC_TN	Liver	broad continuous	fga_facets	69	22	0.547443	0.539858	-0.0201294				0.673195	1
IDC_TN	Liver	broad continuous	clonal_fraction	67	22	1	1	0				0.377833	1
IDC_TN	Liver	broad continuous	tmb	119	24	4.38857	4.16187	-0.0765221				0.918142	1
IDC_TN	Liver	oncogenic alterations	CCNE1_Amplification	119	24				0.092437	0	#NUM!	0.2113	1
IDC_TN	Liver	oncogenic alterations	EGFR_Amplification	119	24				0.0588235	0.0416667	-0.360628	1	1
IDC_TN	Liver	oncogenic alterations	FGFR1_Amplification	119	24				0.0756303	0	#NUM!	0.356751	1
IDC_TN	Liver	oncogenic alterations	KDM5A_Amplification	119	24				0.0336134	0.125	1.39865	0.0923256	0.839324
IDC_TN	Liver	oncogenic alterations	MCL1_Amplification	119	24				0.0504202	0.0416667	-0.19855	1	1
IDC_TN	Liver	oncogenic alterations	MYC_Amplification	119	24				0.193277	0.208333	0.0931759	1	1
IDC_TN	Liver	oncogenic alterations	NF1_mut	119	24				0.0840336	0.0833333	-0.00906956	1	1
IDC_TN	Liver	oncogenic alterations	PIK3CA_mut	119	24				0.12605	0	#NUM!	0.0753397	0.839324
IDC_TN	Liver	oncogenic alterations	PIK3R1_mut	119	24				0.0672269	0.125	0.678472	0.395124	1
IDC_TN	Liver	oncogenic alterations	PTEN_mut	119	24				0.0756303	0.0833333	0.104623	1	1
IDC_TN	Liver	oncogenic alterations	RB1_mut	119	24				0.0588235	0.125	0.819487	0.371874	1
IDC_TN	Liver	oncogenic alterations	TP53_mut	119	24				0.941176	0.791667	-1.42344	0.0307151	0.511918
IDC_TN	Liver	oncogenic alterations	CCND1_FGF19_Amplification	119	24				0.0588235	0.0416667	-0.360628	1	1
IDC_TN	Liver	oncopath	RTK_RAS	119	24				0.394958	0.375	-0.0837461	1	1
IDC_TN	Liver	oncopath	p53	119	24				0.941176	0.833333	-1.15227	0.0892046	0.839324
IDC_TN	Liver	oncopath	Epigenetic	119	24				0.352941	0.25	-0.489227	0.477568	1
IDC_TN	Liver	oncopath	PI3K	119	24				0.428571	0.375	-0.221601	0.6584	1
IDC_TN	Liver	oncopath	Cell_Cycle	119	24				0.319328	0.458333	0.585476	0.239059	1
IDC_TN	Liver	oncopath	NOTCH	119	24				0.184874	0.25	0.382151	0.572305	1
IDC_TN	Liver	oncopath	DDR	119	24				0.142857	0.125	-0.153109	1	1
IDC_TN	Liver	oncopath	MYC	119	24				0.210084	0.208333	-0.0105083	1	1
IDC_TN	Lung	broad continuous	fga	123	20	0.404	0.3905	-0.0490327				0.909637	1
IDC_TN	Lung	broad continuous	fga_facets	84	7	0.536688	0.61976	0.207624				0.109356	0.911303
IDC_TN	Lung	broad continuous	clonal_fraction	82	7	1	1	0				0.0249266	0.498531
IDC_TN	Lung	broad continuous	tmb	123	20	4.38857	3.44326	-0.349977				0.704806	1
IDC_TN	Lung	oncogenic alterations	CCNE1_Amplification	123	20				0.0813008	0.05	-0.516542	1	1
IDC_TN	Lung	oncogenic alterations	EGFR_Amplification	123	20				0.0569106	0.05	-0.135844	1	1
IDC_TN	Lung	oncogenic alterations	FGFR1_Amplification	123	20				0.0731707	0	#NUM!	0.360322	1
IDC_TN	Lung	oncogenic alterations	KDM5A_Amplification	123	20				0.0569106	0	#NUM!	0.593367	1
IDC_TN	Lung	oncogenic alterations	MCL1_Amplification	123	20				0.0487805	0.05	0.025795	1	1
IDC_TN	Lung	oncogenic alterations	MYC_Amplification	123	20				0.186992	0.25	0.368255	0.545734	1
IDC_TN	Lung	oncogenic alterations	NF1_mut	123	20				0.0813008	0.1	0.225875	0.675505	1
IDC_TN	Lung	oncogenic alterations	PIK3CA_mut	123	20				0.113821	0.05	-0.887406	0.694715	1
IDC_TN	Lung	oncogenic alterations	PIK3R1_mut	123	20				0.0731707	0.1	0.3391	0.652532	1
IDC_TN	Lung	oncogenic alterations	PTEN_mut	123	20				0.0569106	0.2	1.40682	0.0485378	0.693396
IDC_TN	Lung	oncogenic alterations	RB1_mut	123	20				0.0813008	0	#NUM!	0.357482	1
IDC_TN	Lung	oncogenic alterations	TP53_mut	123	20				0.918699	0.9	-0.225875	0.675505	1
IDC_TN	Lung	oncogenic alterations	CCND1_FGF19_Amplification	123	20				0.0487805	0.1	0.766359	0.310347	1
IDC_TN	Lung	oncopath	RTK_RAS	123	20				0.398374	0.35	-0.205372	0.806836	1
IDC_TN	Lung	oncopath	p53	123	20				0.926829	0.9	-0.3391	0.652532	1
IDC_TN	Lung	oncopath	Epigenetic	123	20				0.349593	0.25	-0.474646	0.452568	1
IDC_TN	Lung	oncopath	PI3K	123	20				0.447154	0.25	-0.880742	0.141965	0.946436
IDC_TN	Lung	oncopath	Cell_Cycle	123	20				0.365854	0.2	-0.831017	0.205027	1
IDC_TN	Lung	oncopath	NOTCH	123	20				0.203252	0.15	-0.366185	0.764844	1
IDC_TN	Lung	oncopath	DDR	123	20				0.138211	0.15	0.0949562	1	1
IDC_TN	Lung	oncopath	MYC	123	20				0.203252	0.25	0.265503	0.767073	1
IDC_TN	Lymph	broad continuous	fga	109	34	0.416	0.3825	-0.121124				0.439552	1
IDC_TN	Lymph	broad continuous	fga_facets	69	22	0.544967	0.543004	-0.00520699				0.735107	1
IDC_TN	Lymph	broad continuous	clonal_fraction	69	20	1	1	0				0.530242	1
IDC_TN	Lymph	broad continuous	tmb	109	34	4.38857	3.72301	-0.237284				0.339854	1
IDC_TN	Lymph	oncogenic alterations	CCNE1_Amplification	109	34				0.0642202	0.117647	0.658898	0.291863	1
IDC_TN	Lymph	oncogenic alterations	EGFR_Amplification	109	34				0.0550459	0.0588235	0.0698875	1	1
IDC_TN	Lymph	oncogenic alterations	FGFR1_Amplification	109	34				0.0275229	0.176471	2.00547	0.00592983	0.197661
IDC_TN	Lymph	oncogenic alterations	KDM5A_Amplification	109	34				0.0458716	0.0588235	0.260417	0.670577	1
IDC_TN	Lymph	oncogenic alterations	MCL1_Amplification	109	34				0.0550459	0.0294118	-0.649721	1	1
IDC_TN	Lymph	oncogenic alterations	MYC_Amplification	109	34				0.201835	0.176471	-0.164474	1	1
IDC_TN	Lymph	oncogenic alterations	NF1_mut	109	34				0.100917	0.0294118	-1.30296	0.294107	1
IDC_TN	Lymph	oncogenic alterations	PIK3CA_mut	109	34				0.119266	0.0588235	-0.768662	0.521865	1
IDC_TN	Lymph	oncogenic alterations	PIK3R1_mut	109	34				0.0825688	0.0588235	-0.362265	1	1
IDC_TN	Lymph	oncogenic alterations	PTEN_mut	109	34				0.0825688	0.0588235	-0.362265	1	1
IDC_TN	Lymph	oncogenic alterations	RB1_mut	109	34				0.0733945	0.0588235	-0.23533	1	1
IDC_TN	Lymph	oncogenic alterations	TP53_mut	109	34				0.917431	0.911765	-0.0720619	1	1
IDC_TN	Lymph	oncogenic alterations	CCND1_FGF19_Amplification	109	34				0.0642202	0.0294118	-0.812845	0.680266	1
IDC_TN	Lymph	oncopath	RTK_RAS	109	34				0.357798	0.5	0.58072	0.16119	1
IDC_TN	Lymph	oncopath	p53	109	34				0.926606	0.911765	-0.198865	0.723011	1
IDC_TN	Lymph	oncopath	Epigenetic	109	34				0.330275	0.352941	0.100091	0.836935	1
IDC_TN	Lymph	oncopath	PI3K	109	34				0.431193	0.382353	-0.20118	0.6927	1
IDC_TN	Lymph	oncopath	Cell_Cycle	109	34				0.330275	0.382353	0.225727	0.679433	1
IDC_TN	Lymph	oncopath	NOTCH	109	34				0.192661	0.205882	0.0822965	1	1
IDC_TN	Lymph	oncopath	DDR	109	34				0.183486	0	#NUM!	0.00387469	0.193735
IDC_TN	Lymph	oncopath	MYC	109	34				0.211009	0.205882	-0.0308586	1	1
ILC_HR+HER2-	Bone	broad continuous	fga	131	32	0.193	0.1615	-0.257067				0.896943	1
ILC_HR+HER2-	Bone	broad continuous	fga_facets	106	25	0.27976	0.33962	0.279734				0.317973	1
ILC_HR+HER2-	Bone	broad continuous	clonal_fraction	102	23	0.92963	0.857143	-0.11712				0.502788	1
ILC_HR+HER2-	Bone	broad continuous	tmb	131	32	5.26629	6.02337	0.193784				0.20976	1
ILC_HR+HER2-	Bone	oncogenic alterations	AKT1_mut	131	32				0.0458015	0.21875	1.74814	0.00435205	0.172341
ILC_HR+HER2-	Bone	oncogenic alterations	ARID1A_mut	131	32				0.0839695	0.0625	-0.316645	1	1
ILC_HR+HER2-	Bone	oncogenic alterations	CBFB_mut	131	32				0.0305344	0.0625	0.744298	0.335427	1
ILC_HR+HER2-	Bone	oncogenic alterations	CDH1_mut	131	32				0.770992	0.75	-0.114581	0.817465	1
ILC_HR+HER2-	Bone	oncogenic alterations	ERBB2_mut	131	32				0.114504	0.09375	-0.221838	1	1
ILC_HR+HER2-	Bone	oncogenic alterations	ESR1_mut	131	32				0.137405	0.09375	-0.429315	0.76866	1
ILC_HR+HER2-	Bone	oncogenic alterations	FGFR1_Amplification	131	32				0.122137	0.0625	-0.731983	0.530289	1
ILC_HR+HER2-	Bone	oncogenic alterations	FOXA1_mut	131	32				0.0992366	0	#NUM!	0.0738501	0.903507
ILC_HR+HER2-	Bone	oncogenic alterations	KMT2C_mut	131	32				0.0381679	0.0625	0.515149	0.624306	1
ILC_HR+HER2-	Bone	oncogenic alterations	MAP3K1_mut	131	32				0.0763359	0.09375	0.223065	0.720691	1
ILC_HR+HER2-	Bone	oncogenic alterations	MDM4_Amplification	131	32				0.0763359	0	#NUM!	0.212501	1
ILC_HR+HER2-	Bone	oncogenic alterations	NCOR1_mut	131	32				0.0839695	0.09375	0.120168	1	1
ILC_HR+HER2-	Bone	oncogenic alterations	NF1_mut	131	32				0.0458015	0.09375	0.762197	0.380724	1
ILC_HR+HER2-	Bone	oncogenic alterations	PAK1_Amplification	131	32				0.10687	0.09375	-0.144703	1	1
ILC_HR+HER2-	Bone	oncogenic alterations	PIK3CA_mut	131	32				0.419847	0.4375	0.0716415	1	1
ILC_HR+HER2-	Bone	oncogenic alterations	PTEN_mut	131	32				0.0916031	0	#NUM!	0.125761	0.982461
ILC_HR+HER2-	Bone	oncogenic alterations	RHOA_mut	131	32				0.0687023	0	#NUM!	0.207327	1
ILC_HR+HER2-	Bone	oncogenic alterations	RUNX1_mut	131	32				0.0534351	0.03125	-0.556672	1	1
ILC_HR+HER2-	Bone	oncogenic alterations	TBX3_mut	131	32				0.137405	0.09375	-0.429315	0.76866	1
ILC_HR+HER2-	Bone	oncogenic alterations	TP53_mut	131	32				0.167939	0.3125	0.806104	0.082137	0.903507
ILC_HR+HER2-	Bone	oncogenic alterations	CCND1_FGF19_Amplification	131	32				0.183206	0.21875	0.220405	0.622478	1
ILC_HR+HER2-	Bone	oncopath	RTK_RAS	131	32				0.328244	0.40625	0.334473	0.413381	1
ILC_HR+HER2-	Bone	oncopath	p53	131	32				0.305344	0.375	0.309217	0.526389	1
ILC_HR+HER2-	Bone	oncopath	Epigenetic	131	32				0.290076	0.40625	0.512125	0.209578	1
ILC_HR+HER2-	Bone	oncopath	PI3K	131	32				0.572519	0.6875	0.493363	0.315454	1
ILC_HR+HER2-	Bone	oncopath	Cell_Cycle	131	32				0.259542	0.34375	0.399124	0.379804	1
ILC_HR+HER2-	Bone	oncopath	NOTCH	131	32				0.145038	0.21875	0.497695	0.294339	1
ILC_HR+HER2-	Bone	oncopath	DDR	131	32				0.0839695	0.15625	0.698157	0.315696	1
ILC_HR+HER2-	Bone	oncopath	TGF_Beta	131	32				0.0458015	0.15625	1.33904	0.0410458	0.677256
ILC_HR+HER2-	Bowel	broad continuous	fga	151	12	0.195	0.093	-1.06817				0.0327361	0.677256
ILC_HR+HER2-	Bowel	broad continuous	fga_facets	122	9	0.301623	0.174407	-0.790292				0.0448168	0.682594
ILC_HR+HER2-	Bowel	broad continuous	clonal_fraction	116	9	0.8875	0.666667	-0.412782				0.167212	1
ILC_HR+HER2-	Bowel	broad continuous	tmb	151	12	5.57622	4.42705	-0.332941				0.390639	1
ILC_HR+HER2-	Bowel	oncogenic alterations	AKT1_mut	151	12				0.0860927	0	#NUM!	0.601047	1
ILC_HR+HER2-	Bowel	oncogenic alterations	ARID1A_mut	151	12				0.0794702	0.0833333	0.051362	1	1
ILC_HR+HER2-	Bowel	oncogenic alterations	CBFB_mut	151	12				0.0397351	0	#NUM!	1	1
ILC_HR+HER2-	Bowel	oncogenic alterations	CDH1_mut	151	12				0.768212	0.75	-0.0990165	1	1
ILC_HR+HER2-	Bowel	oncogenic alterations	ERBB2_mut	151	12				0.119205	0	#NUM!	0.364551	1
ILC_HR+HER2-	Bowel	oncogenic alterations	ESR1_mut	151	12				0.112583	0.333333	1.35911	0.0509877	0.721111
ILC_HR+HER2-	Bowel	oncogenic alterations	FGFR1_Amplification	151	12				0.112583	0.0833333	-0.331441	1	1
ILC_HR+HER2-	Bowel	oncogenic alterations	FOXA1_mut	151	12				0.0860927	0	#NUM!	0.601047	1
ILC_HR+HER2-	Bowel	oncogenic alterations	KMT2C_mut	151	12				0.0397351	0.0833333	0.780483	0.420635	1
ILC_HR+HER2-	Bowel	oncogenic alterations	MAP3K1_mut	151	12				0.0794702	0.0833333	0.051362	1	1
ILC_HR+HER2-	Bowel	oncogenic alterations	MDM4_Amplification	151	12				0.0596026	0.0833333	0.35817	0.545052	1
ILC_HR+HER2-	Bowel	oncogenic alterations	NCOR1_mut	151	12				0.0794702	0.166667	0.833228	0.274826	1
ILC_HR+HER2-	Bowel	oncogenic alterations	NF1_mut	151	12				0.0529801	0.0833333	0.481925	0.506606	1
ILC_HR+HER2-	Bowel	oncogenic alterations	PAK1_Amplification	151	12				0.112583	0	#NUM!	0.616536	1
ILC_HR+HER2-	Bowel	oncogenic alterations	PIK3CA_mut	151	12				0.423841	0.416667	-0.0292702	1	1
ILC_HR+HER2-	Bowel	oncogenic alterations	PTEN_mut	151	12				0.0728477	0.0833333	0.144898	1	1
ILC_HR+HER2-	Bowel	oncogenic alterations	RHOA_mut	151	12				0.0463576	0.166667	1.40004	0.133972	0.982461
ILC_HR+HER2-	Bowel	oncogenic alterations	RUNX1_mut	151	12				0.0529801	0	#NUM!	1	1
ILC_HR+HER2-	Bowel	oncogenic alterations	TBX3_mut	151	12				0.119205	0.25	0.894108	0.18793	1
ILC_HR+HER2-	Bowel	oncogenic alterations	TP53_mut	151	12				0.211921	0	#NUM!	0.125761	0.982461
ILC_HR+HER2-	Bowel	oncogenic alterations	CCND1_FGF19_Amplification	151	12				0.205298	0	#NUM!	0.125062	0.982461
ILC_HR+HER2-	Bowel	oncopath	RTK_RAS	151	12				0.344371	0.333333	-0.0489744	1	1
ILC_HR+HER2-	Bowel	oncopath	p53	151	12				0.337748	0.0833333	-1.71709	0.105404	0.982461
ILC_HR+HER2-	Bowel	oncopath	Epigenetic	151	12				0.311258	0.333333	0.100462	1	1
ILC_HR+HER2-	Bowel	oncopath	PI3K	151	12				0.596026	0.583333	-0.0521222	1	1
ILC_HR+HER2-	Bowel	oncopath	Cell_Cycle	151	12				0.298013	0	#NUM!	0.037905	0.677256
ILC_HR+HER2-	Bowel	oncopath	NOTCH	151	12				0.152318	0.25	0.613381	0.408978	1
ILC_HR+HER2-	Bowel	oncopath	DDR	151	12				0.10596	0	#NUM!	0.609902	1
ILC_HR+HER2-	Bowel	oncopath	TGF_Beta	151	12				0.0728477	0	#NUM!	1	1
ILC_HR+HER2-	Liver	broad continuous	fga	142	21	0.183	0.184	0.00786212				0.352965	1
ILC_HR+HER2-	Liver	broad continuous	fga_facets	113	18	0.301747	0.249534	-0.274102				0.262796	1
ILC_HR+HER2-	Liver	broad continuous	clonal_fraction	107	18	0.857143	1	0.222392				0.0202189	0.500419
ILC_HR+HER2-	Liver	broad continuous	tmb	142	21	5.42125	3.93516	-0.462206				0.38569	1
ILC_HR+HER2-	Liver	oncogenic alterations	AKT1_mut	142	21				0.084507	0.047619	-0.610008	1	1
ILC_HR+HER2-	Liver	oncogenic alterations	ARID1A_mut	142	21				0.0915493	0	#NUM!	0.221758	1
ILC_HR+HER2-	Liver	oncogenic alterations	CBFB_mut	142	21				0.0422535	0	#NUM!	1	1
ILC_HR+HER2-	Liver	oncogenic alterations	CDH1_mut	142	21				0.732394	1	#NUM!	0.00425851	0.172341
ILC_HR+HER2-	Liver	oncogenic alterations	ERBB2_mut	142	21				0.084507	0.285714	1.45317	0.0149088	0.481898
ILC_HR+HER2-	Liver	oncogenic alterations	ESR1_mut	142	21				0.112676	0.238095	0.893528	0.154026	1
ILC_HR+HER2-	Liver	oncogenic alterations	FGFR1_Amplification	142	21				0.112676	0.0952381	-0.186508	1	1
ILC_HR+HER2-	Liver	oncogenic alterations	FOXA1_mut	142	21				0.0422535	0.333333	2.39977	0.000228221	0.0227827
ILC_HR+HER2-	Liver	oncogenic alterations	KMT2C_mut	142	21				0.0352113	0.0952381	1.05019	0.222977	1
ILC_HR+HER2-	Liver	oncogenic alterations	MAP3K1_mut	142	21				0.084507	0.047619	-0.610008	1	1
ILC_HR+HER2-	Liver	oncogenic alterations	MDM4_Amplification	142	21				0.0352113	0.238095	2.12366	0.00365236	0.172341
ILC_HR+HER2-	Liver	oncogenic alterations	NCOR1_mut	142	21				0.084507	0.0952381	0.130463	1	1
ILC_HR+HER2-	Liver	oncogenic alterations	NF1_mut	142	21				0.056338	0.047619	-0.176308	1	1
ILC_HR+HER2-	Liver	oncogenic alterations	PAK1_Amplification	142	21				0.0985915	0.142857	0.418296	0.462635	1
ILC_HR+HER2-	Liver	oncogenic alterations	PIK3CA_mut	142	21				0.429577	0.380952	-0.200708	0.814066	1
ILC_HR+HER2-	Liver	oncogenic alterations	PTEN_mut	142	21				0.084507	0	#NUM!	0.367325	1
ILC_HR+HER2-	Liver	oncogenic alterations	RHOA_mut	142	21				0.0633803	0	#NUM!	0.605973	1
ILC_HR+HER2-	Liver	oncogenic alterations	RUNX1_mut	142	21				0.0492958	0.047619	-0.0361519	1	1
ILC_HR+HER2-	Liver	oncogenic alterations	TBX3_mut	142	21				0.140845	0.047619	-1.18234	0.31589	1
ILC_HR+HER2-	Liver	oncogenic alterations	TP53_mut	142	21				0.204225	0.142857	-0.429315	0.76866	1
ILC_HR+HER2-	Liver	oncogenic alterations	CCND1_FGF19_Amplification	142	21				0.169014	0.333333	0.892795	0.0815545	0.903507
ILC_HR+HER2-	Liver	oncopath	RTK_RAS	142	21				0.330986	0.428571	0.413413	0.461222	1
ILC_HR+HER2-	Liver	oncopath	p53	142	21				0.309859	0.380952	0.313289	0.616622	1
ILC_HR+HER2-	Liver	oncopath	Epigenetic	142	21				0.323944	0.238095	-0.424985	0.614674	1
ILC_HR+HER2-	Liver	oncopath	PI3K	142	21				0.612676	0.47619	-0.550342	0.24439	1
ILC_HR+HER2-	Liver	oncopath	Cell_Cycle	142	21				0.260563	0.380952	0.553764	0.296404	1
ILC_HR+HER2-	Liver	oncopath	NOTCH	142	21				0.161972	0.142857	-0.147253	1	1
ILC_HR+HER2-	Liver	oncopath	DDR	142	21				0.0985915	0.0952381	-0.0380959	1	1
ILC_HR+HER2-	Liver	oncopath	TGF_Beta	142	21				0.0704225	0.047619	-0.413288	1	1
ILC_HR+HER2-	Lymph	broad continuous	fga	143	20	0.181	0.22	0.281514				0.821901	1
ILC_HR+HER2-	Lymph	broad continuous	fga_facets	115	16	0.281812	0.309385	0.134673				0.660434	1
ILC_HR+HER2-	Lymph	broad continuous	clonal_fraction	110	15	0.875	0.857143	-0.0297473				0.497022	1
ILC_HR+HER2-	Lymph	broad continuous	tmb	143	20	5.26629	5.73948	0.124132				0.683675	1
ILC_HR+HER2-	Lymph	oncogenic alterations	AKT1_mut	143	20				0.0769231	0.1	0.285749	0.662813	1
ILC_HR+HER2-	Lymph	oncogenic alterations	ARID1A_mut	143	20				0.0839161	0.05	-0.551304	1	1
ILC_HR+HER2-	Lymph	oncogenic alterations	CBFB_mut	143	20				0.041958	0	#NUM!	1	1
ILC_HR+HER2-	Lymph	oncogenic alterations	CDH1_mut	143	20				0.762238	0.8	0.219993	1	1
ILC_HR+HER2-	Lymph	oncogenic alterations	ERBB2_mut	143	20				0.111888	0.1	-0.124883	1	1
ILC_HR+HER2-	Lymph	oncogenic alterations	ESR1_mut	143	20				0.13986	0.05	-1.12307	0.474937	1
ILC_HR+HER2-	Lymph	oncogenic alterations	FGFR1_Amplification	143	20				0.125874	0	#NUM!	0.131789	0.982461
ILC_HR+HER2-	Lymph	oncogenic alterations	FOXA1_mut	143	20				0.0769231	0.1	0.285749	0.662813	1
ILC_HR+HER2-	Lymph	oncogenic alterations	KMT2C_mut	143	20				0.048951	0	#NUM!	0.598772	1
ILC_HR+HER2-	Lymph	oncogenic alterations	MAP3K1_mut	143	20				0.0769231	0.1	0.285749	0.662813	1
ILC_HR+HER2-	Lymph	oncogenic alterations	MDM4_Amplification	143	20				0.0629371	0.05	-0.242445	1	1
ILC_HR+HER2-	Lymph	oncogenic alterations	NCOR1_mut	143	20				0.0909091	0.05	-0.638643	1	1
ILC_HR+HER2-	Lymph	oncogenic alterations	NF1_mut	143	20				0.0559441	0.05	-0.117881	1	1
ILC_HR+HER2-	Lymph	oncogenic alterations	PAK1_Amplification	143	20				0.104895	0.1	-0.0529407	1	1
ILC_HR+HER2-	Lymph	oncogenic alterations	PIK3CA_mut	143	20				0.398601	0.6	0.811617	0.0969079	0.96745
ILC_HR+HER2-	Lymph	oncogenic alterations	PTEN_mut	143	20				0.0769231	0.05	-0.457105	1	1
ILC_HR+HER2-	Lymph	oncogenic alterations	RHOA_mut	143	20				0.0629371	0	#NUM!	0.602499	1
ILC_HR+HER2-	Lymph	oncogenic alterations	RUNX1_mut	143	20				0.0559441	0	#NUM!	0.597302	1
ILC_HR+HER2-	Lymph	oncogenic alterations	TBX3_mut	143	20				0.132867	0.1	-0.319577	1	1
ILC_HR+HER2-	Lymph	oncogenic alterations	TP53_mut	143	20				0.188811	0.25	0.356754	0.549843	1
ILC_HR+HER2-	Lymph	oncogenic alterations	CCND1_FGF19_Amplification	143	20				0.188811	0.2	0.0710215	1	1
ILC_HR+HER2-	Lymph	oncopath	RTK_RAS	143	20				0.34965	0.3	-0.225357	0.803463	1
ILC_HR+HER2-	Lymph	oncopath	p53	143	20				0.314685	0.35	0.158256	0.79977	1
ILC_HR+HER2-	Lymph	oncopath	Epigenetic	143	20				0.328671	0.2	-0.668392	0.309456	1
ILC_HR+HER2-	Lymph	oncopath	PI3K	143	20				0.573427	0.75	0.798178	0.151562	1
ILC_HR+HER2-	Lymph	oncopath	Cell_Cycle	143	20				0.265734	0.35	0.394737	0.432092	1
ILC_HR+HER2-	Lymph	oncopath	NOTCH	143	20				0.174825	0.05	-1.38689	0.203688	1
ILC_HR+HER2-	Lymph	oncopath	DDR	143	20				0.0979021	0.1	0.0233872	1	1
ILC_HR+HER2-	Lymph	oncopath	TGF_Beta	143	20				0.0699301	0.05	-0.35473	1	1
ILC_HR+HER2-	Ovary	broad continuous	fga	149	14	0.193	0.1355	-0.510308				0.201811	1
ILC_HR+HER2-	Ovary	broad continuous	fga_facets	120	11	0.302127	0.1754	-0.784505				0.0170368	0.481898
ILC_HR+HER2-	Ovary	broad continuous	clonal_fraction	116	9	0.8875	0.8	-0.149747				0.324904	1
ILC_HR+HER2-	Ovary	broad continuous	tmb	149	14	5.26629	4.46097	-0.239428				0.374006	1
ILC_HR+HER2-	Ovary	oncogenic alterations	AKT1_mut	149	14				0.0738255	0.142857	0.73179	0.309103	1
ILC_HR+HER2-	Ovary	oncogenic alterations	ARID1A_mut	149	14				0.0738255	0.142857	0.73179	0.309103	1
ILC_HR+HER2-	Ovary	oncogenic alterations	CBFB_mut	149	14				0.0402685	0	#NUM!	1	1
ILC_HR+HER2-	Ovary	oncogenic alterations	CDH1_mut	149	14				0.765101	0.785714	0.117723	1	1
ILC_HR+HER2-	Ovary	oncogenic alterations	ERBB2_mut	149	14				0.120805	0	#NUM!	0.369027	1
ILC_HR+HER2-	Ovary	oncogenic alterations	ESR1_mut	149	14				0.134228	0.0714286	-0.697418	1	1
ILC_HR+HER2-	Ovary	oncogenic alterations	FGFR1_Amplification	149	14				0.107383	0.142857	0.32378	0.655362	1
ILC_HR+HER2-	Ovary	oncogenic alterations	FOXA1_mut	149	14				0.0805369	0.0714286	-0.129082	1	1
ILC_HR+HER2-	Ovary	oncogenic alterations	KMT2C_mut	149	14				0.0469799	0	#NUM!	1	1
ILC_HR+HER2-	Ovary	oncogenic alterations	MAP3K1_mut	149	14				0.0738255	0.142857	0.73179	0.309103	1
ILC_HR+HER2-	Ovary	oncogenic alterations	MDM4_Amplification	149	14				0.0604027	0.0714286	0.178291	1	1
ILC_HR+HER2-	Ovary	oncogenic alterations	NCOR1_mut	149	14				0.0872483	0.0714286	-0.216008	1	1
ILC_HR+HER2-	Ovary	oncogenic alterations	NF1_mut	149	14				0.0604027	0	#NUM!	1	1
ILC_HR+HER2-	Ovary	oncogenic alterations	PAK1_Amplification	149	14				0.107383	0.0714286	-0.444824	1	1
ILC_HR+HER2-	Ovary	oncogenic alterations	PIK3CA_mut	149	14				0.422819	0.428571	0.0233945	1	1
ILC_HR+HER2-	Ovary	oncogenic alterations	PTEN_mut	149	14				0.0805369	0	#NUM!	0.601865	1
ILC_HR+HER2-	Ovary	oncogenic alterations	RHOA_mut	149	14				0.0268456	0.357143	2.95594	0.000230129	0.0227827
ILC_HR+HER2-	Ovary	oncogenic alterations	RUNX1_mut	149	14				0.0536913	0	#NUM!	1	1
ILC_HR+HER2-	Ovary	oncogenic alterations	TBX3_mut	149	14				0.120805	0.214286	0.680411	0.394572	1
ILC_HR+HER2-	Ovary	oncogenic alterations	TP53_mut	149	14				0.194631	0.214286	0.120168	1	1
ILC_HR+HER2-	Ovary	oncogenic alterations	CCND1_FGF19_Amplification	149	14				0.194631	0.142857	-0.369481	1	1
ILC_HR+HER2-	Ovary	oncopath	RTK_RAS	149	14				0.355705	0.214286	-0.701353	0.383991	1
ILC_HR+HER2-	Ovary	oncopath	p53	149	14				0.308725	0.428571	0.515017	0.378023	1
ILC_HR+HER2-	Ovary	oncopath	Epigenetic	149	14				0.315436	0.285714	-0.140634	1	1
ILC_HR+HER2-	Ovary	oncopath	PI3K	149	14				0.597315	0.571429	-0.105949	1	1
ILC_HR+HER2-	Ovary	oncopath	Cell_Cycle	149	14				0.288591	0.142857	-0.885015	0.353561	1
ILC_HR+HER2-	Ovary	oncopath	NOTCH	149	14				0.167785	0.0714286	-0.959145	0.700715	1
ILC_HR+HER2-	Ovary	oncopath	DDR	149	14				0.100671	0.0714286	-0.373131	1	1
ILC_HR+HER2-	Ovary	oncopath	TGF_Beta	149	14				0.0738255	0	#NUM!	0.600911	1
ILC_HR+HER2-	Skin	broad continuous	fga	146	17	0.183	0.193	0.0767572				0.376109	1
ILC_HR+HER2-	Skin	broad continuous	fga_facets	119	12	0.293922	0.254703	-0.206618				0.920554	1
ILC_HR+HER2-	Skin	broad continuous	clonal_fraction	113	12	0.866667	1	0.206451				0.483476	1
ILC_HR+HER2-	Skin	broad continuous	tmb	146	17	5.26629	5.26629	0				0.560995	1
ILC_HR+HER2-	Skin	oncogenic alterations	AKT1_mut	146	17				0.0890411	0	#NUM!	0.364492	1
ILC_HR+HER2-	Skin	oncogenic alterations	ARID1A_mut	146	17				0.0753425	0.117647	0.488926	0.628599	1
ILC_HR+HER2-	Skin	oncogenic alterations	CBFB_mut	146	17				0.0342466	0.0588235	0.562467	0.489231	1
ILC_HR+HER2-	Skin	oncogenic alterations	CDH1_mut	146	17				0.780822	0.647059	-0.659725	0.231626	1
ILC_HR+HER2-	Skin	oncogenic alterations	ERBB2_mut	146	17				0.109589	0.117647	0.0795579	1	1
ILC_HR+HER2-	Skin	oncogenic alterations	ESR1_mut	146	17				0.130137	0.117647	-0.114472	1	1
ILC_HR+HER2-	Skin	oncogenic alterations	FGFR1_Amplification	146	17				0.116438	0.0588235	-0.742371	0.696399	1
ILC_HR+HER2-	Skin	oncogenic alterations	FOXA1_mut	146	17				0.0753425	0.117647	0.488926	0.628599	1
ILC_HR+HER2-	Skin	oncogenic alterations	KMT2C_mut	146	17				0.0410959	0.0588235	0.37464	0.544538	1
ILC_HR+HER2-	Skin	oncogenic alterations	MAP3K1_mut	146	17				0.0821918	0.0588235	-0.3577	1	1
ILC_HR+HER2-	Skin	oncogenic alterations	MDM4_Amplification	146	17				0.0684932	0	#NUM!	0.601142	1
ILC_HR+HER2-	Skin	oncogenic alterations	NCOR1_mut	146	17				0.0821918	0.117647	0.395251	0.642693	1
ILC_HR+HER2-	Skin	oncogenic alterations	NF1_mut	146	17				0.0547945	0.0588235	0.0747715	1	1
ILC_HR+HER2-	Skin	oncogenic alterations	PAK1_Amplification	146	17				0.0890411	0.235294	1.13684	0.0820579	0.903507
ILC_HR+HER2-	Skin	oncogenic alterations	PIK3CA_mut	146	17				0.417808	0.470588	0.212659	0.79661	1
ILC_HR+HER2-	Skin	oncogenic alterations	PTEN_mut	146	17				0.0616438	0.176471	1.17182	0.11465	0.982461
ILC_HR+HER2-	Skin	oncogenic alterations	RHOA_mut	146	17				0.0616438	0	#NUM!	0.599408	1
ILC_HR+HER2-	Skin	oncogenic alterations	RUNX1_mut	146	17				0.0342466	0.176471	1.77945	0.0382736	0.677256
ILC_HR+HER2-	Skin	oncogenic alterations	TBX3_mut	146	17				0.136986	0.0588235	-0.927772	0.700424	1
ILC_HR+HER2-	Skin	oncogenic alterations	TP53_mut	146	17				0.205479	0.117647	-0.659117	0.529102	1
ILC_HR+HER2-	Skin	oncogenic alterations	CCND1_FGF19_Amplification	146	17				0.171233	0.352941	0.96338	0.0977222	0.96745
ILC_HR+HER2-	Skin	oncopath	RTK_RAS	146	17				0.349315	0.294118	-0.251903	0.790236	1
ILC_HR+HER2-	Skin	oncopath	p53	146	17				0.335616	0.176471	-0.853013	0.272106	1
ILC_HR+HER2-	Skin	oncopath	Epigenetic	146	17				0.321918	0.235294	-0.431204	0.586602	1
ILC_HR+HER2-	Skin	oncopath	PI3K	146	17				0.59589	0.588235	-0.0315185	1	1
ILC_HR+HER2-	Skin	oncopath	Cell_Cycle	146	17				0.260274	0.411765	0.683196	0.24967	1
ILC_HR+HER2-	Skin	oncopath	NOTCH	146	17				0.157534	0.176471	0.135406	0.736941	1
ILC_HR+HER2-	Skin	oncopath	DDR	146	17				0.0958904	0.117647	0.227332	0.674905	1
ILC_HR+HER2-	Skin	oncopath	TGF_Beta	146	17				0.0616438	0.117647	0.702366	0.32142	1
esophageal_adenocarcinoma	Liver	broad continuous	fga	86	36	0.2505	0.333	0.410712				0.0668166	0.71271
esophageal_adenocarcinoma	Liver	broad continuous	fga_facets	58	25	0.465345	0.479091	0.0419997				0.6373	0.987645
esophageal_adenocarcinoma	Liver	broad continuous	clonal_fraction	57	24	0.833333	0.775	-0.104697				0.739612	1
esophageal_adenocarcinoma	Liver	broad continuous	tmb	86	36	4.91895	4.38857	-0.164597				0.511902	0.987645
esophageal_adenocarcinoma	Liver	oncogenic alterations	APC_mut	86	36				0.0465116	0.0833333	0.61697	0.419766	0.963044
esophageal_adenocarcinoma	Liver	oncogenic alterations	ARID1A_mut	86	36				0.139535	0.0277778	-1.7262	0.105448	0.761881
esophageal_adenocarcinoma	Liver	oncogenic alterations	CCND3_Amplification	86	36				0.0581395	0	#NUM!	0.320162	0.853766
esophageal_adenocarcinoma	Liver	oncogenic alterations	CCNE1_Amplification	86	36				0.0813953	0.194444	0.992783	0.115581	0.761881
esophageal_adenocarcinoma	Liver	oncogenic alterations	CDK6_Amplification	86	36				0.0465116	0.0833333	0.61697	0.419766	0.963044
esophageal_adenocarcinoma	Liver	oncogenic alterations	CDKN2A_Deletion	86	36				0.186047	0.222222	0.221234	0.627172	0.987645
esophageal_adenocarcinoma	Liver	oncogenic alterations	CDKN2A_mut	86	36				0.104651	0.0277778	-1.40027	0.278145	0.853766
esophageal_adenocarcinoma	Liver	oncogenic alterations	EGFR_Amplification	86	36				0.116279	0.0277778	-1.51815	0.171713	0.853766
esophageal_adenocarcinoma	Liver	oncogenic alterations	ERBB2_Amplification	86	36				0.197674	0.388889	0.940286	0.0392992	0.555909
esophageal_adenocarcinoma	Liver	oncogenic alterations	FGFR2_Amplification	86	36				0.0813953	0	#NUM!	0.103413	0.761881
esophageal_adenocarcinoma	Liver	oncogenic alterations	KRAS_Amplification	86	36				0.174419	0.0833333	-0.837252	0.267175	0.853766
esophageal_adenocarcinoma	Liver	oncogenic alterations	MDM2_Amplification	86	36				0.104651	0.0555556	-0.681703	0.504474	0.987645
esophageal_adenocarcinoma	Liver	oncogenic alterations	MYC_Amplification	86	36				0.116279	0.277778	1.06249	0.0348683	0.555909
esophageal_adenocarcinoma	Liver	oncogenic alterations	PIK3CA_mut	86	36				0.0581395	0.0555556	-0.0478102	1	1
esophageal_adenocarcinoma	Liver	oncogenic alterations	SMAD4_Deletion	86	36				0.0697674	0.0277778	-0.958685	0.672449	0.987645
esophageal_adenocarcinoma	Liver	oncogenic alterations	SMAD4_mut	86	36				0.0697674	0.0555556	-0.241013	1	1
esophageal_adenocarcinoma	Liver	oncogenic alterations	TP53_mut	86	36				0.77907	0.777778	-0.00743108	1	1
esophageal_adenocarcinoma	Liver	oncogenic alterations	CCND1_FGF19_Amplification	86	36				0.0813953	0.0833333	0.025432	1	1
esophageal_adenocarcinoma	Liver	oncopath	RTK_RAS	86	36				0.651163	0.694444	0.195233	0.680397	0.987645
esophageal_adenocarcinoma	Liver	oncopath	p53	86	36				0.860465	0.944444	1.00719	0.228229	0.853766
esophageal_adenocarcinoma	Liver	oncopath	Epigenetic	86	36				0.395349	0.333333	-0.26609	0.546708	0.987645
esophageal_adenocarcinoma	Liver	oncopath	PI3K	86	36				0.255814	0.25	-0.0305228	1	1
esophageal_adenocarcinoma	Liver	oncopath	Cell_Cycle	86	36				0.5	0.527778	0.110313	0.843898	1
esophageal_adenocarcinoma	Liver	oncopath	WNT	86	36				0.139535	0.111111	-0.258203	0.776005	1
esophageal_adenocarcinoma	Liver	oncopath	NOTCH	86	36				0.116279	0.138889	0.201851	0.765943	1
esophageal_adenocarcinoma	Liver	oncopath	DDR	86	36				0.0813953	0.194444	0.992783	0.115581	0.761881
esophageal_adenocarcinoma	Liver	oncopath	MYC	86	36				0.116279	0.277778	1.06249	0.0348683	0.555909
esophageal_adenocarcinoma	Liver	oncopath	TGF_Beta	86	36				0.22093	0.111111	-0.813206	0.207449	0.853766
esophageal_adenocarcinoma	Lung	broad continuous	fga	105	17	0.284	0.067	-2.08366				0.0255637	0.555909
esophageal_adenocarcinoma	Lung	broad continuous	fga_facets	71	12	0.479091	0.455809	-0.0718697				0.683355	0.987645
esophageal_adenocarcinoma	Lung	broad continuous	clonal_fraction	69	12	0.863636	0.75	-0.203533				0.279334	0.853766
esophageal_adenocarcinoma	Lung	broad continuous	tmb	105	17	4.38857	5.26629	0.263034				0.348281	0.894822
esophageal_adenocarcinoma	Lung	oncogenic alterations	APC_mut	105	17				0.0571429	0.0588235	0.0305205	1	1
esophageal_adenocarcinoma	Lung	oncogenic alterations	ARID1A_mut	105	17				0.104762	0.117647	0.129416	1	1
esophageal_adenocarcinoma	Lung	oncogenic alterations	CCND3_Amplification	105	17				0.0285714	0.117647	1.49243	0.142138	0.80266
esophageal_adenocarcinoma	Lung	oncogenic alterations	CCNE1_Amplification	105	17				0.114286	0.117647	0.0325218	1	1
esophageal_adenocarcinoma	Lung	oncogenic alterations	CDK6_Amplification	105	17				0.0666667	0	#NUM!	0.591559	0.987645
esophageal_adenocarcinoma	Lung	oncogenic alterations	CDKN2A_Deletion	105	17				0.209524	0.117647	-0.682315	0.520364	0.987645
esophageal_adenocarcinoma	Lung	oncogenic alterations	CDKN2A_mut	105	17				0.0952381	0	#NUM!	0.3542	0.894822
esophageal_adenocarcinoma	Lung	oncogenic alterations	EGFR_Amplification	105	17				0.0857143	0.117647	0.349021	0.650515	0.987645
esophageal_adenocarcinoma	Lung	oncogenic alterations	ERBB2_Amplification	105	17				0.209524	0.529412	1.43078	0.0127953	0.555909
esophageal_adenocarcinoma	Lung	oncogenic alterations	FGFR2_Amplification	105	17				0.0666667	0	#NUM!	0.591559	0.987645
esophageal_adenocarcinoma	Lung	oncogenic alterations	KRAS_Amplification	105	17				0.161905	0.0588235	-1.12175	0.462949	0.967388
esophageal_adenocarcinoma	Lung	oncogenic alterations	MDM2_Amplification	105	17				0.0952381	0.0588235	-0.517644	1	1
esophageal_adenocarcinoma	Lung	oncogenic alterations	MYC_Amplification	105	17				0.180952	0.0588235	-1.25536	0.301326	0.853766
esophageal_adenocarcinoma	Lung	oncogenic alterations	PIK3CA_mut	105	17				0.0571429	0.0588235	0.0305205	1	1
esophageal_adenocarcinoma	Lung	oncogenic alterations	SMAD4_Deletion	105	17				0.0571429	0.0588235	0.0305205	1	1
esophageal_adenocarcinoma	Lung	oncogenic alterations	SMAD4_mut	105	17				0.0571429	0.117647	0.780292	0.30859	0.853766
esophageal_adenocarcinoma	Lung	oncogenic alterations	TP53_mut	105	17				0.771429	0.823529	0.321606	0.761447	1
esophageal_adenocarcinoma	Lung	oncogenic alterations	CCND1_FGF19_Amplification	105	17				0.0761905	0.117647	0.47583	0.629334	0.987645
esophageal_adenocarcinoma	Lung	oncopath	RTK_RAS	105	17				0.647619	0.764706	0.565733	0.416732	0.963044
esophageal_adenocarcinoma	Lung	oncopath	p53	105	17				0.885714	0.882353	-0.0325218	1	1
esophageal_adenocarcinoma	Lung	oncopath	Epigenetic	105	17				0.361905	0.470588	0.445462	0.426414	0.963044
esophageal_adenocarcinoma	Lung	oncopath	PI3K	105	17				0.257143	0.235294	-0.116833	1	1
esophageal_adenocarcinoma	Lung	oncopath	Cell_Cycle	105	17				0.52381	0.411765	-0.448276	0.441395	0.963044
esophageal_adenocarcinoma	Lung	oncopath	WNT	105	17				0.114286	0.235294	0.860181	0.236563	0.853766
esophageal_adenocarcinoma	Lung	oncopath	NOTCH	105	17				0.142857	0	#NUM!	0.126415	0.761881
esophageal_adenocarcinoma	Lung	oncopath	DDR	105	17				0.133333	0	#NUM!	0.21393	0.853766
esophageal_adenocarcinoma	Lung	oncopath	MYC	105	17				0.180952	0.0588235	-1.25536	0.301326	0.853766
esophageal_adenocarcinoma	Lung	oncopath	TGF_Beta	105	17				0.171429	0.294118	0.693423	0.312294	0.853766
esophageal_adenocarcinoma	Lymph	broad continuous	fga	104	18	0.2755	0.2425	-0.184068				0.593176	0.987645
esophageal_adenocarcinoma	Lymph	broad continuous	fga_facets	74	9	0.477054	0.464553	-0.0383106				0.665704	0.987645
esophageal_adenocarcinoma	Lymph	broad continuous	clonal_fraction	73	8	0.8	1	0.321928				0.301233	0.853766
esophageal_adenocarcinoma	Lymph	broad continuous	tmb	104	18	4.91895	3.51086	-0.486525				0.0573637	0.688365
esophageal_adenocarcinoma	Lymph	oncogenic alterations	APC_mut	104	18				0.0480769	0.111111	0.896578	0.275103	0.853766
esophageal_adenocarcinoma	Lymph	oncogenic alterations	ARID1A_mut	104	18				0.115385	0.0555556	-0.791127	0.689294	0.987645
esophageal_adenocarcinoma	Lymph	oncogenic alterations	CCND3_Amplification	104	18				0.0384615	0.0555556	0.382089	0.556354	0.987645
esophageal_adenocarcinoma	Lymph	oncogenic alterations	CCNE1_Amplification	104	18				0.115385	0.111111	-0.0422319	1	1
esophageal_adenocarcinoma	Lymph	oncogenic alterations	CDK6_Amplification	104	18				0.0576923	0.0555556	-0.0396898	1	1
esophageal_adenocarcinoma	Lymph	oncogenic alterations	CDKN2A_Deletion	104	18				0.201923	0.166667	-0.233274	1	1
esophageal_adenocarcinoma	Lymph	oncogenic alterations	CDKN2A_mut	104	18				0.0769231	0.111111	0.401729	0.64117	0.987645
esophageal_adenocarcinoma	Lymph	oncogenic alterations	EGFR_Amplification	104	18				0.0769231	0.166667	0.866307	0.206694	0.853766
esophageal_adenocarcinoma	Lymph	oncogenic alterations	ERBB2_Amplification	104	18				0.288462	0.0555556	-1.92008	0.040535	0.555909
esophageal_adenocarcinoma	Lymph	oncogenic alterations	FGFR2_Amplification	104	18				0.0480769	0.111111	0.896578	0.275103	0.853766
esophageal_adenocarcinoma	Lymph	oncogenic alterations	KRAS_Amplification	104	18				0.115385	0.333333	1.32885	0.0270265	0.555909
esophageal_adenocarcinoma	Lymph	oncogenic alterations	MDM2_Amplification	104	18				0.0769231	0.166667	0.866307	0.206694	0.853766
esophageal_adenocarcinoma	Lymph	oncogenic alterations	MYC_Amplification	104	18				0.173077	0.111111	-0.511794	0.734474	1
esophageal_adenocarcinoma	Lymph	oncogenic alterations	PIK3CA_mut	104	18				0.0673077	0	#NUM!	0.592246	0.987645
esophageal_adenocarcinoma	Lymph	oncogenic alterations	SMAD4_Deletion	104	18				0.0576923	0.0555556	-0.0396898	1	1
esophageal_adenocarcinoma	Lymph	oncogenic alterations	SMAD4_mut	104	18				0.0673077	0.0555556	-0.20284	1	1
esophageal_adenocarcinoma	Lymph	oncogenic alterations	TP53_mut	104	18				0.769231	0.833333	0.402412	0.760474	1
esophageal_adenocarcinoma	Lymph	oncogenic alterations	CCND1_FGF19_Amplification	104	18				0.0769231	0.111111	0.401729	0.64117	0.987645
esophageal_adenocarcinoma	Lymph	oncopath	RTK_RAS	104	18				0.663462	0.666667	0.0142715	1	1
esophageal_adenocarcinoma	Lymph	oncopath	p53	104	18				0.865385	1	#NUM!	0.12698	0.761881
esophageal_adenocarcinoma	Lymph	oncopath	Epigenetic	104	18				0.394231	0.277778	-0.521855	0.434977	0.963044
esophageal_adenocarcinoma	Lymph	oncopath	PI3K	104	18				0.278846	0.111111	-1.12187	0.15526	0.828055
esophageal_adenocarcinoma	Lymph	oncopath	Cell_Cycle	104	18				0.5	0.555556	0.221316	0.79975	1
esophageal_adenocarcinoma	Lymph	oncopath	WNT	104	18				0.134615	0.111111	-0.216994	1	1
esophageal_adenocarcinoma	Lymph	oncopath	NOTCH	104	18				0.115385	0.166667	0.423529	0.46354	0.967388
esophageal_adenocarcinoma	Lymph	oncopath	DDR	104	18				0.134615	0	#NUM!	0.12698	0.761881
esophageal_adenocarcinoma	Lymph	oncopath	MYC	104	18				0.173077	0.111111	-0.511794	0.734474	1
esophageal_adenocarcinoma	Lymph	oncopath	TGF_Beta	104	18				0.201923	0.111111	-0.700232	0.520667	0.987645
stomach_adenocarcinoma	Intra-Abdominal	broad continuous	fga	84	26	0.078	0.01	-2.96347				0.038102	0.595749
stomach_adenocarcinoma	Intra-Abdominal	broad continuous	fga_facets	52	10	0.455765	0.36861	-0.306195				0.598665	0.894391
stomach_adenocarcinoma	Intra-Abdominal	broad continuous	clonal_fraction	51	8	0.8	0.633333	-0.337035				0.351916	0.860426
stomach_adenocarcinoma	Intra-Abdominal	broad continuous	tmb	84	26	3.72301	2.79226	-0.415037				0.00478322	0.29656
stomach_adenocarcinoma	Intra-Abdominal	oncogenic alterations	APC_mut	84	26				0.047619	0	#NUM!	0.570881	0.894391
stomach_adenocarcinoma	Intra-Abdominal	oncogenic alterations	ARID1A_mut	84	26				0.119048	0.192308	0.56065	0.340977	0.860426
stomach_adenocarcinoma	Intra-Abdominal	oncogenic alterations	CCND3_Amplification	84	26				0.0714286	0	#NUM!	0.332465	0.860426
stomach_adenocarcinoma	Intra-Abdominal	oncogenic alterations	CCNE1_Amplification	84	26				0.0595238	0	#NUM!	0.337092	0.860426
stomach_adenocarcinoma	Intra-Abdominal	oncogenic alterations	CDH1_mut	84	26				0.0833333	0.192308	0.952349	0.150159	0.744789
stomach_adenocarcinoma	Intra-Abdominal	oncogenic alterations	CDKN2A_Deletion	84	26				0.0595238	0.0384615	-0.455108	1	1
stomach_adenocarcinoma	Intra-Abdominal	oncogenic alterations	EGFR_Amplification	84	26				0.047619	0	#NUM!	0.570881	0.894391
stomach_adenocarcinoma	Intra-Abdominal	oncogenic alterations	ERBB2_Amplification	84	26				0.166667	0.0384615	-1.59947	0.11442	0.673579
stomach_adenocarcinoma	Intra-Abdominal	oncogenic alterations	ERBB3_mut	84	26				0.047619	0	#NUM!	0.570881	0.894391
stomach_adenocarcinoma	Intra-Abdominal	oncogenic alterations	FGFR2_Amplification	84	26				0.0714286	0	#NUM!	0.332465	0.860426
stomach_adenocarcinoma	Intra-Abdominal	oncogenic alterations	KRAS_Amplification	84	26				0.047619	0.0769231	0.505639	0.625244	0.91212
stomach_adenocarcinoma	Intra-Abdominal	oncogenic alterations	KRAS_mut	84	26				0.0952381	0	#NUM!	0.194209	0.782611
stomach_adenocarcinoma	Intra-Abdominal	oncogenic alterations	MYC_Amplification	84	26				0.0714286	0.0769231	0.0793101	1	1
stomach_adenocarcinoma	Intra-Abdominal	oncogenic alterations	PIK3CA_mut	84	26				0.0952381	0	#NUM!	0.194209	0.782611
stomach_adenocarcinoma	Intra-Abdominal	oncogenic alterations	RHOA_mut	84	26				0.0357143	0.115385	1.24453	0.142685	0.737205
stomach_adenocarcinoma	Intra-Abdominal	oncogenic alterations	SMAD4_mut	84	26				0.0357143	0.0384615	0.0762568	1	1
stomach_adenocarcinoma	Intra-Abdominal	oncogenic alterations	TP53_mut	84	26				0.630952	0.576923	-0.22405	0.649344	0.936263
stomach_adenocarcinoma	Intra-Abdominal	oncopath	RTK_RAS	84	26				0.52381	0.192308	-1.51715	0.0032594	0.29656
stomach_adenocarcinoma	Intra-Abdominal	oncopath	p53	84	26				0.642857	0.615385	-0.1167	0.818717	1
stomach_adenocarcinoma	Intra-Abdominal	oncopath	Epigenetic	84	26				0.357143	0.346154	-0.0477742	1	1
stomach_adenocarcinoma	Intra-Abdominal	oncopath	PI3K	84	26				0.22619	0.115385	-0.800557	0.27186	0.860426
stomach_adenocarcinoma	Intra-Abdominal	oncopath	Cell_Cycle	84	26				0.297619	0.153846	-0.839221	0.203925	0.788032
stomach_adenocarcinoma	Intra-Abdominal	oncopath	WNT	84	26				0.154762	0	#NUM!	0.0357525	0.595749
stomach_adenocarcinoma	Intra-Abdominal	oncopath	NOTCH	84	26				0.0952381	0.153846	0.541004	0.472756	0.894391
stomach_adenocarcinoma	Intra-Abdominal	oncopath	DDR	84	26				0.0595238	0.0384615	-0.455108	1	1
stomach_adenocarcinoma	Intra-Abdominal	oncopath	MYC	84	26				0.0714286	0.0769231	0.0793101	1	1
stomach_adenocarcinoma	Intra-Abdominal	oncopath	TGF_Beta	84	26				0.130952	0.0384615	-1.31746	0.287459	0.860426
stomach_adenocarcinoma	Liver	broad continuous	fga	92	18	0.022	0.143	2.70044				0.0384354	0.595749
stomach_adenocarcinoma	Liver	broad continuous	fga_facets	48	14	0.439059	0.456639	0.0566392				0.418424	0.894391
stomach_adenocarcinoma	Liver	broad continuous	clonal_fraction	45	14	0.75	0.733333	-0.0324215				0.927209	1
stomach_adenocarcinoma	Liver	broad continuous	tmb	92	18	3.34573	4.65376	0.476075				0.0497873	0.612375
stomach_adenocarcinoma	Liver	oncogenic alterations	APC_mut	92	18				0.0217391	0.111111	1.70329	0.12447	0.673579
stomach_adenocarcinoma	Liver	oncogenic alterations	ARID1A_mut	92	18				0.141304	0.111111	-0.272599	1	1
stomach_adenocarcinoma	Liver	oncogenic alterations	CCND3_Amplification	92	18				0.0543478	0.0555556	0.0230457	1	1
stomach_adenocarcinoma	Liver	oncogenic alterations	CCNE1_Amplification	92	18				0.0543478	0	#NUM!	0.589066	0.894391
stomach_adenocarcinoma	Liver	oncogenic alterations	CDH1_mut	92	18				0.130435	0	#NUM!	0.209718	0.788032
stomach_adenocarcinoma	Liver	oncogenic alterations	CDKN2A_Deletion	92	18				0.0434783	0.111111	0.999454	0.253797	0.860426
stomach_adenocarcinoma	Liver	oncogenic alterations	EGFR_Amplification	92	18				0.0108696	0.166667	2.85716	0.0135336	0.559389
stomach_adenocarcinoma	Liver	oncogenic alterations	ERBB2_Amplification	92	18				0.108696	0.277778	1.1351	0.0691391	0.612375
stomach_adenocarcinoma	Liver	oncogenic alterations	ERBB3_mut	92	18				0.0326087	0.0555556	0.550835	0.516012	0.894391
stomach_adenocarcinoma	Liver	oncogenic alterations	FGFR2_Amplification	92	18				0.0652174	0	#NUM!	0.586718	0.894391
stomach_adenocarcinoma	Liver	oncogenic alterations	KRAS_Amplification	92	18				0.0434783	0.111111	0.999454	0.253797	0.860426
stomach_adenocarcinoma	Liver	oncogenic alterations	KRAS_mut	92	18				0.0543478	0.166667	1.23147	0.121637	0.673579
stomach_adenocarcinoma	Liver	oncogenic alterations	MYC_Amplification	92	18				0.0869565	0	#NUM!	0.348827	0.860426
stomach_adenocarcinoma	Liver	oncogenic alterations	PIK3CA_mut	92	18				0.076087	0.0555556	-0.333698	1	1
stomach_adenocarcinoma	Liver	oncogenic alterations	RHOA_mut	92	18				0.0652174	0	#NUM!	0.586718	0.894391
stomach_adenocarcinoma	Liver	oncogenic alterations	SMAD4_mut	92	18				0.0326087	0.0555556	0.550835	0.516012	0.894391
stomach_adenocarcinoma	Liver	oncogenic alterations	TP53_mut	92	18				0.586957	0.777778	0.89382	0.185043	0.782611
stomach_adenocarcinoma	Liver	oncopath	RTK_RAS	92	18				0.402174	0.666667	1.07945	0.0673712	0.612375
stomach_adenocarcinoma	Liver	oncopath	p53	92	18				0.608696	0.777778	0.804158	0.194233	0.782611
stomach_adenocarcinoma	Liver	oncopath	Epigenetic	92	18				0.380435	0.222222	-0.75867	0.28291	0.860426
stomach_adenocarcinoma	Liver	oncopath	PI3K	92	18				0.184783	0.277778	0.523414	0.351391	0.860426
stomach_adenocarcinoma	Liver	oncopath	Cell_Cycle	92	18				0.25	0.333333	0.401542	0.559348	0.894391
stomach_adenocarcinoma	Liver	oncopath	WNT	92	18				0.0978261	0.222222	0.957717	0.22162	0.808263
stomach_adenocarcinoma	Liver	oncopath	NOTCH	92	18				0.119565	0.0555556	-0.83059	0.686343	0.968487
stomach_adenocarcinoma	Liver	oncopath	DDR	92	18				0.0543478	0.0555556	0.0230457	1	1
stomach_adenocarcinoma	Liver	oncopath	MYC	92	18				0.0869565	0	#NUM!	0.348827	0.860426
stomach_adenocarcinoma	Liver	oncopath	TGF_Beta	92	18				0.0869565	0.222222	1.0856	0.106564	0.673579
stomach_adenocarcinoma	Lymph	broad continuous	fga	100	10	0.04	0.4085	3.35226				0.0316414	0.595749
stomach_adenocarcinoma	Lymph	broad continuous	fga_facets	56	6	0.409868	0.575496	0.489645				0.0650029	0.612375
stomach_adenocarcinoma	Lymph	broad continuous	clonal_fraction	53	6	0.75	1	0.415037				0.0659461	0.612375
stomach_adenocarcinoma	Lymph	broad continuous	tmb	100	10	3.4283	3.072	-0.158312				0.888232	1
stomach_adenocarcinoma	Lymph	oncogenic alterations	APC_mut	100	10				0.04	0	#NUM!	1	1
stomach_adenocarcinoma	Lymph	oncogenic alterations	ARID1A_mut	100	10				0.15	0	#NUM!	0.352041	0.860426
stomach_adenocarcinoma	Lymph	oncogenic alterations	CCND3_Amplification	100	10				0.04	0.2	1.76219	0.091941	0.673579
stomach_adenocarcinoma	Lymph	oncogenic alterations	CCNE1_Amplification	100	10				0.03	0.2	2.05196	0.0644796	0.612375
stomach_adenocarcinoma	Lymph	oncogenic alterations	CDH1_mut	100	10				0.12	0	#NUM!	0.597336	0.894391
stomach_adenocarcinoma	Lymph	oncogenic alterations	CDKN2A_Deletion	100	10				0.06	0	#NUM!	1	1
stomach_adenocarcinoma	Lymph	oncogenic alterations	EGFR_Amplification	100	10				0.04	0	#NUM!	1	1
stomach_adenocarcinoma	Lymph	oncogenic alterations	ERBB2_Amplification	100	10				0.14	0.1	-0.37884	1	1
stomach_adenocarcinoma	Lymph	oncogenic alterations	ERBB3_mut	100	10				0.04	0	#NUM!	1	1
stomach_adenocarcinoma	Lymph	oncogenic alterations	FGFR2_Amplification	100	10				0.04	0.2	1.76219	0.091941	0.673579
stomach_adenocarcinoma	Lymph	oncogenic alterations	KRAS_Amplification	100	10				0.06	0	#NUM!	1	1
stomach_adenocarcinoma	Lymph	oncogenic alterations	KRAS_mut	100	10				0.08	0	#NUM!	1	1
stomach_adenocarcinoma	Lymph	oncogenic alterations	MYC_Amplification	100	10				0.07	0.1	0.385407	0.545801	0.894391
stomach_adenocarcinoma	Lymph	oncogenic alterations	PIK3CA_mut	100	10				0.07	0.1	0.385407	0.545801	0.894391
stomach_adenocarcinoma	Lymph	oncogenic alterations	RHOA_mut	100	10				0.06	0	#NUM!	1	1
stomach_adenocarcinoma	Lymph	oncogenic alterations	SMAD4_mut	100	10				0.04	0	#NUM!	1	1
stomach_adenocarcinoma	Lymph	oncogenic alterations	TP53_mut	100	10				0.62	0.6	-0.0833115	1	1
stomach_adenocarcinoma	Lymph	oncopath	RTK_RAS	100	10				0.45	0.4	-0.202952	1	1
stomach_adenocarcinoma	Lymph	oncopath	p53	100	10				0.64	0.6	-0.168318	1	1
stomach_adenocarcinoma	Lymph	oncopath	Epigenetic	100	10				0.36	0.3	-0.269543	1	1
stomach_adenocarcinoma	Lymph	oncopath	PI3K	100	10				0.19	0.3	0.596376	0.415372	0.894391
stomach_adenocarcinoma	Lymph	oncopath	Cell_Cycle	100	10				0.24	0.5	1.14014	0.124938	0.673579
stomach_adenocarcinoma	Lymph	oncopath	WNT	100	10				0.12	0.1	-0.203049	1	1
stomach_adenocarcinoma	Lymph	oncopath	NOTCH	100	10				0.12	0	#NUM!	0.597336	0.894391
stomach_adenocarcinoma	Lymph	oncopath	DDR	100	10				0.05	0.1	0.738343	0.443448	0.894391
stomach_adenocarcinoma	Lymph	oncopath	MYC	100	10				0.07	0.1	0.385407	0.545801	0.894391
stomach_adenocarcinoma	Lymph	oncopath	TGF_Beta	100	10				0.12	0	#NUM!	0.597336	0.894391
stomach_adenocarcinoma	Ovary	broad continuous	fga	93	17	0.059	0.022	-1.42321				0.314626	0.860426
stomach_adenocarcinoma	Ovary	broad continuous	fga_facets	53	9	0.464402	0.168723	-1.46072				0.0239406	0.595749
stomach_adenocarcinoma	Ovary	broad continuous	clonal_fraction	50	9	0.8	0.5	-0.678072				0.352572	0.860426
stomach_adenocarcinoma	Ovary	broad continuous	tmb	93	17	3.34573	3.51086	0.0695029				0.858716	1
stomach_adenocarcinoma	Ovary	oncogenic alterations	APC_mut	93	17				0.0430108	0	#NUM!	1	1
stomach_adenocarcinoma	Ovary	oncogenic alterations	ARID1A_mut	93	17				0.129032	0.176471	0.365423	0.699766	0.974955
stomach_adenocarcinoma	Ovary	oncogenic alterations	CCND3_Amplification	93	17				0.0537634	0.0588235	0.0944398	1	1
stomach_adenocarcinoma	Ovary	oncogenic alterations	CCNE1_Amplification	93	17				0.0430108	0.0588235	0.326433	0.575369	0.894391
stomach_adenocarcinoma	Ovary	oncogenic alterations	CDH1_mut	93	17				0.0967742	0.176471	0.685633	0.392956	0.894391
stomach_adenocarcinoma	Ovary	oncogenic alterations	CDKN2A_Deletion	93	17				0.0537634	0.0588235	0.0944398	1	1
stomach_adenocarcinoma	Ovary	oncogenic alterations	EGFR_Amplification	93	17				0.0430108	0	#NUM!	1	1
stomach_adenocarcinoma	Ovary	oncogenic alterations	ERBB2_Amplification	93	17				0.150538	0.0588235	-1.03513	0.458837	0.894391
stomach_adenocarcinoma	Ovary	oncogenic alterations	ERBB3_mut	93	17				0.0215054	0.117647	1.77697	0.112144	0.673579
stomach_adenocarcinoma	Ovary	oncogenic alterations	FGFR2_Amplification	93	17				0.0645161	0	#NUM!	0.587501	0.894391
stomach_adenocarcinoma	Ovary	oncogenic alterations	KRAS_Amplification	93	17				0.0645161	0	#NUM!	0.587501	0.894391
stomach_adenocarcinoma	Ovary	oncogenic alterations	KRAS_mut	93	17				0.0860215	0	#NUM!	0.353885	0.860426
stomach_adenocarcinoma	Ovary	oncogenic alterations	MYC_Amplification	93	17				0.0752688	0.0588235	-0.261932	1	1
stomach_adenocarcinoma	Ovary	oncogenic alterations	PIK3CA_mut	93	17				0.0645161	0.117647	0.652072	0.606909	0.895913
stomach_adenocarcinoma	Ovary	oncogenic alterations	RHOA_mut	93	17				0.0537634	0.0588235	0.0944398	1	1
stomach_adenocarcinoma	Ovary	oncogenic alterations	SMAD4_mut	93	17				0.0215054	0.117647	1.77697	0.112144	0.673579
stomach_adenocarcinoma	Ovary	oncogenic alterations	TP53_mut	93	17				0.645161	0.470588	-0.708797	0.186339	0.782611
stomach_adenocarcinoma	Ovary	oncopath	RTK_RAS	93	17				0.473118	0.294118	-0.761148	0.195653	0.782611
stomach_adenocarcinoma	Ovary	oncopath	p53	93	17				0.655914	0.529412	-0.522386	0.411881	0.894391
stomach_adenocarcinoma	Ovary	oncopath	Epigenetic	93	17				0.344086	0.411765	0.285737	0.59262	0.894391
stomach_adenocarcinoma	Ovary	oncopath	PI3K	93	17				0.215054	0.117647	-0.714607	0.515873	0.894391
stomach_adenocarcinoma	Ovary	oncopath	Cell_Cycle	93	17				0.27957	0.176471	-0.588991	0.55145	0.894391
stomach_adenocarcinoma	Ovary	oncopath	WNT	93	17				0.129032	0.0588235	-0.856947	0.687313	0.968487
stomach_adenocarcinoma	Ovary	oncopath	NOTCH	93	17				0.0967742	0.176471	0.685633	0.392956	0.894391
stomach_adenocarcinoma	Ovary	oncopath	DDR	93	17				0.0645161	0	#NUM!	0.587501	0.894391
stomach_adenocarcinoma	Ovary	oncopath	MYC	93	17				0.0752688	0.0588235	-0.261932	1	1
stomach_adenocarcinoma	Ovary	oncopath	TGF_Beta	93	17				0.0967742	0.176471	0.685633	0.392956	0.894391
colorectal_cancer_mss	Bone	broad continuous	fga	1096	11	0.222	0.324	0.545434				0.168452	0.590456
colorectal_cancer_mss	Bone	broad continuous	fga_facets	794	8	0.452646	0.426191	-0.0868856				0.389102	0.810381
colorectal_cancer_mss	Bone	broad continuous	clonal_fraction	786	8	0.857143	0.794444	-0.109589				0.420025	0.832617
colorectal_cancer_mss	Bone	broad continuous	tmb	1096	11	6.144	7.02172	0.192645				0.232515	0.676407
colorectal_cancer_mss	Bone	oncogenic alterations	APC_mut	1096	11				0.775547	0.818182	0.263945	1	1
colorectal_cancer_mss	Bone	oncogenic alterations	BCL2L1_Amplification	1096	11				0.0784672	0.272727	1.48017	0.0516587	0.361611
colorectal_cancer_mss	Bone	oncogenic alterations	BRAF_mut	1096	11				0.0638686	0	#NUM!	1	1
colorectal_cancer_mss	Bone	oncogenic alterations	DNMT3B_Amplification	1096	11				0.0611314	0.272727	1.74761	0.0276887	0.258428
colorectal_cancer_mss	Bone	oncogenic alterations	FBXW7_mut	1096	11				0.0775547	0.0909091	0.17329	0.5909	0.90324
colorectal_cancer_mss	Bone	oncogenic alterations	KRAS_mut	1096	11				0.437956	0.545455	0.431372	0.548916	0.903142
colorectal_cancer_mss	Bone	oncogenic alterations	MYC_Amplification	1096	11				0.0766423	0	#NUM!	1	1
colorectal_cancer_mss	Bone	oncogenic alterations	NKX3-1_Deletion	1096	11				0.0748175	0	#NUM!	1	1
colorectal_cancer_mss	Bone	oncogenic alterations	PIK3CA_mut	1096	11				0.126825	0.272727	0.947395	0.157613	0.590456
colorectal_cancer_mss	Bone	oncogenic alterations	SMAD4_Deletion	1096	11				0.0529197	0.181818	1.37832	0.116008	0.509527
colorectal_cancer_mss	Bone	oncogenic alterations	SMAD4_mut	1096	11				0.133212	0	#NUM!	0.376992	0.810381
colorectal_cancer_mss	Bone	oncogenic alterations	SOX9_mut	1096	11				0.0702555	0.181818	1.07717	0.182184	0.591439
colorectal_cancer_mss	Bone	oncogenic alterations	SRC_Amplification	1096	11				0.060219	0.363636	2.18343	0.00345404	0.0595157
colorectal_cancer_mss	Bone	oncogenic alterations	TP53_mut	1096	11				0.808394	0.727273	-0.458307	0.451461	0.848716
colorectal_cancer_mss	Bone	oncopath	RTK_RAS	1096	11				0.684307	0.727273	0.206995	1	1
colorectal_cancer_mss	Bone	oncopath	p53	1096	11				0.837591	0.727273	-0.658914	0.401573	0.810381
colorectal_cancer_mss	Bone	oncopath	Epigenetic	1096	11				0.239051	0.363636	0.597635	0.307492	0.773914
colorectal_cancer_mss	Bone	oncopath	PI3K	1096	11				0.24635	0.272727	0.137194	0.737699	0.983598
colorectal_cancer_mss	Bone	oncopath	Cell_Cycle	1096	11				0.0821168	0.181818	0.908667	0.230739	0.676407
colorectal_cancer_mss	Bone	oncopath	WNT	1096	11				0.82573	0.818182	-0.0515449	1	1
colorectal_cancer_mss	Bone	oncopath	NOTCH	1096	11				0.135036	0.181818	0.352701	0.651553	0.946129
colorectal_cancer_mss	Bone	oncopath	DDR	1096	11				0.0784672	0	#NUM!	1	1
colorectal_cancer_mss	Bone	oncopath	MYC	1096	11				0.0912409	0.0909091	-0.00400442	1	1
colorectal_cancer_mss	Bone	oncopath	TGF_Beta	1096	11				0.241788	0.272727	0.161884	0.733197	0.983598
colorectal_cancer_mss	Bowel	broad continuous	fga	1097	10	0.225	0.1335	-0.753085				0.934666	1
colorectal_cancer_mss	Bowel	broad continuous	fga_facets	795	7	0.452732	0.400985	-0.175111				0.763017	0.995983
colorectal_cancer_mss	Bowel	broad continuous	clonal_fraction	787	7	0.857143	0.714286	-0.263034				0.307099	0.773914
colorectal_cancer_mss	Bowel	broad continuous	tmb	1097	10	6.144	4.82743	-0.347923				0.270517	0.748097
colorectal_cancer_mss	Bowel	oncogenic alterations	APC_mut	1097	10				0.776664	0.7	-0.398631	0.701917	0.964597
colorectal_cancer_mss	Bowel	oncogenic alterations	BCL2L1_Amplification	1097	10				0.0802188	0.1	0.241911	0.569028	0.903142
colorectal_cancer_mss	Bowel	oncogenic alterations	BRAF_mut	1097	10				0.0638104	0	#NUM!	1	1
colorectal_cancer_mss	Bowel	oncogenic alterations	DNMT3B_Amplification	1097	10				0.0628988	0.1	0.503467	0.481065	0.848716
colorectal_cancer_mss	Bowel	oncogenic alterations	FBXW7_mut	1097	10				0.0783956	0	#NUM!	1	1
colorectal_cancer_mss	Bowel	oncogenic alterations	KRAS_mut	1097	10				0.440292	0.3	-0.606796	0.526613	0.874049
colorectal_cancer_mss	Bowel	oncogenic alterations	MYC_Amplification	1097	10				0.0747493	0.2	1.12801	0.172261	0.590456
colorectal_cancer_mss	Bowel	oncogenic alterations	NKX3-1_Deletion	1097	10				0.0729262	0.2	1.15461	0.165703	0.590456
colorectal_cancer_mss	Bowel	oncogenic alterations	PIK3CA_mut	1097	10				0.129444	0	#NUM!	0.625878	0.922346
colorectal_cancer_mss	Bowel	oncogenic alterations	SMAD4_Deletion	1097	10				0.053783	0.1	0.669484	0.428557	0.834755
colorectal_cancer_mss	Bowel	oncogenic alterations	SMAD4_mut	1097	10				0.132179	0.1	-0.315139	1	1
colorectal_cancer_mss	Bowel	oncogenic alterations	SOX9_mut	1097	10				0.071103	0.1	0.372241	0.524566	0.874049
colorectal_cancer_mss	Bowel	oncogenic alterations	SRC_Amplification	1097	10				0.0628988	0.1	0.503467	0.481065	0.848716
colorectal_cancer_mss	Bowel	oncogenic alterations	TP53_mut	1097	10				0.80948	0.6	-1.03994	0.106934	0.497426
colorectal_cancer_mss	Bowel	oncopath	RTK_RAS	1097	10				0.687329	0.4	-1.19192	0.0809241	0.448012
colorectal_cancer_mss	Bowel	oncopath	p53	1097	10				0.838651	0.6	-1.24118	0.0648082	0.403251
colorectal_cancer_mss	Bowel	oncopath	Epigenetic	1097	10				0.240656	0.2	-0.237002	1	1
colorectal_cancer_mss	Bowel	oncopath	PI3K	1097	10				0.247949	0.1	-1.08697	0.465916	0.848716
colorectal_cancer_mss	Bowel	oncopath	Cell_Cycle	1097	10				0.0838651	0	#NUM!	1	1
colorectal_cancer_mss	Bowel	oncopath	WNT	1097	10				0.825889	0.8	-0.170281	0.688726	0.960998
colorectal_cancer_mss	Bowel	oncopath	NOTCH	1097	10				0.136737	0	#NUM!	0.374458	0.810381
colorectal_cancer_mss	Bowel	oncopath	DDR	1097	10				0.0783956	0	#NUM!	1	1
colorectal_cancer_mss	Bowel	oncopath	MYC	1097	10				0.0902461	0.2	0.923141	0.229855	0.676407
colorectal_cancer_mss	Bowel	oncopath	TGF_Beta	1097	10				0.241568	0.3	0.296517	0.711832	0.972258
colorectal_cancer_mss	CNS/Brain	broad continuous	fga	1085	22	0.217	0.5315	1.29237				3.14158e-09	7.03713e-07
colorectal_cancer_mss	CNS/Brain	broad continuous	fga_facets	784	18	0.449697	0.539724	0.263269				0.00498848	0.0777903
colorectal_cancer_mss	CNS/Brain	broad continuous	clonal_fraction	776	18	0.857143	1	0.222392				0.110188	0.497426
colorectal_cancer_mss	CNS/Brain	broad continuous	tmb	1085	22	6.144	7.02172	0.192645				0.034074	0.287118
colorectal_cancer_mss	CNS/Brain	oncogenic alterations	APC_mut	1085	22				0.776959	0.727273	-0.266941	0.605775	0.910696
colorectal_cancer_mss	CNS/Brain	oncogenic alterations	BCL2L1_Amplification	1085	22				0.0801843	0.0909091	0.137128	0.695007	0.960998
colorectal_cancer_mss	CNS/Brain	oncogenic alterations	BRAF_mut	1085	22				0.0626728	0.0909091	0.402079	0.644932	0.944214
colorectal_cancer_mss	CNS/Brain	oncogenic alterations	DNMT3B_Amplification	1085	22				0.0635945	0.0454545	-0.354753	1	1
colorectal_cancer_mss	CNS/Brain	oncogenic alterations	FBXW7_mut	1085	22				0.0774194	0.0909091	0.175182	0.686309	0.960998
colorectal_cancer_mss	CNS/Brain	oncogenic alterations	KRAS_mut	1085	22				0.435023	0.636364	0.820268	0.0809584	0.448012
colorectal_cancer_mss	CNS/Brain	oncogenic alterations	MYC_Amplification	1085	22				0.075576	0.0909091	0.201248	0.68062	0.960998
colorectal_cancer_mss	CNS/Brain	oncogenic alterations	NKX3-1_Deletion	1085	22				0.0728111	0.136364	0.69763	0.219181	0.672555
colorectal_cancer_mss	CNS/Brain	oncogenic alterations	PIK3CA_mut	1085	22				0.129954	0.0454545	-1.14247	0.344181	0.79481
colorectal_cancer_mss	CNS/Brain	oncogenic alterations	SMAD4_Deletion	1085	22				0.0534562	0.0909091	0.570707	0.337026	0.786395
colorectal_cancer_mss	CNS/Brain	oncogenic alterations	SMAD4_mut	1085	22				0.132719	0.0909091	-0.425124	0.757037	0.995983
colorectal_cancer_mss	CNS/Brain	oncogenic alterations	SOX9_mut	1085	22				0.0728111	0	#NUM!	0.396274	0.810381
colorectal_cancer_mss	CNS/Brain	oncogenic alterations	SRC_Amplification	1085	22				0.0635945	0.0454545	-0.354753	1	1
colorectal_cancer_mss	CNS/Brain	oncogenic alterations	TP53_mut	1085	22				0.807373	0.818182	0.0709548	1	1
colorectal_cancer_mss	CNS/Brain	oncopath	RTK_RAS	1085	22				0.680184	0.909091	1.54711	0.0201937	0.22617
colorectal_cancer_mss	CNS/Brain	oncopath	p53	1085	22				0.835023	0.909091	0.680434	0.55946	0.903142
colorectal_cancer_mss	CNS/Brain	oncopath	Epigenetic	1085	22				0.236866	0.409091	0.801369	0.0760737	0.448012
colorectal_cancer_mss	CNS/Brain	oncopath	PI3K	1085	22				0.246083	0.272727	0.138633	0.803286	1
colorectal_cancer_mss	CNS/Brain	oncopath	Cell_Cycle	1085	22				0.081106	0.181818	0.92214	0.102714	0.497426
colorectal_cancer_mss	CNS/Brain	oncopath	WNT	1085	22				0.826728	0.772727	-0.338498	0.56733	0.903142
colorectal_cancer_mss	CNS/Brain	oncopath	NOTCH	1085	22				0.133641	0.227273	0.64459	0.205754	0.649138
colorectal_cancer_mss	CNS/Brain	oncopath	DDR	1085	22				0.0746544	0.227273	1.29157	0.0230658	0.238916
colorectal_cancer_mss	CNS/Brain	oncopath	MYC	1085	22				0.0903226	0.136364	0.463367	0.444233	0.843291
colorectal_cancer_mss	CNS/Brain	oncopath	TGF_Beta	1085	22				0.241475	0.272727	0.163594	0.801412	1
colorectal_cancer_mss	Intra-Abdominal	broad continuous	fga	1031	76	0.231	0.143	-0.691878				0.000135002	0.00604808
colorectal_cancer_mss	Intra-Abdominal	broad continuous	fga_facets	751	51	0.455714	0.422243	-0.110055				0.159892	0.590456
colorectal_cancer_mss	Intra-Abdominal	broad continuous	clonal_fraction	745	49	0.857143	0.875	0.0297473				0.877043	1
colorectal_cancer_mss	Intra-Abdominal	broad continuous	tmb	1031	76	6.144	5.90273	-0.0577959				0.576317	0.903142
colorectal_cancer_mss	Intra-Abdominal	oncogenic alterations	APC_mut	1031	76				0.790495	0.578947	-1.00841	8.219e-05	0.00604808
colorectal_cancer_mss	Intra-Abdominal	oncogenic alterations	BCL2L1_Amplification	1031	76				0.0824442	0.0526316	-0.480415	0.510447	0.866213
colorectal_cancer_mss	Intra-Abdominal	oncogenic alterations	BRAF_mut	1031	76				0.0620757	0.0789474	0.25832	0.471497	0.848716
colorectal_cancer_mss	Intra-Abdominal	oncogenic alterations	DNMT3B_Amplification	1031	76				0.0659554	0.0263158	-0.959768	0.223742	0.676407
colorectal_cancer_mss	Intra-Abdominal	oncogenic alterations	FBXW7_mut	1031	76				0.0785645	0.0657895	-0.19105	0.826666	1
colorectal_cancer_mss	Intra-Abdominal	oncogenic alterations	KRAS_mut	1031	76				0.43065	0.552632	0.490039	0.0420099	0.304669
colorectal_cancer_mss	Intra-Abdominal	oncogenic alterations	MYC_Amplification	1031	76				0.0746848	0.0921053	0.228437	0.505766	0.864821
colorectal_cancer_mss	Intra-Abdominal	oncogenic alterations	NKX3-1_Deletion	1031	76				0.0766246	0.0394737	-0.702238	0.360155	0.801699
colorectal_cancer_mss	Intra-Abdominal	oncogenic alterations	PIK3CA_mut	1031	76				0.132881	0.0657895	-0.776963	0.108758	0.497426
colorectal_cancer_mss	Intra-Abdominal	oncogenic alterations	SMAD4_Deletion	1031	76				0.0523763	0.0789474	0.438291	0.29473	0.766186
colorectal_cancer_mss	Intra-Abdominal	oncogenic alterations	SMAD4_mut	1031	76				0.127061	0.197368	0.523816	0.111033	0.497426
colorectal_cancer_mss	Intra-Abdominal	oncogenic alterations	SOX9_mut	1031	76				0.0746848	0.0263158	-1.0934	0.161773	0.590456
colorectal_cancer_mss	Intra-Abdominal	oncogenic alterations	SRC_Amplification	1031	76				0.0669253	0.0131579	-1.68176	0.0820022	0.448012
colorectal_cancer_mss	Intra-Abdominal	oncogenic alterations	TP53_mut	1031	76				0.810863	0.763158	-0.28528	0.294511	0.766186
colorectal_cancer_mss	Intra-Abdominal	oncopath	RTK_RAS	1031	76				0.678952	0.763158	0.420756	0.158829	0.590456
colorectal_cancer_mss	Intra-Abdominal	oncopath	p53	1031	76				0.837051	0.828947	-0.0582206	0.872236	1
colorectal_cancer_mss	Intra-Abdominal	oncopath	Epigenetic	1031	76				0.239573	0.25	0.0563613	0.889356	1
colorectal_cancer_mss	Intra-Abdominal	oncopath	PI3K	1031	76				0.250242	0.197368	-0.305218	0.336933	0.786395
colorectal_cancer_mss	Intra-Abdominal	oncopath	Cell_Cycle	1031	76				0.0843841	0.0657895	-0.268803	0.828513	1
colorectal_cancer_mss	Intra-Abdominal	oncopath	WNT	1031	76				0.838991	0.644737	-1.05355	0.000110232	0.00604808
colorectal_cancer_mss	Intra-Abdominal	oncopath	NOTCH	1031	76				0.132881	0.171053	0.297244	0.383405	0.810381
colorectal_cancer_mss	Intra-Abdominal	oncopath	DDR	1031	76				0.0766246	0.0921053	0.200725	0.654687	0.946129
colorectal_cancer_mss	Intra-Abdominal	oncopath	MYC	1031	76				0.0882638	0.131579	0.447473	0.213621	0.664598
colorectal_cancer_mss	Intra-Abdominal	oncopath	TGF_Beta	1031	76				0.236663	0.315789	0.397479	0.127537	0.529043
colorectal_cancer_mss	Liver	broad continuous	fga	496	611	0.2205	0.226	0.0355441				0.44069	0.843291
colorectal_cancer_mss	Liver	broad continuous	fga_facets	367	435	0.453947	0.452162	-0.00568346				0.839015	1
colorectal_cancer_mss	Liver	broad continuous	clonal_fraction	364	430	0.857143	0.857143	0				0.671021	0.960998
colorectal_cancer_mss	Liver	broad continuous	tmb	496	611	6.144	5.90273	-0.0577959				0.283401	0.755736
colorectal_cancer_mss	Liver	oncogenic alterations	APC_mut	496	611				0.725806	0.816694	0.520151	0.000372823	0.0104391
colorectal_cancer_mss	Liver	oncogenic alterations	BCL2L1_Amplification	496	611				0.0907258	0.0720131	-0.251128	0.26776	0.748097
colorectal_cancer_mss	Liver	oncogenic alterations	BRAF_mut	496	611				0.0846774	0.0458265	-0.65494	0.0090731	0.113754
colorectal_cancer_mss	Liver	oncogenic alterations	DNMT3B_Amplification	496	611				0.0625	0.0638298	0.0224551	1	1
colorectal_cancer_mss	Liver	oncogenic alterations	FBXW7_mut	496	611				0.0887097	0.0687398	-0.276457	0.258806	0.73383
colorectal_cancer_mss	Liver	oncogenic alterations	KRAS_mut	496	611				0.467742	0.415712	-0.21099	0.0882988	0.470927
colorectal_cancer_mss	Liver	oncogenic alterations	MYC_Amplification	496	611				0.0826613	0.0703764	-0.174034	0.493827	0.857499
colorectal_cancer_mss	Liver	oncogenic alterations	NKX3-1_Deletion	496	611				0.0685484	0.0785597	0.146993	0.565121	0.903142
colorectal_cancer_mss	Liver	oncogenic alterations	PIK3CA_mut	496	611				0.104839	0.1473	0.388291	0.0377743	0.296604
colorectal_cancer_mss	Liver	oncogenic alterations	SMAD4_Deletion	496	611				0.0604839	0.0490998	-0.220359	0.425406	0.834755
colorectal_cancer_mss	Liver	oncogenic alterations	SMAD4_mut	496	611				0.110887	0.148936	0.338437	0.0738202	0.446911
colorectal_cancer_mss	Liver	oncogenic alterations	SOX9_mut	496	611				0.0544355	0.0851064	0.479437	0.059809	0.383652
colorectal_cancer_mss	Liver	oncogenic alterations	SRC_Amplification	496	611				0.0564516	0.0687398	0.209864	0.456901	0.848716
colorectal_cancer_mss	Liver	oncogenic alterations	TP53_mut	496	611				0.794355	0.818331	0.153557	0.319941	0.786395
colorectal_cancer_mss	Liver	oncopath	RTK_RAS	496	611				0.737903	0.641571	-0.452486	0.000708031	0.0158599
colorectal_cancer_mss	Liver	oncopath	p53	496	611				0.830645	0.841244	0.0772352	0.68296	0.960998
colorectal_cancer_mss	Liver	oncopath	Epigenetic	496	611				0.252016	0.230769	-0.115978	0.436717	0.843291
colorectal_cancer_mss	Liver	oncopath	PI3K	496	611				0.245968	0.247136	0.00628274	1	1
colorectal_cancer_mss	Liver	oncopath	Cell_Cycle	496	611				0.0887097	0.0785597	-0.132464	0.584623	0.903142
colorectal_cancer_mss	Liver	oncopath	WNT	496	611				0.796371	0.849427	0.365997	0.0255569	0.248902
colorectal_cancer_mss	Liver	oncopath	NOTCH	496	611				0.159274	0.116203	-0.364901	0.042164	0.304669
colorectal_cancer_mss	Liver	oncopath	DDR	496	611				0.0907258	0.0671031	-0.326949	0.175197	0.590456
colorectal_cancer_mss	Liver	oncopath	MYC	496	611				0.104839	0.0801964	-0.294821	0.172738	0.590456
colorectal_cancer_mss	Liver	oncopath	TGF_Beta	496	611				0.229839	0.252046	0.121381	0.39817	0.810381
colorectal_cancer_mss	Lung	broad continuous	fga	961	146	0.231	0.1855	-0.316474				0.107958	0.497426
colorectal_cancer_mss	Lung	broad continuous	fga_facets	690	112	0.45753	0.408447	-0.163719				0.023465	0.238916
colorectal_cancer_mss	Lung	broad continuous	clonal_fraction	682	112	0.857143	0.833333	-0.040642				0.094098	0.490185
colorectal_cancer_mss	Lung	broad continuous	tmb	961	146	6.144	6.144	0				0.178868	0.590456
colorectal_cancer_mss	Lung	oncogenic alterations	APC_mut	961	146				0.770031	0.815068	0.274532	0.242589	0.696665
colorectal_cancer_mss	Lung	oncogenic alterations	BCL2L1_Amplification	961	146				0.0801249	0.0821918	0.0276961	0.871219	1
colorectal_cancer_mss	Lung	oncogenic alterations	BRAF_mut	961	146				0.0655567	0.0479452	-0.331257	0.582761	0.903142
colorectal_cancer_mss	Lung	oncogenic alterations	DNMT3B_Amplification	961	146				0.0676379	0.0342466	-0.715249	0.144751	0.589533
colorectal_cancer_mss	Lung	oncogenic alterations	FBXW7_mut	961	146				0.0759625	0.0890411	0.172922	0.617746	0.916392
colorectal_cancer_mss	Lung	oncogenic alterations	KRAS_mut	961	146				0.421436	0.554795	0.536424	0.00305726	0.0570689
colorectal_cancer_mss	Lung	oncogenic alterations	MYC_Amplification	961	146				0.0770031	0.0684932	-0.12618	0.866895	1
colorectal_cancer_mss	Lung	oncogenic alterations	NKX3-1_Deletion	961	146				0.0801249	0.0342466	-0.898076	0.0599456	0.383652
colorectal_cancer_mss	Lung	oncogenic alterations	PIK3CA_mut	961	146				0.126951	0.136986	0.0875754	0.692229	0.960998
colorectal_cancer_mss	Lung	oncogenic alterations	SMAD4_Deletion	961	146				0.0582726	0.0273973	-0.786396	0.167438	0.590456
colorectal_cancer_mss	Lung	oncogenic alterations	SMAD4_mut	961	146				0.14256	0.0616438	-0.927969	0.00555645	0.0777903
colorectal_cancer_mss	Lung	oncogenic alterations	SOX9_mut	961	146				0.0728408	0.0616438	-0.178754	0.731633	0.983598
colorectal_cancer_mss	Lung	oncogenic alterations	SRC_Amplification	961	146				0.069719	0.0205479	-1.27247	0.0175987	0.20748
colorectal_cancer_mss	Lung	oncogenic alterations	TP53_mut	961	146				0.806452	0.815068	0.0561125	0.910314	1
colorectal_cancer_mss	Lung	oncopath	RTK_RAS	961	146				0.665973	0.808219	0.747847	0.000536406	0.0133505
colorectal_cancer_mss	Lung	oncopath	p53	961	146				0.832466	0.863014	0.237132	0.401417	0.810381
colorectal_cancer_mss	Lung	oncopath	Epigenetic	961	146				0.240375	0.239726	-0.00355212	1	1
colorectal_cancer_mss	Lung	oncopath	PI3K	961	146				0.246618	0.246575	-0.000217035	1	1
colorectal_cancer_mss	Lung	oncopath	Cell_Cycle	961	146				0.0863684	0.0616438	-0.363652	0.41996	0.832617
colorectal_cancer_mss	Lung	oncopath	WNT	961	146				0.824142	0.835616	0.081232	0.815213	1
colorectal_cancer_mss	Lung	oncopath	NOTCH	961	146				0.133195	0.150685	0.143659	0.603342	0.910696
colorectal_cancer_mss	Lung	oncopath	DDR	961	146				0.0759625	0.0890411	0.172922	0.617746	0.916392
colorectal_cancer_mss	Lung	oncopath	MYC	961	146				0.0926119	0.0821918	-0.130666	0.759744	0.995983
colorectal_cancer_mss	Lung	oncopath	TGF_Beta	961	146				0.258065	0.136986	-0.783895	0.00122266	0.0248978
colorectal_cancer_mss	Lymph	broad continuous	fga	1038	69	0.224	0.267	0.253341				0.28314	0.755736
colorectal_cancer_mss	Lymph	broad continuous	fga_facets	753	49	0.451631	0.474371	0.070874				0.380155	0.810381
colorectal_cancer_mss	Lymph	broad continuous	clonal_fraction	746	48	0.857143	0.866071	0.0149503				0.899164	1
colorectal_cancer_mss	Lymph	broad continuous	tmb	1038	69	6.144	6.144	0				0.986952	1
colorectal_cancer_mss	Lymph	oncogenic alterations	APC_mut	1038	69				0.779383	0.724638	-0.294208	0.297581	0.766186
colorectal_cancer_mss	Lymph	oncogenic alterations	BCL2L1_Amplification	1038	69				0.0741811	0.173913	0.964792	0.00914097	0.113754
colorectal_cancer_mss	Lymph	oncogenic alterations	BRAF_mut	1038	69				0.0549133	0.188406	1.38308	0.000194801	0.00727256
colorectal_cancer_mss	Lymph	oncogenic alterations	DNMT3B_Amplification	1038	69				0.0587669	0.130435	0.875394	0.0346079	0.287118
colorectal_cancer_mss	Lymph	oncogenic alterations	FBXW7_mut	1038	69				0.0761079	0.101449	0.314896	0.481861	0.848716
colorectal_cancer_mss	Lymph	oncogenic alterations	KRAS_mut	1038	69				0.449904	0.275362	-0.765848	0.00552316	0.0777903
colorectal_cancer_mss	Lymph	oncogenic alterations	MYC_Amplification	1038	69				0.0741811	0.101449	0.342589	0.353854	0.801699
colorectal_cancer_mss	Lymph	oncogenic alterations	NKX3-1_Deletion	1038	69				0.0741811	0.0724638	-0.0252546	1	1
colorectal_cancer_mss	Lymph	oncogenic alterations	PIK3CA_mut	1038	69				0.131985	0.0724638	-0.665431	0.192616	0.616371
colorectal_cancer_mss	Lymph	oncogenic alterations	SMAD4_Deletion	1038	69				0.0549133	0.0434783	-0.245284	1	1
colorectal_cancer_mss	Lymph	oncogenic alterations	SMAD4_mut	1038	69				0.131985	0.130435	-0.0135843	1	1
colorectal_cancer_mss	Lymph	oncogenic alterations	SOX9_mut	1038	69				0.0712909	0.0724638	0.017567	1	1
colorectal_cancer_mss	Lymph	oncogenic alterations	SRC_Amplification	1038	69				0.0587669	0.130435	0.875394	0.0346079	0.287118
colorectal_cancer_mss	Lymph	oncogenic alterations	TP53_mut	1038	69				0.801541	0.898551	0.784651	0.0569876	0.383652
colorectal_cancer_mss	Lymph	oncopath	RTK_RAS	1038	69				0.686898	0.652174	-0.156889	0.592751	0.90324
colorectal_cancer_mss	Lymph	oncopath	p53	1038	69				0.83237	0.898551	0.578252	0.179246	0.590456
colorectal_cancer_mss	Lymph	oncopath	Epigenetic	1038	69				0.236994	0.289855	0.27288	0.311404	0.775049
colorectal_cancer_mss	Lymph	oncopath	PI3K	1038	69				0.249518	0.202899	-0.266847	0.471006	0.848716
colorectal_cancer_mss	Lymph	oncopath	Cell_Cycle	1038	69				0.0818882	0.101449	0.235507	0.503189	0.864821
colorectal_cancer_mss	Lymph	oncopath	WNT	1038	69				0.824663	0.84058	0.114184	0.870104	1
colorectal_cancer_mss	Lymph	oncopath	NOTCH	1038	69				0.133911	0.15942	0.204064	0.584559	0.903142
colorectal_cancer_mss	Lymph	oncopath	DDR	1038	69				0.0770713	0.0869565	0.131306	0.814926	1
colorectal_cancer_mss	Lymph	oncopath	MYC	1038	69				0.0876686	0.144928	0.566861	0.127031	0.529043
colorectal_cancer_mss	Lymph	oncopath	TGF_Beta	1038	69				0.244701	0.202899	-0.240981	0.472013	0.848716
colorectal_cancer_mss	Ovary	broad continuous	fga	1065	42	0.215	0.357	0.731587				1.07445e-05	0.00120338
colorectal_cancer_mss	Ovary	broad continuous	fga_facets	764	38	0.447974	0.547769	0.290154				0.000344883	0.0104391
colorectal_cancer_mss	Ovary	broad continuous	clonal_fraction	756	38	0.857143	0.866071	0.0149503				0.398267	0.810381
colorectal_cancer_mss	Ovary	broad continuous	tmb	1065	42	6.144	6.144	0				0.930113	1
colorectal_cancer_mss	Ovary	oncogenic alterations	APC_mut	1065	42				0.776526	0.761905	-0.0823178	0.850445	1
colorectal_cancer_mss	Ovary	oncogenic alterations	BCL2L1_Amplification	1065	42				0.0798122	0.0952381	0.19342	0.769219	0.995983
colorectal_cancer_mss	Ovary	oncogenic alterations	BRAF_mut	1065	42				0.0619718	0.0952381	0.465293	0.332749	0.786395
colorectal_cancer_mss	Ovary	oncogenic alterations	DNMT3B_Amplification	1065	42				0.0619718	0.0952381	0.465293	0.332749	0.786395
colorectal_cancer_mss	Ovary	oncogenic alterations	FBXW7_mut	1065	42				0.0788732	0.047619	-0.537582	0.766225	0.995983
colorectal_cancer_mss	Ovary	oncogenic alterations	KRAS_mut	1065	42				0.441315	0.380952	-0.249456	0.526771	0.874049
colorectal_cancer_mss	Ovary	oncogenic alterations	MYC_Amplification	1065	42				0.0751174	0.0952381	0.259063	0.553004	0.903142
colorectal_cancer_mss	Ovary	oncogenic alterations	NKX3-1_Deletion	1065	42				0.0713615	0.142857	0.773252	0.120617	0.519582
colorectal_cancer_mss	Ovary	oncogenic alterations	PIK3CA_mut	1065	42				0.128638	0.119048	-0.0883749	1	1
colorectal_cancer_mss	Ovary	oncogenic alterations	SMAD4_Deletion	1065	42				0.0525822	0.0952381	0.639341	0.280543	0.755736
colorectal_cancer_mss	Ovary	oncogenic alterations	SMAD4_mut	1065	42				0.130516	0.166667	0.286676	0.484981	0.848716
colorectal_cancer_mss	Ovary	oncogenic alterations	SOX9_mut	1065	42				0.0732394	0.0238095	-1.17494	0.357313	0.801699
colorectal_cancer_mss	Ovary	oncogenic alterations	SRC_Amplification	1065	42				0.0619718	0.0952381	0.465293	0.332749	0.786395
colorectal_cancer_mss	Ovary	oncogenic alterations	TP53_mut	1065	42				0.807512	0.809524	0.0129864	1	1
colorectal_cancer_mss	Ovary	oncopath	RTK_RAS	1065	42				0.683568	0.714286	0.145934	0.73767	0.983598
colorectal_cancer_mss	Ovary	oncopath	p53	1065	42				0.83662	0.833333	-0.0238315	1	1
colorectal_cancer_mss	Ovary	oncopath	Epigenetic	1065	42				0.240376	0.238095	-0.0125207	1	1
colorectal_cancer_mss	Ovary	oncopath	PI3K	1065	42				0.244131	0.309524	0.327496	0.361481	0.801699
colorectal_cancer_mss	Ovary	oncopath	Cell_Cycle	1065	42				0.0807512	0.142857	0.639722	0.152569	0.590456
colorectal_cancer_mss	Ovary	oncopath	WNT	1065	42				0.826291	0.809524	-0.112567	0.835267	1
colorectal_cancer_mss	Ovary	oncopath	NOTCH	1065	42				0.13615	0.119048	-0.153708	1	1
colorectal_cancer_mss	Ovary	oncopath	DDR	1065	42				0.0741784	0.166667	0.9136	0.0383996	0.296604
colorectal_cancer_mss	Ovary	oncopath	MYC	1065	42				0.0910798	0.0952381	0.0491968	0.788625	1
colorectal_cancer_mss	Ovary	oncopath	TGF_Beta	1065	42				0.237559	0.357143	0.577715	0.0964312	0.490923
gastrointestinal_stromal_tumor	Intra-Abdominal	broad continuous	fga	115	18	0.278	0.2215	-0.327778				0.355414	0.95457
gastrointestinal_stromal_tumor	Intra-Abdominal	broad continuous	fga_facets	100	17	0.34218	0.368261	0.105973				0.916841	1
gastrointestinal_stromal_tumor	Intra-Abdominal	broad continuous	clonal_fraction	98	17	1	1	0				0.564693	0.963852
gastrointestinal_stromal_tumor	Intra-Abdominal	broad continuous	tmb	115	18	2.63314	1.96758	-0.420366				0.233693	0.888035
gastrointestinal_stromal_tumor	Intra-Abdominal	oncogenic alterations	CDKN2A_Deletion	115	18				0.382609	0.388889	0.0263199	1	1
gastrointestinal_stromal_tumor	Intra-Abdominal	oncogenic alterations	KIT_mut	115	18				0.8	0.777778	-0.132476	0.761202	1
gastrointestinal_stromal_tumor	Intra-Abdominal	oncogenic alterations	PDGFRA_mut	115	18				0.0347826	0.222222	2.04353	0.011941	0.151253
gastrointestinal_stromal_tumor	Intra-Abdominal	oncogenic alterations	PTEN_mut	115	18				0.0695652	0	#NUM!	0.597478	0.963852
gastrointestinal_stromal_tumor	Intra-Abdominal	oncogenic alterations	RB1_Deletion	115	18				0.0608696	0	#NUM!	0.592862	0.963852
gastrointestinal_stromal_tumor	Intra-Abdominal	oncogenic alterations	TERT_Amplification	115	18				0.0695652	0	#NUM!	0.597478	0.963852
gastrointestinal_stromal_tumor	Intra-Abdominal	oncogenic alterations	TNFRSF14_Deletion	115	18				0.0347826	0.166667	1.69303	0.0518911	0.394372
gastrointestinal_stromal_tumor	Intra-Abdominal	oncogenic alterations	TP53_mut	115	18				0.0782609	0	#NUM!	0.608749	0.963852
gastrointestinal_stromal_tumor	Intra-Abdominal	oncopath	RTK_RAS	115	18				0.878261	1	#NUM!	0.214622	0.888035
gastrointestinal_stromal_tumor	Intra-Abdominal	oncopath	p53	115	18				0.104348	0	#NUM!	0.368813	0.95457
gastrointestinal_stromal_tumor	Intra-Abdominal	oncopath	Epigenetic	115	18				0.130435	0.111111	-0.181016	1	1
gastrointestinal_stromal_tumor	Intra-Abdominal	oncopath	PI3K	115	18				0.165217	0.166667	0.0103926	1	1
gastrointestinal_stromal_tumor	Intra-Abdominal	oncopath	Cell_Cycle	115	18				0.513043	0.388889	-0.500399	0.448084	0.95457
gastrointestinal_stromal_tumor	Intra-Abdominal	oncopath	DDR	115	18				0.0521739	0.166667	1.27604	0.103986	0.564495
gastrointestinal_stromal_tumor	Intra-Abdominal	oncopath	MYC	115	18				0.182609	0.0555556	-1.3275	0.305478	0.95457
gastrointestinal_stromal_tumor	Liver	broad continuous	fga	72	61	0.29	0.254	-0.191224				0.0210286	0.199771
gastrointestinal_stromal_tumor	Liver	broad continuous	fga_facets	64	53	0.37118	0.312642	-0.247605				0.0638182	0.404182
gastrointestinal_stromal_tumor	Liver	broad continuous	clonal_fraction	63	52	1	1	0				0.727649	1
gastrointestinal_stromal_tumor	Liver	broad continuous	tmb	72	61	1.96758	2.63314	0.420366				0.228307	0.888035
gastrointestinal_stromal_tumor	Liver	oncogenic alterations	CDKN2A_Deletion	72	61				0.361111	0.409836	0.204341	0.595037	0.963852
gastrointestinal_stromal_tumor	Liver	oncogenic alterations	KIT_mut	72	61				0.763889	0.836066	0.451731	0.388001	0.95457
gastrointestinal_stromal_tumor	Liver	oncogenic alterations	PDGFRA_mut	72	61				0.111111	0	#NUM!	0.00761195	0.144627
gastrointestinal_stromal_tumor	Liver	oncogenic alterations	PTEN_mut	72	61				0.0555556	0.0655738	0.175121	1	1
gastrointestinal_stromal_tumor	Liver	oncogenic alterations	RB1_Deletion	72	61				0.0694444	0.0327869	-0.783533	0.452165	0.95457
gastrointestinal_stromal_tumor	Liver	oncogenic alterations	TERT_Amplification	72	61				0.0555556	0.0655738	0.175121	1	1
gastrointestinal_stromal_tumor	Liver	oncogenic alterations	TNFRSF14_Deletion	72	61				0.0555556	0.0491803	-0.127653	1	1
gastrointestinal_stromal_tumor	Liver	oncogenic alterations	TP53_mut	72	61				0.0555556	0.0819672	0.41413	0.731679	1
gastrointestinal_stromal_tumor	Liver	oncopath	RTK_RAS	72	61				0.916667	0.868852	-0.503187	0.407382	0.95457
gastrointestinal_stromal_tumor	Liver	oncopath	p53	72	61				0.0833333	0.0983607	0.180941	0.771537	1
gastrointestinal_stromal_tumor	Liver	oncopath	Epigenetic	72	61				0.0972222	0.163934	0.594672	0.302167	0.95457
gastrointestinal_stromal_tumor	Liver	oncopath	PI3K	72	61				0.166667	0.163934	-0.0196565	1	1
gastrointestinal_stromal_tumor	Liver	oncopath	Cell_Cycle	72	61				0.486111	0.508197	0.0876943	0.862538	1
gastrointestinal_stromal_tumor	Liver	oncopath	DDR	72	61				0.125	0	#NUM!	0.00376505	0.143072
gastrointestinal_stromal_tumor	Liver	oncopath	MYC	72	61				0.152778	0.180328	0.197344	0.815414	1
appendiceal_adenocarcinoma	Bowel	broad continuous	fga	92	22	0.0055	0.0015	-1.87447				0.850309	1
appendiceal_adenocarcinoma	Bowel	broad continuous	fga_facets	34	9	0.332263	0.419144	0.33512				0.453127	1
appendiceal_adenocarcinoma	Bowel	broad continuous	clonal_fraction	30	9	1	0.833333	-0.263034				0.500294	1
appendiceal_adenocarcinoma	Bowel	broad continuous	tmb	92	22	2.95137	2.63314	-0.164597				0.67899	1
appendiceal_adenocarcinoma	Bowel	oncogenic alterations	APC_mut	92	22				0.0434783	0.0454545	0.0461118	1	1
appendiceal_adenocarcinoma	Bowel	oncogenic alterations	ARID1A_mut	92	22				0.076087	0.0454545	-0.543629	1	1
appendiceal_adenocarcinoma	Bowel	oncogenic alterations	FBXW7_mut	92	22				0.0108696	0.0454545	1.44854	0.350101	1
appendiceal_adenocarcinoma	Bowel	oncogenic alterations	GNAS_mut	92	22				0.402174	0.318182	-0.3626	0.62678	1
appendiceal_adenocarcinoma	Bowel	oncogenic alterations	KRAS_mut	92	22				0.652174	0.545455	-0.442279	0.461011	1
appendiceal_adenocarcinoma	Bowel	oncogenic alterations	MYC_Amplification	92	22				0.0543478	0.136364	0.999415	0.181356	0.958101
appendiceal_adenocarcinoma	Bowel	oncogenic alterations	PIK3CA_mut	92	22				0.0869565	0.0909091	0.0483617	1	1
appendiceal_adenocarcinoma	Bowel	oncogenic alterations	SMAD2_mut	92	22				0.0108696	0.0909091	2.17966	0.0947834	0.958101
appendiceal_adenocarcinoma	Bowel	oncogenic alterations	SMAD4_mut	92	22				0.108696	0.136364	0.255901	0.713469	1
appendiceal_adenocarcinoma	Bowel	oncogenic alterations	SOX9_mut	92	22				0.076087	0.0909091	0.192368	0.684071	1
appendiceal_adenocarcinoma	Bowel	oncogenic alterations	TGFBR2_mut	92	22				0.0652174	0.0454545	-0.378913	1	1
appendiceal_adenocarcinoma	Bowel	oncogenic alterations	TP53_mut	92	22				0.326087	0.363636	0.164827	0.802949	1
appendiceal_adenocarcinoma	Bowel	oncopath	RTK_RAS	92	22				0.728261	0.590909	-0.612283	0.298767	1
appendiceal_adenocarcinoma	Bowel	oncopath	p53	92	22				0.358696	0.409091	0.211388	0.806135	1
appendiceal_adenocarcinoma	Bowel	oncopath	Epigenetic	92	22				0.228261	0.136364	-0.622786	0.560354	1
appendiceal_adenocarcinoma	Bowel	oncopath	PI3K	92	22				0.130435	0.136364	0.0508426	1	1
appendiceal_adenocarcinoma	Bowel	oncopath	Cell_Cycle	92	22				0.0978261	0	#NUM!	0.202442	0.958101
appendiceal_adenocarcinoma	Bowel	oncopath	WNT	92	22				0.0978261	0.0909091	-0.0802727	1	1
appendiceal_adenocarcinoma	Bowel	oncopath	NOTCH	92	22				0.0652174	0.0454545	-0.378913	1	1
appendiceal_adenocarcinoma	Bowel	oncopath	DDR	92	22				0.0869565	0.0454545	-0.688078	1	1
appendiceal_adenocarcinoma	Bowel	oncopath	MYC	92	22				0.0652174	0.227273	1.42169	0.0356913	0.927973
appendiceal_adenocarcinoma	Bowel	oncopath	TGF_Beta	92	22				0.184783	0.318182	0.714976	0.241776	0.992425
appendiceal_adenocarcinoma	Intra-Abdominal	broad continuous	fga	60	54	0.003	0.0075	1.32193				0.750177	1
appendiceal_adenocarcinoma	Intra-Abdominal	broad continuous	fga_facets	25	18	0.363139	0.373955	0.0423393				0.502425	1
appendiceal_adenocarcinoma	Intra-Abdominal	broad continuous	clonal_fraction	25	14	0.857143	0.9	0.0703893				0.755358	1
appendiceal_adenocarcinoma	Intra-Abdominal	broad continuous	tmb	60	54	2.95137	2.95137	0				0.880176	1
appendiceal_adenocarcinoma	Intra-Abdominal	oncogenic alterations	APC_mut	60	54				0.0333333	0.0555556	0.529411	0.666432	1
appendiceal_adenocarcinoma	Intra-Abdominal	oncogenic alterations	ARID1A_mut	60	54				0.0666667	0.0740741	0.112332	1	1
appendiceal_adenocarcinoma	Intra-Abdominal	oncogenic alterations	FBXW7_mut	60	54				0.0166667	0.0185185	0.106302	1	1
appendiceal_adenocarcinoma	Intra-Abdominal	oncogenic alterations	GNAS_mut	60	54				0.383333	0.388889	0.0232406	1	1
appendiceal_adenocarcinoma	Intra-Abdominal	oncogenic alterations	KRAS_mut	60	54				0.583333	0.685185	0.43733	0.331472	1
appendiceal_adenocarcinoma	Intra-Abdominal	oncogenic alterations	MYC_Amplification	60	54				0.116667	0.0185185	-1.93224	0.063743	0.958101
appendiceal_adenocarcinoma	Intra-Abdominal	oncogenic alterations	PIK3CA_mut	60	54				0.05	0.12963	1.03131	0.187781	0.958101
appendiceal_adenocarcinoma	Intra-Abdominal	oncogenic alterations	SMAD2_mut	60	54				0.0333333	0.0185185	-0.597913	1	1
appendiceal_adenocarcinoma	Intra-Abdominal	oncogenic alterations	SMAD4_mut	60	54				0.133333	0.0925926	-0.407023	0.565223	1
appendiceal_adenocarcinoma	Intra-Abdominal	oncogenic alterations	SOX9_mut	60	54				0.116667	0.037037	-1.22394	0.167674	0.958101
appendiceal_adenocarcinoma	Intra-Abdominal	oncogenic alterations	TGFBR2_mut	60	54				0.0666667	0.0555556	-0.192463	1	1
appendiceal_adenocarcinoma	Intra-Abdominal	oncogenic alterations	TP53_mut	60	54				0.383333	0.277778	-0.475849	0.319885	1
appendiceal_adenocarcinoma	Intra-Abdominal	oncopath	RTK_RAS	60	54				0.6	0.814815	1.06662	0.0144433	0.846272
appendiceal_adenocarcinoma	Intra-Abdominal	oncopath	p53	60	54				0.416667	0.314815	-0.43733	0.331472	1
appendiceal_adenocarcinoma	Intra-Abdominal	oncopath	Epigenetic	60	54				0.216667	0.203704	-0.0774023	1	1
appendiceal_adenocarcinoma	Intra-Abdominal	oncopath	PI3K	60	54				0.0833333	0.185185	0.908302	0.164452	0.958101
appendiceal_adenocarcinoma	Intra-Abdominal	oncopath	Cell_Cycle	60	54				0.1	0.0555556	-0.630588	0.495607	1
appendiceal_adenocarcinoma	Intra-Abdominal	oncopath	WNT	60	54				0.1	0.0925926	-0.0843879	1	1
appendiceal_adenocarcinoma	Intra-Abdominal	oncopath	NOTCH	60	54				0.0666667	0.0555556	-0.192463	1	1
appendiceal_adenocarcinoma	Intra-Abdominal	oncopath	DDR	60	54				0.0833333	0.0740741	-0.126716	1	1
appendiceal_adenocarcinoma	Intra-Abdominal	oncopath	MYC	60	54				0.15	0.037037	-1.51185	0.0567444	0.958101
appendiceal_adenocarcinoma	Intra-Abdominal	oncopath	TGF_Beta	60	54				0.25	0.166667	-0.506369	0.358735	1
appendiceal_adenocarcinoma	Ovary	broad continuous	fga	98	16	0.004	0.0125	1.64386				0.450498	1
appendiceal_adenocarcinoma	Ovary	broad continuous	fga_facets	34	9	0.367957	0.125023	-1.55735				0.149936	0.958101
appendiceal_adenocarcinoma	Ovary	broad continuous	clonal_fraction	30	9	0.845238	1	0.24257				0.42476	1
appendiceal_adenocarcinoma	Ovary	broad continuous	tmb	98	16	2.63314	3.51086	0.415037				0.170792	0.958101
appendiceal_adenocarcinoma	Ovary	oncogenic alterations	APC_mut	98	16				0.0408163	0.0625	0.4444	0.537402	1
appendiceal_adenocarcinoma	Ovary	oncogenic alterations	ARID1A_mut	98	16				0.0510204	0.1875	1.43784	0.0823274	0.958101
appendiceal_adenocarcinoma	Ovary	oncogenic alterations	FBXW7_mut	98	16				0.0204082	0	#NUM!	1	1
appendiceal_adenocarcinoma	Ovary	oncogenic alterations	GNAS_mut	98	16				0.387755	0.375	-0.0536043	1	1
appendiceal_adenocarcinoma	Ovary	oncogenic alterations	KRAS_mut	98	16				0.642857	0.5625	-0.333398	0.582519	1
appendiceal_adenocarcinoma	Ovary	oncogenic alterations	MYC_Amplification	98	16				0.0714286	0.0625	-0.1419	1	1
appendiceal_adenocarcinoma	Ovary	oncogenic alterations	PIK3CA_mut	98	16				0.0918367	0.0625	-0.413414	1	1
appendiceal_adenocarcinoma	Ovary	oncogenic alterations	SMAD2_mut	98	16				0.0306122	0	#NUM!	1	1
appendiceal_adenocarcinoma	Ovary	oncogenic alterations	SMAD4_mut	98	16				0.132653	0	#NUM!	0.208817	0.958101
appendiceal_adenocarcinoma	Ovary	oncogenic alterations	SOX9_mut	98	16				0.0714286	0.125	0.612486	0.611547	1
appendiceal_adenocarcinoma	Ovary	oncogenic alterations	TGFBR2_mut	98	16				0.0510204	0.125	0.965889	0.254468	0.992425
appendiceal_adenocarcinoma	Ovary	oncogenic alterations	TP53_mut	98	16				0.336735	0.3125	-0.109641	1	1
appendiceal_adenocarcinoma	Ovary	oncopath	RTK_RAS	98	16				0.72449	0.5625	-0.708651	0.239326	0.992425
appendiceal_adenocarcinoma	Ovary	oncopath	p53	98	16				0.367347	0.375	0.0325254	1	1
appendiceal_adenocarcinoma	Ovary	oncopath	Epigenetic	98	16				0.193878	0.3125	0.630257	0.322943	1
appendiceal_adenocarcinoma	Ovary	oncopath	PI3K	98	16				0.132653	0.125	-0.0676019	1	1
appendiceal_adenocarcinoma	Ovary	oncopath	Cell_Cycle	98	16				0.0612245	0.1875	1.24804	0.112641	0.958101
appendiceal_adenocarcinoma	Ovary	oncopath	WNT	98	16				0.0816327	0.1875	0.943265	0.184142	0.958101
appendiceal_adenocarcinoma	Ovary	oncopath	NOTCH	98	16				0.0612245	0.0625	0.0217866	1	1
appendiceal_adenocarcinoma	Ovary	oncopath	DDR	98	16				0.0510204	0.25	1.79866	0.0216993	0.846272
appendiceal_adenocarcinoma	Ovary	oncopath	MYC	98	16				0.102041	0.0625	-0.529302	1	1
appendiceal_adenocarcinoma	Ovary	oncopath	TGF_Beta	98	16				0.22449	0.125	-0.700939	0.516388	1
anal_squamous_cell_carcinoma	Liver	broad continuous	fga	23	12	0.284	0.153	-0.892359				0.058189	1
anal_squamous_cell_carcinoma	Liver	broad continuous	fga_facets	14	9	0.293031	0.21531	-0.444634				0.557077	1
anal_squamous_cell_carcinoma	Liver	broad continuous	clonal_fraction	13	9	1	0.666667	-0.584963				0.0319137	1
anal_squamous_cell_carcinoma	Liver	broad continuous	tmb	23	12	5.26629	4.2149	-0.321288				0.554022	1
anal_squamous_cell_carcinoma	Liver	oncogenic alterations	AKT2_Amplification	23	12				0.0869565	0.0833333	-0.0452022	1	1
anal_squamous_cell_carcinoma	Liver	oncogenic alterations	BCL2L1_Amplification	23	12				0.0434783	0.0833333	0.671898	1	1
anal_squamous_cell_carcinoma	Liver	oncogenic alterations	BCL6_Amplification	23	12				0.0434783	0.0833333	0.671898	1	1
anal_squamous_cell_carcinoma	Liver	oncogenic alterations	CASP8_mut	23	12				0.0869565	0	#NUM!	0.536134	1
anal_squamous_cell_carcinoma	Liver	oncogenic alterations	CREBBP_mut	23	12				0.0434783	0.166667	1.43498	0.265546	1
anal_squamous_cell_carcinoma	Liver	oncogenic alterations	DICER1_mut	23	12				0	0.166667	#NUM!	0.110924	1
anal_squamous_cell_carcinoma	Liver	oncogenic alterations	DNMT3B_Amplification	23	12				0.0434783	0.0833333	0.671898	1	1
anal_squamous_cell_carcinoma	Liver	oncogenic alterations	EP300_mut	23	12				0.0434783	0	#NUM!	1	1
anal_squamous_cell_carcinoma	Liver	oncogenic alterations	FAT1_Deletion	23	12				0.0869565	0	#NUM!	0.536134	1
anal_squamous_cell_carcinoma	Liver	oncogenic alterations	FBXW7_mut	23	12				0.0869565	0.0833333	-0.0452022	1	1
anal_squamous_cell_carcinoma	Liver	oncogenic alterations	KDM6A_Deletion	23	12				0.0434783	0.0833333	0.671898	1	1
anal_squamous_cell_carcinoma	Liver	oncogenic alterations	KDM6A_mut	23	12				0.0869565	0.0833333	-0.0452022	1	1
anal_squamous_cell_carcinoma	Liver	oncogenic alterations	KMT2C_mut	23	12				0.0434783	0	#NUM!	1	1
anal_squamous_cell_carcinoma	Liver	oncogenic alterations	KMT2D_mut	23	12				0.173913	0.166667	-0.0498415	1	1
anal_squamous_cell_carcinoma	Liver	oncogenic alterations	KRAS_mut	23	12				0.0434783	0	#NUM!	1	1
anal_squamous_cell_carcinoma	Liver	oncogenic alterations	NOTCH1_mut	23	12				0.0869565	0	#NUM!	0.536134	1
anal_squamous_cell_carcinoma	Liver	oncogenic alterations	PIK3CA_Amplification	23	12				0.0434783	0.166667	1.43498	0.265546	1
anal_squamous_cell_carcinoma	Liver	oncogenic alterations	PIK3CA_mut	23	12				0.304348	0.5	0.801806	0.292484	1
anal_squamous_cell_carcinoma	Liver	oncogenic alterations	PTEN_mut	23	12				0.0434783	0	#NUM!	1	1
anal_squamous_cell_carcinoma	Liver	oncogenic alterations	RB1_mut	23	12
anal_squamous_cell_carcinoma	Liver	oncogenic alterations	STK11_Deletion	23	12				0.0434783	0.0833333	0.671898	1	1
anal_squamous_cell_carcinoma	Liver	oncogenic alterations	STK11_mut	23	12				0.0869565	0.166667	0.719128	0.594118	1
anal_squamous_cell_carcinoma	Liver	oncogenic alterations	SUZ12_mut	23	12				0	0.166667	#NUM!	0.110924	1
anal_squamous_cell_carcinoma	Liver	oncogenic alterations	TERT_Amplification	23	12				0.0434783	0.0833333	0.671898	1	1
anal_squamous_cell_carcinoma	Liver	oncogenic alterations	TERT_mut	23	12
anal_squamous_cell_carcinoma	Liver	oncogenic alterations	TGFBR2_Deletion	23	12				0.0434783	0.166667	1.43498	0.265546	1
anal_squamous_cell_carcinoma	Liver	oncogenic alterations	TP53_mut	23	12
anal_squamous_cell_carcinoma	Liver	oncogenic alterations	CCND1_FGF19_Amplification	23	12				0	0.0833333	#NUM!	0.342857	1
anal_squamous_cell_carcinoma	Liver	oncopath	RTK_RAS	23	12				0.130435	0.0833333	-0.48745	1	1
anal_squamous_cell_carcinoma	Liver	oncopath	p53	23	12
anal_squamous_cell_carcinoma	Liver	oncopath	Epigenetic	23	12				0.347826	0.5	0.610101	0.476919	1
anal_squamous_cell_carcinoma	Liver	oncopath	PI3K	23	12				0.608696	0.666667	0.244197	1	1
anal_squamous_cell_carcinoma	Liver	oncopath	Cell_Cycle	23	12				0	0.166667	#NUM!	0.110924	1
anal_squamous_cell_carcinoma	Liver	oncopath	WNT	23	12				0.0434783	0.0833333	0.671898	1	1
anal_squamous_cell_carcinoma	Liver	oncopath	NOTCH	23	12				0.26087	0.25	-0.0555437	1	1
anal_squamous_cell_carcinoma	Liver	oncopath	DDR	23	12				0.173913	0.0833333	-0.818391	0.639943	1
anal_squamous_cell_carcinoma	Liver	oncopath	TGF_Beta	23	12				0.0869565	0.166667	0.719128	0.594118	1
anal_squamous_cell_carcinoma	Liver	oncopath	HIPPO	23	12				0.173913	0	#NUM!	0.27521	1
anal_squamous_cell_carcinoma	Liver	oncopath	NRF2	23	12				0	0.166667	#NUM!	0.110924	1
anal_squamous_cell_carcinoma	Lymph	broad continuous	fga	25	10	0.198	0.181	-0.129511				0.970868	1
anal_squamous_cell_carcinoma	Lymph	broad continuous	fga_facets	17	6	0.260152	0.221437	-0.23246				0.319257	1
anal_squamous_cell_carcinoma	Lymph	broad continuous	clonal_fraction	16	6	0.889328	1	0.169212				0.331688	1
anal_squamous_cell_carcinoma	Lymph	broad continuous	tmb	25	10	6.144	2.95137	-1.0578				0.323401	1
anal_squamous_cell_carcinoma	Lymph	oncogenic alterations	AKT2_Amplification	25	10				0.04	0.2	1.7297	0.190222	1
anal_squamous_cell_carcinoma	Lymph	oncogenic alterations	BCL2L1_Amplification	25	10				0.04	0.1	0.948562	0.495798	1
anal_squamous_cell_carcinoma	Lymph	oncogenic alterations	BCL6_Amplification	25	10				0.08	0	#NUM!	1	1
anal_squamous_cell_carcinoma	Lymph	oncogenic alterations	CASP8_mut	25	10				0.04	0.1	0.948562	0.495798	1
anal_squamous_cell_carcinoma	Lymph	oncogenic alterations	CREBBP_mut	25	10				0.12	0	#NUM!	0.541635	1
anal_squamous_cell_carcinoma	Lymph	oncogenic alterations	DICER1_mut	25	10				0.08	0	#NUM!	1	1
anal_squamous_cell_carcinoma	Lymph	oncogenic alterations	DNMT3B_Amplification	25	10				0.04	0.1	0.948562	0.495798	1
anal_squamous_cell_carcinoma	Lymph	oncogenic alterations	EP300_mut	25	10				0.04	0	#NUM!	1	1
anal_squamous_cell_carcinoma	Lymph	oncogenic alterations	FAT1_Deletion	25	10				0.04	0.1	0.948562	0.495798	1
anal_squamous_cell_carcinoma	Lymph	oncogenic alterations	FBXW7_mut	25	10				0.04	0.2	1.7297	0.190222	1
anal_squamous_cell_carcinoma	Lymph	oncogenic alterations	KDM6A_Deletion	25	10				0.08	0	#NUM!	1	1
anal_squamous_cell_carcinoma	Lymph	oncogenic alterations	KDM6A_mut	25	10				0.08	0.1	0.237846	1	1
anal_squamous_cell_carcinoma	Lymph	oncogenic alterations	KMT2C_mut	25	10				0	0.1	#NUM!	0.285714	1
anal_squamous_cell_carcinoma	Lymph	oncogenic alterations	KMT2D_mut	25	10				0.16	0.2	0.263892	1	1
anal_squamous_cell_carcinoma	Lymph	oncogenic alterations	KRAS_mut	25	10				0	0.1	#NUM!	0.285714	1
anal_squamous_cell_carcinoma	Lymph	oncogenic alterations	NOTCH1_mut	25	10				0.08	0	#NUM!	1	1
anal_squamous_cell_carcinoma	Lymph	oncogenic alterations	PIK3CA_Amplification	25	10				0.12	0	#NUM!	0.541635	1
anal_squamous_cell_carcinoma	Lymph	oncogenic alterations	PIK3CA_mut	25	10				0.44	0.2	-1.11435	0.25909	1
anal_squamous_cell_carcinoma	Lymph	oncogenic alterations	PTEN_mut	25	10				0	0.1	#NUM!	0.285714	1
anal_squamous_cell_carcinoma	Lymph	oncogenic alterations	RB1_mut	25	10
anal_squamous_cell_carcinoma	Lymph	oncogenic alterations	STK11_Deletion	25	10				0.08	0	#NUM!	1	1
anal_squamous_cell_carcinoma	Lymph	oncogenic alterations	STK11_mut	25	10				0.12	0.1	-0.199129	1	1
anal_squamous_cell_carcinoma	Lymph	oncogenic alterations	SUZ12_mut	25	10				0.08	0	#NUM!	1	1
anal_squamous_cell_carcinoma	Lymph	oncogenic alterations	TERT_Amplification	25	10				0.08	0	#NUM!	1	1
anal_squamous_cell_carcinoma	Lymph	oncogenic alterations	TERT_mut	25	10
anal_squamous_cell_carcinoma	Lymph	oncogenic alterations	TGFBR2_Deletion	25	10				0.08	0.1	0.237846	1	1
anal_squamous_cell_carcinoma	Lymph	oncogenic alterations	TP53_mut	25	10
anal_squamous_cell_carcinoma	Lymph	oncogenic alterations	CCND1_FGF19_Amplification	25	10				0.04	0	#NUM!	1	1
anal_squamous_cell_carcinoma	Lymph	oncopath	RTK_RAS	25	10				0.04	0.3	2.24692	0.0613063	1
anal_squamous_cell_carcinoma	Lymph	oncopath	p53	25	10
anal_squamous_cell_carcinoma	Lymph	oncopath	Epigenetic	25	10				0.48	0.2	-1.27073	0.251643	1
anal_squamous_cell_carcinoma	Lymph	oncopath	PI3K	25	10				0.64	0.6	-0.164989	1	1
anal_squamous_cell_carcinoma	Lymph	oncopath	Cell_Cycle	25	10				0.08	0	#NUM!	1	1
anal_squamous_cell_carcinoma	Lymph	oncopath	WNT	25	10				0.08	0	#NUM!	1	1
anal_squamous_cell_carcinoma	Lymph	oncopath	NOTCH	25	10				0.24	0.3	0.296399	0.693637	1
anal_squamous_cell_carcinoma	Lymph	oncopath	DDR	25	10				0.16	0.1	-0.524958	1	1
anal_squamous_cell_carcinoma	Lymph	oncopath	TGF_Beta	25	10				0.08	0.2	1.02114	0.560733	1
anal_squamous_cell_carcinoma	Lymph	oncopath	HIPPO	25	10				0.08	0.2	1.02114	0.560733	1
anal_squamous_cell_carcinoma	Lymph	oncopath	NRF2	25	10				0.08	0	#NUM!	1	1
gallbladder_cancer	Intra-Abdominal	broad continuous	fga	75	11	0.073	0.004	-4.18982				0.0422352	0.516673
gallbladder_cancer	Intra-Abdominal	broad continuous	fga_facets	39	9	0.348917	0.248118	-0.491857				0.0306604	0.516673
gallbladder_cancer	Intra-Abdominal	broad continuous	clonal_fraction	39	9	0.7	1	0.514573				0.157251	0.788432
gallbladder_cancer	Intra-Abdominal	broad continuous	tmb	75	11	3.93516	2.95137	-0.415037				0.157124	0.788432
gallbladder_cancer	Intra-Abdominal	oncogenic alterations	ARID1A_mut	75	11				0.2	0.181818	-0.116448	1	1
gallbladder_cancer	Intra-Abdominal	oncogenic alterations	ARID2_mut	75	11				0.0533333	0.181818	1.34863	0.167907	0.788432
gallbladder_cancer	Intra-Abdominal	oncogenic alterations	ATM_mut	75	11
gallbladder_cancer	Intra-Abdominal	oncogenic alterations	CCNE1_Amplification	75	11				0.0666667	0.0909091	0.332117	0.571717	1
gallbladder_cancer	Intra-Abdominal	oncogenic alterations	CDK4_Amplification	75	11				0.08	0	#NUM!	1	1
gallbladder_cancer	Intra-Abdominal	oncogenic alterations	CDK6_Amplification	75	11				0.0666667	0.0909091	0.332117	0.571717	1
gallbladder_cancer	Intra-Abdominal	oncogenic alterations	CDKN2A_Deletion	75	11				0.186667	0.0909091	-0.823037	0.680361	1
gallbladder_cancer	Intra-Abdominal	oncogenic alterations	CTNNB1_mut	75	11				0.04	0	#NUM!	1	1
gallbladder_cancer	Intra-Abdominal	oncogenic alterations	ERBB2_Amplification	75	11				0.106667	0	#NUM!	0.588523	1
gallbladder_cancer	Intra-Abdominal	oncogenic alterations	ERBB2_mut	75	11				0.0133333	0	#NUM!	1	1
gallbladder_cancer	Intra-Abdominal	oncogenic alterations	KMT2C_mut	75	11				0.0133333	0	#NUM!	1	1
gallbladder_cancer	Intra-Abdominal	oncogenic alterations	KRAS_mut	75	11				0.106667	0.0909091	-0.175378	1	1
gallbladder_cancer	Intra-Abdominal	oncogenic alterations	MDM2_Amplification	75	11				0.0933333	0.0909091	-0.0286582	1	1
gallbladder_cancer	Intra-Abdominal	oncogenic alterations	MYC_Amplification	75	11				0.08	0	#NUM!	1	1
gallbladder_cancer	Intra-Abdominal	oncogenic alterations	PIK3CA_mut	75	11				0.08	0.0909091	0.138034	1	1
gallbladder_cancer	Intra-Abdominal	oncogenic alterations	RBM10_mut	75	11				0.0133333	0	#NUM!	1	1
gallbladder_cancer	Intra-Abdominal	oncogenic alterations	SMAD4_Deletion	75	11				0.08	0	#NUM!	1	1
gallbladder_cancer	Intra-Abdominal	oncogenic alterations	SMAD4_mut	75	11				0.106667	0.363636	1.53906	0.043056	0.516673
gallbladder_cancer	Intra-Abdominal	oncogenic alterations	STK11_mut	75	11				0.0533333	0.181818	1.34863	0.167907	0.788432
gallbladder_cancer	Intra-Abdominal	oncogenic alterations	TERT_mut	75	11				0.0266667	0	#NUM!	1	1
gallbladder_cancer	Intra-Abdominal	oncogenic alterations	TP53_mut	75	11				0.6	0.545455	-0.220501	0.752212	1
gallbladder_cancer	Intra-Abdominal	oncogenic alterations	CCND1_FGF19_Amplification	75	11				0.0533333	0	#NUM!	1	1
gallbladder_cancer	Intra-Abdominal	oncopath	RTK_RAS	75	11				0.453333	0.272727	-0.784938	0.337735	1
gallbladder_cancer	Intra-Abdominal	oncopath	p53	75	11				0.706667	0.636364	-0.315769	0.728077	1
gallbladder_cancer	Intra-Abdominal	oncopath	Epigenetic	75	11				0.466667	0.363636	-0.421224	0.747296	1
gallbladder_cancer	Intra-Abdominal	oncopath	PI3K	75	11				0.306667	0.272727	-0.163233	1	1
gallbladder_cancer	Intra-Abdominal	oncopath	Cell_Cycle	75	11				0.493333	0.363636	-0.526851	0.525947	1
gallbladder_cancer	Intra-Abdominal	oncopath	WNT	75	11				0.133333	0.0909091	-0.426345	1	1
gallbladder_cancer	Intra-Abdominal	oncopath	NOTCH	75	11				0.08	0	#NUM!	1	1
gallbladder_cancer	Intra-Abdominal	oncopath	DDR	75	11				0.146667	0	#NUM!	0.344925	1
gallbladder_cancer	Intra-Abdominal	oncopath	MYC	75	11				0.08	0	#NUM!	1	1
gallbladder_cancer	Intra-Abdominal	oncopath	TGF_Beta	75	11				0.306667	0.454545	0.625541	0.327144	1
gallbladder_cancer	Intra-Abdominal	oncopath	NRF2	75	11				0.0533333	0.0909091	0.56578	0.504415	1
gallbladder_cancer	Liver	broad continuous	fga	46	40	0.0225	0.215	3.25634				0.00507095	0.273831
gallbladder_cancer	Liver	broad continuous	fga_facets	29	19	0.27368	0.375709	0.457123				0.00174367	0.188316
gallbladder_cancer	Liver	broad continuous	clonal_fraction	29	19	1	0.555556	-0.847997				0.0308427	0.516673
gallbladder_cancer	Liver	broad continuous	tmb	46	40	3.51086	3.93516	0.164597				0.245926	0.983703
gallbladder_cancer	Liver	oncogenic alterations	ARID1A_mut	46	40				0.173913	0.225	0.317609	0.596209	1
gallbladder_cancer	Liver	oncogenic alterations	ARID2_mut	46	40				0.0869565	0.05	-0.586409	0.681002	1
gallbladder_cancer	Liver	oncogenic alterations	ATM_mut	46	40
gallbladder_cancer	Liver	oncogenic alterations	CCNE1_Amplification	46	40				0.0434783	0.1	0.883585	0.410274	1
gallbladder_cancer	Liver	oncogenic alterations	CDK4_Amplification	46	40				0.0434783	0.1	0.883585	0.410274	1
gallbladder_cancer	Liver	oncogenic alterations	CDK6_Amplification	46	40				0.0869565	0.05	-0.586409	0.681002	1
gallbladder_cancer	Liver	oncogenic alterations	CDKN2A_Deletion	46	40				0.108696	0.25	0.993718	0.0969277	0.747728
gallbladder_cancer	Liver	oncogenic alterations	CTNNB1_mut	46	40				0	0.075	#NUM!	0.0965409	0.747728
gallbladder_cancer	Liver	oncogenic alterations	ERBB2_Amplification	46	40				0.0434783	0.15	1.3413	0.137752	0.788432
gallbladder_cancer	Liver	oncogenic alterations	ERBB2_mut	46	40				0	0.025	#NUM!	0.465116	1
gallbladder_cancer	Liver	oncogenic alterations	KMT2C_mut	46	40				0.0217391	0	#NUM!	1	1
gallbladder_cancer	Liver	oncogenic alterations	KRAS_mut	46	40				0.108696	0.1	-0.0919901	1	1
gallbladder_cancer	Liver	oncogenic alterations	MDM2_Amplification	46	40				0.108696	0.075	-0.403509	0.718934	1
gallbladder_cancer	Liver	oncogenic alterations	MYC_Amplification	46	40				0.0217391	0.125	1.84138	0.0924664	0.747728
gallbladder_cancer	Liver	oncogenic alterations	PIK3CA_mut	46	40				0.0869565	0.075	-0.159069	1	1
gallbladder_cancer	Liver	oncogenic alterations	RBM10_mut	46	40				0	0.025	#NUM!	0.465116	1
gallbladder_cancer	Liver	oncogenic alterations	SMAD4_Deletion	46	40				0	0.15	#NUM!	0.00816407	0.293907
gallbladder_cancer	Liver	oncogenic alterations	SMAD4_mut	46	40				0.195652	0.075	-1.08659	0.129345	0.788432
gallbladder_cancer	Liver	oncogenic alterations	STK11_mut	46	40				0.0869565	0.05	-0.586409	0.681002	1
gallbladder_cancer	Liver	oncogenic alterations	TERT_mut	46	40				0.0217391	0.025	0.14143	1	1
gallbladder_cancer	Liver	oncogenic alterations	TP53_mut	46	40				0.543478	0.65	0.439472	0.381293	1
gallbladder_cancer	Liver	oncogenic alterations	CCND1_FGF19_Amplification	46	40				0	0.1	#NUM!	0.0430363	0.516673
gallbladder_cancer	Liver	oncopath	RTK_RAS	46	40				0.413043	0.45	0.148968	0.828032	1
gallbladder_cancer	Liver	oncopath	p53	46	40				0.673913	0.725	0.240633	0.644749	1
gallbladder_cancer	Liver	oncopath	Epigenetic	46	40				0.434783	0.475	0.160387	0.828577	1
gallbladder_cancer	Liver	oncopath	PI3K	46	40				0.282609	0.325	0.198323	0.814369	1
gallbladder_cancer	Liver	oncopath	Cell_Cycle	46	40				0.391304	0.575	0.735256	0.129482	0.788432
gallbladder_cancer	Liver	oncopath	WNT	46	40				0.0869565	0.175	0.791454	0.333049	1
gallbladder_cancer	Liver	oncopath	NOTCH	46	40				0.0652174	0.075	0.148527	1	1
gallbladder_cancer	Liver	oncopath	DDR	46	40				0.0869565	0.175	0.791454	0.333049	1
gallbladder_cancer	Liver	oncopath	MYC	46	40				0.0217391	0.125	1.84138	0.0924664	0.747728
gallbladder_cancer	Liver	oncopath	TGF_Beta	46	40				0.326087	0.325	-0.0048932	1	1
gallbladder_cancer	Liver	oncopath	NRF2	46	40				0.0869565	0.025	-1.29876	0.366393	1
gallbladder_cancer	Lymph	broad continuous	fga	75	11	0.073	0.01	-2.8679				0.0925918	0.747728
gallbladder_cancer	Lymph	broad continuous	fga_facets	44	4	0.327263	0.470045	0.522349				0.375136	1
gallbladder_cancer	Lymph	broad continuous	clonal_fraction	44	4	0.828571	0.722222	-0.198183				0.984528	1
gallbladder_cancer	Lymph	broad continuous	tmb	75	11	3.93516	3.51086	-0.164597				0.979289	1
gallbladder_cancer	Lymph	oncogenic alterations	ARID1A_mut	75	11				0.226667	0	#NUM!	0.111298	0.788432
gallbladder_cancer	Lymph	oncogenic alterations	ARID2_mut	75	11				0.0666667	0.0909091	0.332117	0.571717	1
gallbladder_cancer	Lymph	oncogenic alterations	ATM_mut	75	11
gallbladder_cancer	Lymph	oncogenic alterations	CCNE1_Amplification	75	11				0.08	0	#NUM!	1	1
gallbladder_cancer	Lymph	oncogenic alterations	CDK4_Amplification	75	11				0.08	0	#NUM!	1	1
gallbladder_cancer	Lymph	oncogenic alterations	CDK6_Amplification	75	11				0.0666667	0.0909091	0.332117	0.571717	1
gallbladder_cancer	Lymph	oncogenic alterations	CDKN2A_Deletion	75	11				0.2	0	#NUM!	0.199381	0.869087
gallbladder_cancer	Lymph	oncogenic alterations	CTNNB1_mut	75	11				0.04	0	#NUM!	1	1
gallbladder_cancer	Lymph	oncogenic alterations	ERBB2_Amplification	75	11				0.0933333	0.0909091	-0.0286582	1	1
gallbladder_cancer	Lymph	oncogenic alterations	ERBB2_mut	75	11				0.0133333	0	#NUM!	1	1
gallbladder_cancer	Lymph	oncogenic alterations	KMT2C_mut	75	11				0.0133333	0	#NUM!	1	1
gallbladder_cancer	Lymph	oncogenic alterations	KRAS_mut	75	11				0.12	0	#NUM!	0.596436	1
gallbladder_cancer	Lymph	oncogenic alterations	MDM2_Amplification	75	11				0.106667	0	#NUM!	0.588523	1
gallbladder_cancer	Lymph	oncogenic alterations	MYC_Amplification	75	11				0.0666667	0.0909091	0.332117	0.571717	1
gallbladder_cancer	Lymph	oncogenic alterations	PIK3CA_mut	75	11				0.0933333	0	#NUM!	0.587777	1
gallbladder_cancer	Lymph	oncogenic alterations	RBM10_mut	75	11				0.0133333	0	#NUM!	1	1
gallbladder_cancer	Lymph	oncogenic alterations	SMAD4_Deletion	75	11				0.08	0	#NUM!	1	1
gallbladder_cancer	Lymph	oncogenic alterations	SMAD4_mut	75	11				0.146667	0.0909091	-0.536164	1	1
gallbladder_cancer	Lymph	oncogenic alterations	STK11_mut	75	11				0.0533333	0.181818	1.34863	0.167907	0.788432
gallbladder_cancer	Lymph	oncogenic alterations	TERT_mut	75	11				0.0133333	0.0909091	1.96049	0.240766	0.983703
gallbladder_cancer	Lymph	oncogenic alterations	TP53_mut	75	11				0.586667	0.636364	0.207016	1	1
gallbladder_cancer	Lymph	oncogenic alterations	CCND1_FGF19_Amplification	75	11				0.0533333	0	#NUM!	1	1
gallbladder_cancer	Lymph	oncopath	RTK_RAS	75	11				0.426667	0.454545	0.111818	1	1
gallbladder_cancer	Lymph	oncopath	p53	75	11				0.693333	0.727273	0.163233	1	1
gallbladder_cancer	Lymph	oncopath	Epigenetic	75	11				0.48	0.272727	-0.890889	0.331281	1
gallbladder_cancer	Lymph	oncopath	PI3K	75	11				0.293333	0.363636	0.315769	0.728077	1
gallbladder_cancer	Lymph	oncopath	Cell_Cycle	75	11				0.506667	0.272727	-0.996342	0.201177	0.869087
gallbladder_cancer	Lymph	oncopath	WNT	75	11				0.133333	0.0909091	-0.426345	1	1
gallbladder_cancer	Lymph	oncopath	NOTCH	75	11				0.08	0	#NUM!	1	1
gallbladder_cancer	Lymph	oncopath	DDR	75	11				0.12	0.181818	0.481873	0.627285	1
gallbladder_cancer	Lymph	oncopath	MYC	75	11				0.0666667	0.0909091	0.332117	0.571717	1
gallbladder_cancer	Lymph	oncopath	TGF_Beta	75	11				0.333333	0.272727	-0.284459	1	1
gallbladder_cancer	Lymph	oncopath	NRF2	75	11				0.0266667	0.272727	2.55698	0.0138713	0.374526
cholangio_extrahepatic	Intra-Abdominal	broad continuous	fga	35	10	0.072	0.014	-2.36257				0.116015	1
cholangio_extrahepatic	Intra-Abdominal	broad continuous	fga_facets	23	4	0.431527	0.547123	0.342413				0.242963	1
cholangio_extrahepatic	Intra-Abdominal	broad continuous	clonal_fraction	22	4	0.8	0.9	0.169925				0.65694	1
cholangio_extrahepatic	Intra-Abdominal	broad continuous	tmb	35	10	3.93516	3.28415	-0.260901				0.536964	1
cholangio_extrahepatic	Intra-Abdominal	oncogenic alterations	APC_mut	35	10				0.0285714	0	#NUM!	1	1
cholangio_extrahepatic	Intra-Abdominal	oncogenic alterations	ARID1A_mut	35	10				0.114286	0	#NUM!	0.560724	1
cholangio_extrahepatic	Intra-Abdominal	oncogenic alterations	ATM_mut	35	10				0.0571429	0	#NUM!	1	1
cholangio_extrahepatic	Intra-Abdominal	oncogenic alterations	BRCA2_mut	35	10				0.0571429	0.1	0.59069	0.53876	1
cholangio_extrahepatic	Intra-Abdominal	oncogenic alterations	CASP8_mut	35	10				0.0857143	0	#NUM!	1	1
cholangio_extrahepatic	Intra-Abdominal	oncogenic alterations	CDKN2A_Deletion	35	10				0.171429	0.1	-0.609564	1	1
cholangio_extrahepatic	Intra-Abdominal	oncogenic alterations	CIC_mut	35	10				0.114286	0	#NUM!	0.560724	1
cholangio_extrahepatic	Intra-Abdominal	oncogenic alterations	ERBB2_Amplification	35	10				0.142857	0.1	-0.397246	1	1
cholangio_extrahepatic	Intra-Abdominal	oncogenic alterations	ERBB2_mut	35	10				0.0571429	0	#NUM!	1	1
cholangio_extrahepatic	Intra-Abdominal	oncogenic alterations	ERBB3_mut	35	10
cholangio_extrahepatic	Intra-Abdominal	oncogenic alterations	KMT2D_mut	35	10				0.0857143	0	#NUM!	1	1
cholangio_extrahepatic	Intra-Abdominal	oncogenic alterations	KRAS_mut	35	10				0.285714	0.6	1.28882	0.130975	1
cholangio_extrahepatic	Intra-Abdominal	oncogenic alterations	MDM2_Amplification	35	10				0.171429	0.1	-0.609564	1	1
cholangio_extrahepatic	Intra-Abdominal	oncogenic alterations	NF1_mut	35	10				0.0857143	0	#NUM!	1	1
cholangio_extrahepatic	Intra-Abdominal	oncogenic alterations	SMAD4_Deletion	35	10				0	0.1	#NUM!	0.222222	1
cholangio_extrahepatic	Intra-Abdominal	oncogenic alterations	SMAD4_mut	35	10				0.114286	0.2	0.644732	0.601437	1
cholangio_extrahepatic	Intra-Abdominal	oncogenic alterations	TGFBR2_mut	35	10				0.0857143	0	#NUM!	1	1
cholangio_extrahepatic	Intra-Abdominal	oncogenic alterations	TP53_mut	35	10				0.371429	0.4	0.117922	1	1
cholangio_extrahepatic	Intra-Abdominal	oncogenic alterations	U2AF1_mut	35	10				0.0285714	0	#NUM!	1	1
cholangio_extrahepatic	Intra-Abdominal	oncogenic alterations	CCND1_FGF19_Amplification	35	10				0.114286	0	#NUM!	0.560724	1
cholangio_extrahepatic	Intra-Abdominal	oncopath	RTK_RAS	35	10				0.628571	0.8	0.842684	0.455583	1
cholangio_extrahepatic	Intra-Abdominal	oncopath	p53	35	10				0.6	0.4	-0.79243	0.301052	1
cholangio_extrahepatic	Intra-Abdominal	oncopath	Epigenetic	35	10				0.457143	0.1	-1.98847	0.0639904	1
cholangio_extrahepatic	Intra-Abdominal	oncopath	PI3K	35	10				0.142857	0.1	-0.397246	1	1
cholangio_extrahepatic	Intra-Abdominal	oncopath	Cell_Cycle	35	10				0.342857	0.2	-0.720677	0.468939	1
cholangio_extrahepatic	Intra-Abdominal	oncopath	WNT	35	10				0.2	0	#NUM!	0.320399	1
cholangio_extrahepatic	Intra-Abdominal	oncopath	NOTCH	35	10				0.0857143	0.1	0.166008	1	1
cholangio_extrahepatic	Intra-Abdominal	oncopath	DDR	35	10				0.2	0.3	0.525945	0.668009	1
cholangio_extrahepatic	Intra-Abdominal	oncopath	TGF_Beta	35	10				0.2	0.3	0.525945	0.668009	1
cholangio_extrahepatic	Intra-Abdominal	oncopath	HIPPO	35	10				0.0571429	0.1	0.59069	0.53876	1
cholangio_extrahepatic	Liver	broad continuous	fga	31	14	0.051	0.1735	1.76637				0.147542	1
cholangio_extrahepatic	Liver	broad continuous	fga_facets	18	9	0.500473	0.338045	-0.566074				0.742944	1
cholangio_extrahepatic	Liver	broad continuous	clonal_fraction	18	8	0.85	0.8	-0.0874628				0.706816	1
cholangio_extrahepatic	Liver	broad continuous	tmb	31	14	3.93516	3.23111	-0.28439				0.613442	1
cholangio_extrahepatic	Liver	oncogenic alterations	APC_mut	31	14				0	0.0714286	#NUM!	0.311111	1
cholangio_extrahepatic	Liver	oncogenic alterations	ARID1A_mut	31	14				0.0645161	0.142857	0.860536	0.577637	1
cholangio_extrahepatic	Liver	oncogenic alterations	ATM_mut	31	14				0.0645161	0	#NUM!	1	1
cholangio_extrahepatic	Liver	oncogenic alterations	BRCA2_mut	31	14				0.0967742	0	#NUM!	0.541226	1
cholangio_extrahepatic	Liver	oncogenic alterations	CASP8_mut	31	14				0.0645161	0.0714286	0.106724	1	1
cholangio_extrahepatic	Liver	oncogenic alterations	CDKN2A_Deletion	31	14				0.0967742	0.285714	1.28335	0.17974	1
cholangio_extrahepatic	Liver	oncogenic alterations	CIC_mut	31	14				0.0645161	0.142857	0.860536	0.577637	1
cholangio_extrahepatic	Liver	oncogenic alterations	ERBB2_Amplification	31	14				0.16129	0.0714286	-0.898826	0.64846	1
cholangio_extrahepatic	Liver	oncogenic alterations	ERBB2_mut	31	14				0.0645161	0	#NUM!	1	1
cholangio_extrahepatic	Liver	oncogenic alterations	ERBB3_mut	31	14
cholangio_extrahepatic	Liver	oncogenic alterations	KMT2D_mut	31	14				0.0645161	0.0714286	0.106724	1	1
cholangio_extrahepatic	Liver	oncogenic alterations	KRAS_mut	31	14				0.387097	0.285714	-0.446833	0.737849	1
cholangio_extrahepatic	Liver	oncogenic alterations	MDM2_Amplification	31	14				0.16129	0.142857	-0.140007	1	1
cholangio_extrahepatic	Liver	oncogenic alterations	NF1_mut	31	14				0.0967742	0	#NUM!	0.541226	1
cholangio_extrahepatic	Liver	oncogenic alterations	SMAD4_Deletion	31	14				0.0322581	0	#NUM!	1	1
cholangio_extrahepatic	Liver	oncogenic alterations	SMAD4_mut	31	14				0.16129	0.0714286	-0.898826	0.64846	1
cholangio_extrahepatic	Liver	oncogenic alterations	TGFBR2_mut	31	14				0.0967742	0	#NUM!	0.541226	1
cholangio_extrahepatic	Liver	oncogenic alterations	TP53_mut	31	14				0.322581	0.5	0.72467	0.326195	1
cholangio_extrahepatic	Liver	oncogenic alterations	U2AF1_mut	31	14				0.0322581	0	#NUM!	1	1
cholangio_extrahepatic	Liver	oncogenic alterations	CCND1_FGF19_Amplification	31	14				0.0967742	0.0714286	-0.324401	1	1
cholangio_extrahepatic	Liver	oncopath	RTK_RAS	31	14				0.741935	0.5	-1.03039	0.172266	1
cholangio_extrahepatic	Liver	oncopath	p53	31	14				0.516129	0.642857	0.511672	0.525468	1
cholangio_extrahepatic	Liver	oncopath	Epigenetic	31	14				0.354839	0.428571	0.303122	0.743875	1
cholangio_extrahepatic	Liver	oncopath	PI3K	31	14				0.129032	0.142857	0.115117	1	1
cholangio_extrahepatic	Liver	oncopath	Cell_Cycle	31	14				0.290323	0.357143	0.299032	0.733948	1
cholangio_extrahepatic	Liver	oncopath	WNT	31	14				0.16129	0.142857	-0.140007	1	1
cholangio_extrahepatic	Liver	oncopath	NOTCH	31	14				0.0967742	0.0714286	-0.324401	1	1
cholangio_extrahepatic	Liver	oncopath	DDR	31	14				0.258065	0.142857	-0.720677	0.468939	1
cholangio_extrahepatic	Liver	oncopath	TGF_Beta	31	14				0.290323	0.0714286	-1.64145	0.137286	1
cholangio_extrahepatic	Liver	oncopath	HIPPO	31	14				0.0322581	0.142857	1.56843	0.224454	1
cholangio_intrahepatic	Intra-Abdominal	broad continuous	fga	82	14	0.0975	0.0305	-1.67659				0.150213	1
cholangio_intrahepatic	Intra-Abdominal	broad continuous	fga_facets	56	8	0.374154	0.479515	0.357943				0.219392	1
cholangio_intrahepatic	Intra-Abdominal	broad continuous	clonal_fraction	53	7	0.833333	1	0.263034				0.255511	1
cholangio_intrahepatic	Intra-Abdominal	broad continuous	tmb	82	14	2.63314	2.63314	0				0.884043	1
cholangio_intrahepatic	Intra-Abdominal	oncogenic alterations	ARID1A_mut	82	14				0.182927	0.214286	0.195225	0.722313	1
cholangio_intrahepatic	Intra-Abdominal	oncogenic alterations	BAP1_mut	82	14				0.097561	0	#NUM!	0.598611	1
cholangio_intrahepatic	Intra-Abdominal	oncogenic alterations	CDKN2A_Deletion	82	14				0.121951	0	#NUM!	0.348745	1
cholangio_intrahepatic	Intra-Abdominal	oncogenic alterations	FGFR2_fusion	82	14				0.134146	0	#NUM!	0.357993	1
cholangio_intrahepatic	Intra-Abdominal	oncogenic alterations	IDH1_mut	82	14				0.219512	0.285714	0.348302	0.731006	1
cholangio_intrahepatic	Intra-Abdominal	oncogenic alterations	IDH2_mut	82	14				0.0731707	0	#NUM!	0.587945	1
cholangio_intrahepatic	Intra-Abdominal	oncogenic alterations	KRAS_mut	82	14				0.121951	0.357143	1.36669	0.0404948	0.921864
cholangio_intrahepatic	Intra-Abdominal	oncogenic alterations	PBRM1_mut	82	14				0.097561	0.214286	0.913103	0.199213	1
cholangio_intrahepatic	Intra-Abdominal	oncogenic alterations	PIK3CA_mut	82	14				0.0853659	0	#NUM!	0.588708	1
cholangio_intrahepatic	Intra-Abdominal	oncogenic alterations	SMAD4_mut	82	14				0.0365854	0.142857	1.456	0.152998	1
cholangio_intrahepatic	Intra-Abdominal	oncogenic alterations	TERT_mut	82	14				0.0609756	0	#NUM!	1	1
cholangio_intrahepatic	Intra-Abdominal	oncogenic alterations	TP53_mut	82	14				0.256098	0.142857	-0.718887	0.506723	1
cholangio_intrahepatic	Intra-Abdominal	oncopath	RTK_RAS	82	14				0.487805	0.428571	-0.236412	0.776583	1
cholangio_intrahepatic	Intra-Abdominal	oncopath	p53	82	14				0.329268	0.214286	-0.582173	0.537951	1
cholangio_intrahepatic	Intra-Abdominal	oncopath	Epigenetic	82	14				0.597561	0.571429	-0.1065	1	1
cholangio_intrahepatic	Intra-Abdominal	oncopath	PI3K	82	14				0.170732	0.142857	-0.209211	1	1
cholangio_intrahepatic	Intra-Abdominal	oncopath	Cell_Cycle	82	14				0.256098	0.0714286	-1.48739	0.177935	1
cholangio_intrahepatic	Intra-Abdominal	oncopath	DDR	82	14				0.0487805	0.0714286	0.400672	0.553607	1
cholangio_intrahepatic	Intra-Abdominal	oncopath	TGF_Beta	82	14				0.0731707	0.357143	1.91874	0.00894943	0.848535
cholangio_intrahepatic	Intra-Abdominal	oncopath	HIPPO	82	14				0.0731707	0.0714286	-0.025711	1	1
cholangio_intrahepatic	Liver	broad continuous	fga	79	17	0.097	0.061	-0.669176				0.946397	1
cholangio_intrahepatic	Liver	broad continuous	fga_facets	54	10	0.374154	0.389259	0.0570982				0.637287	1
cholangio_intrahepatic	Liver	broad continuous	clonal_fraction	50	10	0.866071	0.828571	-0.0638599				0.810597	1
cholangio_intrahepatic	Liver	broad continuous	tmb	79	17	2.63314	2.63314	0				0.843477	1
cholangio_intrahepatic	Liver	oncogenic alterations	ARID1A_mut	79	17				0.151899	0.352941	1.09933	0.0822777	0.921864
cholangio_intrahepatic	Liver	oncogenic alterations	BAP1_mut	79	17				0.101266	0	#NUM!	0.34328	1
cholangio_intrahepatic	Liver	oncogenic alterations	CDKN2A_Deletion	79	17				0.0759494	0.235294	1.3015	0.0728039	0.921864
cholangio_intrahepatic	Liver	oncogenic alterations	FGFR2_fusion	79	17				0.126582	0.0588235	-0.834134	0.682608	1
cholangio_intrahepatic	Liver	oncogenic alterations	IDH1_mut	79	17				0.21519	0.294118	0.413771	0.529018	1
cholangio_intrahepatic	Liver	oncogenic alterations	IDH2_mut	79	17				0.0759494	0	#NUM!	0.586712	1
cholangio_intrahepatic	Liver	oncogenic alterations	KRAS_mut	79	17				0.189873	0	#NUM!	0.0651593	0.921864
cholangio_intrahepatic	Liver	oncogenic alterations	PBRM1_mut	79	17				0.139241	0	#NUM!	0.203725	1
cholangio_intrahepatic	Liver	oncogenic alterations	PIK3CA_mut	79	17				0.0759494	0.0588235	-0.271245	1	1
cholangio_intrahepatic	Liver	oncogenic alterations	SMAD4_mut	79	17				0.0506329	0.0588235	0.15684	1	1
cholangio_intrahepatic	Liver	oncogenic alterations	TERT_mut	79	17				0.0506329	0.0588235	0.15684	1	1
cholangio_intrahepatic	Liver	oncogenic alterations	TP53_mut	79	17				0.227848	0.294118	0.341229	0.544768	1
cholangio_intrahepatic	Liver	oncopath	RTK_RAS	79	17				0.481013	0.470588	-0.0413757	1	1
cholangio_intrahepatic	Liver	oncopath	p53	79	17				0.316456	0.294118	-0.104296	1	1
cholangio_intrahepatic	Liver	oncopath	Epigenetic	79	17				0.594937	0.588235	-0.0274609	1	1
cholangio_intrahepatic	Liver	oncopath	PI3K	79	17				0.177215	0.117647	-0.475109	0.729	1
cholangio_intrahepatic	Liver	oncopath	Cell_Cycle	79	17				0.227848	0.235294	0.0414101	1	1
cholangio_intrahepatic	Liver	oncopath	DDR	79	17				0.0632911	0	#NUM!	0.58212	1
cholangio_intrahepatic	Liver	oncopath	TGF_Beta	79	17				0.113924	0.117647	0.0359883	1	1
cholangio_intrahepatic	Liver	oncopath	HIPPO	79	17				0.0886076	0	#NUM!	0.346393	1
cholangio_intrahepatic	Lung	broad continuous	fga	86	10	0.0705	0.157	1.15507				0.471438	1
cholangio_intrahepatic	Lung	broad continuous	fga_facets	59	5	0.374028	0.470251	0.330285				0.202015	1
cholangio_intrahepatic	Lung	broad continuous	clonal_fraction	56	4	0.866071	0.733333	-0.240017				0.48359	1
cholangio_intrahepatic	Lung	broad continuous	tmb	86	10	2.63314	3.93516	0.579634				0.25037	1
cholangio_intrahepatic	Lung	oncogenic alterations	ARID1A_mut	86	10				0.174419	0.3	0.698667	0.390959	1
cholangio_intrahepatic	Lung	oncogenic alterations	BAP1_mut	86	10				0.0697674	0.2	1.18578	0.194634	1
cholangio_intrahepatic	Lung	oncogenic alterations	CDKN2A_Deletion	86	10				0.0930233	0.2	0.878928	0.278412	1
cholangio_intrahepatic	Lung	oncogenic alterations	FGFR2_fusion	86	10				0.0930233	0.3	1.40782	0.0864247	0.921864
cholangio_intrahepatic	Lung	oncogenic alterations	IDH1_mut	86	10				0.232558	0.2	-0.190443	1	1
cholangio_intrahepatic	Lung	oncogenic alterations	IDH2_mut	86	10				0.0465116	0.2	1.60566	0.117179	1
cholangio_intrahepatic	Lung	oncogenic alterations	KRAS_mut	86	10				0.162791	0.1	-0.554623	1	1
cholangio_intrahepatic	Lung	oncogenic alterations	PBRM1_mut	86	10				0.0930233	0.3	1.40782	0.0864247	0.921864
cholangio_intrahepatic	Lung	oncogenic alterations	PIK3CA_mut	86	10				0.0697674	0.1	0.388368	0.549198	1
cholangio_intrahepatic	Lung	oncogenic alterations	SMAD4_mut	86	10				0.0581395	0	#NUM!	1	1
cholangio_intrahepatic	Lung	oncogenic alterations	TERT_mut	86	10				0.0581395	0	#NUM!	1	1
cholangio_intrahepatic	Lung	oncogenic alterations	TP53_mut	86	10				0.255814	0.1	-1.12037	0.442688	1
cholangio_intrahepatic	Lung	oncopath	RTK_RAS	86	10				0.488372	0.4	-0.355241	0.742525	1
cholangio_intrahepatic	Lung	oncopath	p53	86	10				0.325581	0.2	-0.651933	0.719689	1
cholangio_intrahepatic	Lung	oncopath	Epigenetic	86	10				0.581395	0.7	0.513645	0.735393	1
cholangio_intrahepatic	Lung	oncopath	PI3K	86	10				0.162791	0.2	0.248519	0.671061	1
cholangio_intrahepatic	Lung	oncopath	Cell_Cycle	86	10				0.22093	0.3	0.408274	0.691353	1
cholangio_intrahepatic	Lung	oncopath	DDR	86	10				0.0581395	0	#NUM!	1	1
cholangio_intrahepatic	Lung	oncopath	TGF_Beta	86	10				0.127907	0	#NUM!	0.598486	1
cholangio_intrahepatic	Lung	oncopath	HIPPO	86	10				0.0813953	0	#NUM!	1	1
cholangio_intrahepatic	Lymph	broad continuous	fga	69	27	0.096	0.065	-0.562595				0.421836	1
cholangio_intrahepatic	Lymph	broad continuous	fga_facets	46	18	0.420842	0.265231	-0.666031				0.0312464	0.921864
cholangio_intrahepatic	Lymph	broad continuous	clonal_fraction	43	17	0.857143	0.833333	-0.040642				0.356486	1
cholangio_intrahepatic	Lymph	broad continuous	tmb	69	27	2.63314	2.95137	0.164597				0.892666	1
cholangio_intrahepatic	Lymph	oncogenic alterations	ARID1A_mut	69	27				0.202899	0.148148	-0.377167	0.771874	1
cholangio_intrahepatic	Lymph	oncogenic alterations	BAP1_mut	69	27				0.115942	0	#NUM!	0.100672	0.966447
cholangio_intrahepatic	Lymph	oncogenic alterations	CDKN2A_Deletion	69	27				0.130435	0.037037	-1.35039	0.273533	1
cholangio_intrahepatic	Lymph	oncogenic alterations	FGFR2_fusion	69	27				0.115942	0.111111	-0.0475152	1	1
cholangio_intrahepatic	Lymph	oncogenic alterations	IDH1_mut	69	27				0.202899	0.296296	0.497668	0.418389	1
cholangio_intrahepatic	Lymph	oncogenic alterations	IDH2_mut	69	27				0.0724638	0.037037	-0.702338	1	1
cholangio_intrahepatic	Lymph	oncogenic alterations	KRAS_mut	69	27				0.144928	0.185185	0.290178	0.75532	1
cholangio_intrahepatic	Lymph	oncogenic alterations	PBRM1_mut	69	27				0.115942	0.111111	-0.0475152	1	1
cholangio_intrahepatic	Lymph	oncogenic alterations	PIK3CA_mut	69	27				0.0289855	0.185185	2.00408	0.0176778	0.848535
cholangio_intrahepatic	Lymph	oncogenic alterations	SMAD4_mut	69	27				0.057971	0.037037	-0.465584	1	1
cholangio_intrahepatic	Lymph	oncogenic alterations	TERT_mut	69	27				0.057971	0.037037	-0.465584	1	1
cholangio_intrahepatic	Lymph	oncogenic alterations	TP53_mut	69	27				0.246377	0.222222	-0.133383	1	1
cholangio_intrahepatic	Lymph	oncopath	RTK_RAS	69	27				0.449275	0.555556	0.422245	0.372742	1
cholangio_intrahepatic	Lymph	oncopath	p53	69	27				0.318841	0.296296	-0.104766	1	1
cholangio_intrahepatic	Lymph	oncopath	Epigenetic	69	27				0.594203	0.592593	-0.00660538	1	1
cholangio_intrahepatic	Lymph	oncopath	PI3K	69	27				0.144928	0.222222	0.516301	0.373359	1
cholangio_intrahepatic	Lymph	oncopath	Cell_Cycle	69	27				0.231884	0.222222	-0.054496	1	1
cholangio_intrahepatic	Lymph	oncopath	DDR	69	27				0.0434783	0.0740741	0.558801	0.618129	1
cholangio_intrahepatic	Lymph	oncopath	TGF_Beta	69	27				0.130435	0.0740741	-0.622793	0.722671	1
cholangio_intrahepatic	Lymph	oncopath	HIPPO	69	27				0.057971	0.111111	0.700418	0.397492	1
pancreatic_adenocarcinoma	Bowel	broad continuous	fga	693	15	0.121	0.048	-1.3339				0.157683	0.400271
pancreatic_adenocarcinoma	Bowel	broad continuous	fga_facets	500	11	0.367999	0.366951	-0.00411285				0.406039	0.776771
pancreatic_adenocarcinoma	Bowel	broad continuous	clonal_fraction	487	9	1	1	0				0.680189	0.965429
pancreatic_adenocarcinoma	Bowel	broad continuous	tmb	693	15	3.51086	2.95137	-0.250441				0.147086	0.380694
pancreatic_adenocarcinoma	Bowel	oncogenic alterations	AKT2_Amplification	693	15				0.0519481	0	#NUM!	1	1
pancreatic_adenocarcinoma	Bowel	oncogenic alterations	ARID1A_mut	693	15				0.0865801	0	#NUM!	0.629124	0.933082
pancreatic_adenocarcinoma	Bowel	oncogenic alterations	CDKN2A_Deletion	693	15				0.200577	0	#NUM!	0.051647	0.166278
pancreatic_adenocarcinoma	Bowel	oncogenic alterations	CDKN2A_mut	693	15				0.106782	0.133333	0.251846	0.670152	0.961522
pancreatic_adenocarcinoma	Bowel	oncogenic alterations	KRAS_mut	693	15				0.929293	0.733333	-1.56023	0.0205972	0.0874426
pancreatic_adenocarcinoma	Bowel	oncogenic alterations	MYC_Amplification	693	15				0.0533911	0	#NUM!	1	1
pancreatic_adenocarcinoma	Bowel	oncogenic alterations	SMAD4_Deletion	693	15				0.0606061	0.0666667	0.101619	0.613098	0.92334
pancreatic_adenocarcinoma	Bowel	oncogenic alterations	SMAD4_mut	693	15				0.183261	0.333333	0.799863	0.172538	0.429716
pancreatic_adenocarcinoma	Bowel	oncogenic alterations	TP53_mut	693	15				0.76912	0.6	-0.796559	0.131318	0.361126
pancreatic_adenocarcinoma	Bowel	oncopath	RTK_RAS	693	15				0.963925	0.8	-1.89295	0.0183384	0.0834715
pancreatic_adenocarcinoma	Bowel	oncopath	p53	693	15				0.790765	0.733333	-0.317452	0.532639	0.92334
pancreatic_adenocarcinoma	Bowel	oncopath	Epigenetic	693	15				0.278499	0.266667	-0.0595994	1	1
pancreatic_adenocarcinoma	Bowel	oncopath	PI3K	693	15				0.116883	0.0666667	-0.61608	1	1
pancreatic_adenocarcinoma	Bowel	oncopath	Cell_Cycle	693	15				0.393939	0.2	-0.95435	0.181158	0.440378
pancreatic_adenocarcinoma	Bowel	oncopath	WNT	693	15				0.0692641	0	#NUM!	0.615401	0.92334
pancreatic_adenocarcinoma	Bowel	oncopath	DDR	693	15				0.0981241	0.2	0.830348	0.183491	0.440378
pancreatic_adenocarcinoma	Bowel	oncopath	MYC	693	15				0.0649351	0	#NUM!	0.61556	0.92334
pancreatic_adenocarcinoma	Bowel	oncopath	TGF_Beta	693	15				0.31746	0.4	0.359486	0.576906	0.92334
pancreatic_adenocarcinoma	Intra-Abdominal	broad continuous	fga	636	72	0.1365	0.0155	-3.13856				1.9417e-07	3.66148e-06
pancreatic_adenocarcinoma	Intra-Abdominal	broad continuous	fga_facets	477	34	0.372258	0.271709	-0.454242				0.00648375	0.0419772
pancreatic_adenocarcinoma	Intra-Abdominal	broad continuous	clonal_fraction	462	34	1	1	0				0.593808	0.92334
pancreatic_adenocarcinoma	Intra-Abdominal	broad continuous	tmb	636	72	3.51086	2.95137	-0.250441				0.0177586	0.0834715
pancreatic_adenocarcinoma	Intra-Abdominal	oncogenic alterations	AKT2_Amplification	636	72				0.0566038	0	#NUM!	0.0414132	0.147744
pancreatic_adenocarcinoma	Intra-Abdominal	oncogenic alterations	ARID1A_mut	636	72				0.086478	0.0694444	-0.237526	0.823373	1
pancreatic_adenocarcinoma	Intra-Abdominal	oncogenic alterations	CDKN2A_Deletion	636	72				0.207547	0.0972222	-0.887657	0.0274798	0.106686
pancreatic_adenocarcinoma	Intra-Abdominal	oncogenic alterations	CDKN2A_mut	636	72				0.11478	0.0416667	-1.0916	0.0685031	0.215296
pancreatic_adenocarcinoma	Intra-Abdominal	oncogenic alterations	KRAS_mut	636	72				0.922956	0.944444	0.349569	0.641163	0.940373
pancreatic_adenocarcinoma	Intra-Abdominal	oncogenic alterations	MYC_Amplification	636	72				0.0581761	0	#NUM!	0.0253293	0.101317
pancreatic_adenocarcinoma	Intra-Abdominal	oncogenic alterations	SMAD4_Deletion	636	72				0.0628931	0.0416667	-0.433605	0.609284	0.92334
pancreatic_adenocarcinoma	Intra-Abdominal	oncogenic alterations	SMAD4_mut	636	72				0.187107	0.180556	-0.0436336	1	1
pancreatic_adenocarcinoma	Intra-Abdominal	oncogenic alterations	TP53_mut	636	72				0.786164	0.583333	-0.96385	0.000335415	0.00316248
pancreatic_adenocarcinoma	Intra-Abdominal	oncopath	RTK_RAS	636	72				0.960692	0.958333	-0.060656	0.757332	0.998915
pancreatic_adenocarcinoma	Intra-Abdominal	oncopath	p53	636	72				0.808176	0.625	-0.92579	0.000676402	0.00595234
pancreatic_adenocarcinoma	Intra-Abdominal	oncopath	Epigenetic	636	72				0.292453	0.152778	-0.828486	0.0121239	0.064014
pancreatic_adenocarcinoma	Intra-Abdominal	oncopath	PI3K	636	72				0.125786	0.0277778	-1.61525	0.010451	0.058093
pancreatic_adenocarcinoma	Intra-Abdominal	oncopath	Cell_Cycle	636	72				0.41195	0.194444	-1.0641	0.00030363	0.00308301
pancreatic_adenocarcinoma	Intra-Abdominal	oncopath	WNT	636	72				0.0738994	0.0138889	-1.73305	0.0775569	0.2275
pancreatic_adenocarcinoma	Intra-Abdominal	oncopath	DDR	636	72				0.0943396	0.152778	0.547865	0.143796	0.379622
pancreatic_adenocarcinoma	Intra-Abdominal	oncopath	MYC	636	72				0.0691824	0.0138889	-1.66205	0.0743126	0.226815
pancreatic_adenocarcinoma	Intra-Abdominal	oncopath	TGF_Beta	636	72				0.31761	0.333333	0.0715259	0.790615	1
pancreatic_adenocarcinoma	Liver	broad continuous	fga	243	465	0.022	0.186	3.07973				1.04882e-24	1.38444e-22
pancreatic_adenocarcinoma	Liver	broad continuous	fga_facets	142	369	0.257147	0.402281	0.64561				9.65367e-15	6.37142e-13
pancreatic_adenocarcinoma	Liver	broad continuous	clonal_fraction	137	359	1	1	0				0.0105624	0.058093
pancreatic_adenocarcinoma	Liver	broad continuous	tmb	243	465	3.51086	3.93516	0.164597				0.000141576	0.00169891
pancreatic_adenocarcinoma	Liver	oncogenic alterations	AKT2_Amplification	243	465				0.0205761	0.0666667	1.22241	0.00667819	0.0419772
pancreatic_adenocarcinoma	Liver	oncogenic alterations	ARID1A_mut	243	465				0.0617284	0.0967742	0.487062	0.119911	0.336771
pancreatic_adenocarcinoma	Liver	oncogenic alterations	CDKN2A_Deletion	243	465				0.115226	0.23871	0.8775	6.2355e-05	0.000823086
pancreatic_adenocarcinoma	Liver	oncogenic alterations	CDKN2A_mut	243	465				0.0699588	0.126882	0.657657	0.0211982	0.0874426
pancreatic_adenocarcinoma	Liver	oncogenic alterations	KRAS_mut	243	465				0.925926	0.924731	-0.0172676	1	1
pancreatic_adenocarcinoma	Liver	oncogenic alterations	MYC_Amplification	243	465				0.0246914	0.0666667	1.03603	0.0196739	0.0865651
pancreatic_adenocarcinoma	Liver	oncogenic alterations	SMAD4_Deletion	243	465				0.0411523	0.0709677	0.575793	0.136331	0.36726
pancreatic_adenocarcinoma	Liver	oncogenic alterations	SMAD4_mut	243	465				0.205761	0.176344	-0.19036	0.360907	0.732919
pancreatic_adenocarcinoma	Liver	oncogenic alterations	TP53_mut	243	465				0.625514	0.83871	1.13385	7.27625e-10	3.20155e-08
pancreatic_adenocarcinoma	Liver	oncopath	RTK_RAS	243	465				0.954733	0.963441	0.222393	0.550204	0.92334
pancreatic_adenocarcinoma	Liver	oncopath	p53	243	465				0.666667	0.853763	1.0696	2.02136e-08	6.6705e-07
pancreatic_adenocarcinoma	Liver	oncopath	Epigenetic	243	465				0.193416	0.322581	0.685098	0.000279999	0.00307998
pancreatic_adenocarcinoma	Liver	oncopath	PI3K	243	465				0.0823045	0.133333	0.538927	0.0478653	0.162006
pancreatic_adenocarcinoma	Liver	oncopath	Cell_Cycle	243	465				0.251029	0.462366	0.941002	3.08186e-08	8.13612e-07
pancreatic_adenocarcinoma	Liver	oncopath	WNT	243	465				0.0576132	0.0731183	0.254546	0.52944	0.92334
pancreatic_adenocarcinoma	Liver	oncopath	DDR	243	465				0.111111	0.0946237	-0.178731	0.511094	0.92334
pancreatic_adenocarcinoma	Liver	oncopath	MYC	243	465				0.0329218	0.0795699	0.930819	0.0149099	0.0756967
pancreatic_adenocarcinoma	Liver	oncopath	TGF_Beta	243	465				0.304527	0.326882	0.103349	0.553686	0.92334
pancreatic_adenocarcinoma	Lung	broad continuous	fga	654	54	0.1315	0.014	-3.23156				1.1642e-07	2.56124e-06
pancreatic_adenocarcinoma	Lung	broad continuous	fga_facets	476	35	0.375782	0.222054	-0.758981				3.59594e-06	5.9333e-05
pancreatic_adenocarcinoma	Lung	broad continuous	clonal_fraction	464	32	1	0.833333	-0.263034				0.075605	0.226815
pancreatic_adenocarcinoma	Lung	broad continuous	tmb	654	54	3.51086	3.51086	0				0.190828	0.449809
pancreatic_adenocarcinoma	Lung	oncogenic alterations	AKT2_Amplification	654	54				0.0519878	0.037037	-0.3543	1	1
pancreatic_adenocarcinoma	Lung	oncogenic alterations	ARID1A_mut	654	54				0.087156	0.0555556	-0.48377	0.610975	0.92334
pancreatic_adenocarcinoma	Lung	oncogenic alterations	CDKN2A_Deletion	654	54				0.200306	0.148148	-0.36433	0.475322	0.896321
pancreatic_adenocarcinoma	Lung	oncogenic alterations	CDKN2A_mut	654	54				0.111621	0.0555556	-0.758087	0.256042	0.563292
pancreatic_adenocarcinoma	Lung	oncogenic alterations	KRAS_mut	654	54				0.923547	0.944444	0.341235	0.788945	1
pancreatic_adenocarcinoma	Lung	oncogenic alterations	MYC_Amplification	654	54				0.0550459	0.0185185	-1.12628	0.350236	0.722362
pancreatic_adenocarcinoma	Lung	oncogenic alterations	SMAD4_Deletion	654	54				0.0626911	0.037037	-0.552667	0.764321	0.998915
pancreatic_adenocarcinoma	Lung	oncogenic alterations	SMAD4_mut	654	54				0.181957	0.240741	0.353971	0.278673	0.593304
pancreatic_adenocarcinoma	Lung	oncogenic alterations	TP53_mut	654	54				0.775229	0.648148	-0.626218	0.0439385	0.152628
pancreatic_adenocarcinoma	Lung	oncopath	RTK_RAS	654	54				0.958716	0.981481	0.824336	0.715225	0.993786
pancreatic_adenocarcinoma	Lung	oncopath	p53	654	54				0.799694	0.666667	-0.690125	0.035307	0.133158
pancreatic_adenocarcinoma	Lung	oncopath	Epigenetic	654	54				0.292049	0.111111	-1.1927	0.00396964	0.0291107
pancreatic_adenocarcinoma	Lung	oncopath	PI3K	654	54				0.114679	0.12963	0.139343	0.662562	0.961078
pancreatic_adenocarcinoma	Lung	oncopath	Cell_Cycle	654	54				0.399083	0.277778	-0.545495	0.0831934	0.238729
pancreatic_adenocarcinoma	Lung	oncopath	WNT	654	54				0.0703364	0.037037	-0.675816	0.570429	0.92334
pancreatic_adenocarcinoma	Lung	oncopath	DDR	654	54				0.103976	0.0555556	-0.678637	0.347199	0.722362
pancreatic_adenocarcinoma	Lung	oncopath	MYC	654	54				0.0672783	0.0185185	-1.33986	0.242815	0.546667
pancreatic_adenocarcinoma	Lung	oncopath	TGF_Beta	654	54				0.318043	0.333333	0.0695329	0.879414	1
pancreatic_adenocarcinoma	Lymph	broad continuous	fga	677	31	0.126	0.009	-3.80735				4.52614e-06	6.63833e-05
pancreatic_adenocarcinoma	Lymph	broad continuous	fga_facets	495	16	0.371629	0.238608	-0.639219				0.00500678	0.0347839
pancreatic_adenocarcinoma	Lymph	broad continuous	clonal_fraction	480	16	1	0.708333	-0.4975				0.00125383	0.0103441
pancreatic_adenocarcinoma	Lymph	broad continuous	tmb	677	31	3.51086	2.95137	-0.250441				0.0412684	0.147744
pancreatic_adenocarcinoma	Lymph	oncogenic alterations	AKT2_Amplification	677	31				0.0516987	0.0322581	-0.491348	1	1
pancreatic_adenocarcinoma	Lymph	oncogenic alterations	ARID1A_mut	677	31				0.084195	0.0967742	0.152843	0.740379	0.998915
pancreatic_adenocarcinoma	Lymph	oncogenic alterations	CDKN2A_Deletion	677	31				0.200886	0.0967742	-0.851926	0.244344	0.546667
pancreatic_adenocarcinoma	Lymph	oncogenic alterations	CDKN2A_mut	677	31				0.106352	0.129032	0.218684	0.764114	0.998915
pancreatic_adenocarcinoma	Lymph	oncogenic alterations	KRAS_mut	677	31				0.924668	0.935484	0.166427	1	1
pancreatic_adenocarcinoma	Lymph	oncogenic alterations	MYC_Amplification	677	31				0.0546529	0	#NUM!	0.3989	0.774336
pancreatic_adenocarcinoma	Lymph	oncogenic alterations	SMAD4_Deletion	677	31				0.0620384	0.0322581	-0.684499	1	1
pancreatic_adenocarcinoma	Lymph	oncogenic alterations	SMAD4_mut	677	31				0.189069	0.129032	-0.452901	0.487592	0.897993
pancreatic_adenocarcinoma	Lymph	oncogenic alterations	TP53_mut	677	31				0.77548	0.548387	-1.04351	0.00761855	0.0457113
pancreatic_adenocarcinoma	Lymph	oncopath	RTK_RAS	677	31				0.960118	0.967742	0.219791	1	1
pancreatic_adenocarcinoma	Lymph	oncopath	p53	677	31				0.800591	0.548387	-1.19373	0.00232287	0.0180364
pancreatic_adenocarcinoma	Lymph	oncopath	Epigenetic	677	31				0.277696	0.290323	0.0620179	0.840032	1
pancreatic_adenocarcinoma	Lymph	oncopath	PI3K	677	31				0.115214	0.129032	0.128795	0.773836	1
pancreatic_adenocarcinoma	Lymph	oncopath	Cell_Cycle	677	31				0.394387	0.290323	-0.464289	0.265592	0.574723
pancreatic_adenocarcinoma	Lymph	oncopath	WNT	677	31				0.0635155	0.16129	1.04005	0.0515525	0.166278
pancreatic_adenocarcinoma	Lymph	oncopath	DDR	677	31				0.098966	0.129032	0.29875	0.540324	0.92334
pancreatic_adenocarcinoma	Lymph	oncopath	MYC	677	31				0.0649926	0.0322581	-0.734139	0.713873	0.993786
pancreatic_adenocarcinoma	Lymph	oncopath	TGF_Beta	677	31				0.327917	0.129032	-1.19062	0.0182823	0.0834715
pancreatic_adenocarcinoma	Ovary	broad continuous	fga	696	12	0.1155	0.132	0.192645				0.980688	1
pancreatic_adenocarcinoma	Ovary	broad continuous	fga_facets	501	10	0.369668	0.278081	-0.410723				0.218843	0.506795
pancreatic_adenocarcinoma	Ovary	broad continuous	clonal_fraction	486	10	1	1	0				0.581457	0.92334
pancreatic_adenocarcinoma	Ovary	broad continuous	tmb	696	12	3.51086	4.38857	0.321928				0.857492	1
pancreatic_adenocarcinoma	Ovary	oncogenic alterations	AKT2_Amplification	696	12				0.0517241	0	#NUM!	1	1
pancreatic_adenocarcinoma	Ovary	oncogenic alterations	ARID1A_mut	696	12				0.0847701	0.0833333	-0.0186372	1	1
pancreatic_adenocarcinoma	Ovary	oncogenic alterations	CDKN2A_Deletion	696	12				0.196839	0.166667	-0.202997	1	1
pancreatic_adenocarcinoma	Ovary	oncogenic alterations	CDKN2A_mut	696	12				0.107759	0.0833333	-0.283692	1	1
pancreatic_adenocarcinoma	Ovary	oncogenic alterations	KRAS_mut	696	12				0.923851	1	#NUM!	1	1
pancreatic_adenocarcinoma	Ovary	oncogenic alterations	MYC_Amplification	696	12				0.0531609	0	#NUM!	1	1
pancreatic_adenocarcinoma	Ovary	oncogenic alterations	SMAD4_Deletion	696	12				0.0603448	0.0833333	0.346964	0.531388	0.92334
pancreatic_adenocarcinoma	Ovary	oncogenic alterations	SMAD4_mut	696	12				0.186782	0.166667	-0.13819	1	1
pancreatic_adenocarcinoma	Ovary	oncogenic alterations	TP53_mut	696	12				0.767241	0.666667	-0.498859	0.489815	0.897993
pancreatic_adenocarcinoma	Ovary	oncopath	RTK_RAS	696	12				0.95977	1	#NUM!	1	1
pancreatic_adenocarcinoma	Ovary	oncopath	p53	696	12				0.79023	0.75	-0.227357	0.723143	0.994321
pancreatic_adenocarcinoma	Ovary	oncopath	Epigenetic	696	12				0.277299	0.333333	0.264371	0.746191	0.998915
pancreatic_adenocarcinoma	Ovary	oncopath	PI3K	696	12				0.117816	0	#NUM!	0.378291	0.756582
pancreatic_adenocarcinoma	Ovary	oncopath	Cell_Cycle	696	12				0.392241	0.25	-0.659863	0.38441	0.757346
pancreatic_adenocarcinoma	Ovary	oncopath	WNT	696	12				0.0689655	0	#NUM!	1	1
pancreatic_adenocarcinoma	Ovary	oncopath	DDR	696	12				0.100575	0.0833333	-0.206735	1	1
pancreatic_adenocarcinoma	Ovary	oncopath	MYC	696	12				0.0646552	0	#NUM!	1	1
pancreatic_adenocarcinoma	Ovary	oncopath	TGF_Beta	696	12				0.318966	0.333333	0.0652881	1	1
renal_clear_cell	Adrenal Gland	broad continuous	fga	136	10	0.1035	0.2155	1.05806				0.313455	0.923038
renal_clear_cell	Adrenal Gland	broad continuous	fga_facets	91	8	0.320727	0.375757	0.228453				0.49216	0.923038
renal_clear_cell	Adrenal Gland	broad continuous	clonal_fraction	90	8	0.833333	0.708333	-0.234465				0.406428	0.923038
renal_clear_cell	Adrenal Gland	broad continuous	tmb	136	10	3.93516	5.09262	0.371986				0.24887	0.906597
renal_clear_cell	Adrenal Gland	oncogenic alterations	BAP1_mut	136	10				0.161765	0.1	-0.548865	1	1
renal_clear_cell	Adrenal Gland	oncogenic alterations	KDM5C_mut	136	10				0.125	0.3	1.08829	0.14048	0.762804
renal_clear_cell	Adrenal Gland	oncogenic alterations	MTOR_mut	136	10				0.0882353	0	#NUM!	1	1
renal_clear_cell	Adrenal Gland	oncogenic alterations	PBRM1_mut	136	10				0.375	0.6	0.909734	0.189008	0.81084
renal_clear_cell	Adrenal Gland	oncogenic alterations	PTEN_mut	136	10				0.102941	0	#NUM!	0.598623	0.925774
renal_clear_cell	Adrenal Gland	oncogenic alterations	SETD2_mut	136	10				0.338235	0	#NUM!	0.0309304	0.555237
renal_clear_cell	Adrenal Gland	oncogenic alterations	TERT_mut	136	10				0.0808824	0	#NUM!	1	1
renal_clear_cell	Adrenal Gland	oncogenic alterations	TP53_mut	136	10				0.117647	0.1	-0.181147	1	1
renal_clear_cell	Adrenal Gland	oncogenic alterations	VHL_mut	136	10				0.772059	0.9	0.972182	0.691535	0.953226
renal_clear_cell	Adrenal Gland	oncopath	p53	136	10				0.161765	0.1	-0.548865	1	1
renal_clear_cell	Adrenal Gland	oncopath	Epigenetic	136	10				0.713235	0.8	0.472198	0.725819	0.974126
renal_clear_cell	Adrenal Gland	oncopath	PI3K	136	10				0.294118	0.1	-1.31505	0.283285	0.923038
renal_clear_cell	Adrenal Gland	oncopath	DDR	136	10				0.0808824	0.1	0.231456	0.587941	0.925774
renal_clear_cell	Bone	broad continuous	fga	120	26	0.1035	0.1255	0.278057				0.691556	0.953226
renal_clear_cell	Bone	broad continuous	fga_facets	83	16	0.320937	0.319156	-0.00802703				0.867879	1
renal_clear_cell	Bone	broad continuous	clonal_fraction	82	16	0.833333	0.666667	-0.321928				0.120567	0.762804
renal_clear_cell	Bone	broad continuous	tmb	120	26	3.93516	4.42477	0.169183				0.617183	0.925774
renal_clear_cell	Bone	oncogenic alterations	BAP1_mut	120	26				0.15	0.192308	0.297328	0.562203	0.925774
renal_clear_cell	Bone	oncogenic alterations	KDM5C_mut	120	26				0.133333	0.153846	0.16589	0.757467	0.990534
renal_clear_cell	Bone	oncogenic alterations	MTOR_mut	120	26				0.075	0.115385	0.47174	0.44835	0.923038
renal_clear_cell	Bone	oncogenic alterations	PBRM1_mut	120	26				0.375	0.461538	0.354142	0.506766	0.923038
renal_clear_cell	Bone	oncogenic alterations	PTEN_mut	120	26				0.1	0.0769231	-0.285849	1	1
renal_clear_cell	Bone	oncogenic alterations	SETD2_mut	120	26				0.3	0.384615	0.374619	0.485428	0.923038
renal_clear_cell	Bone	oncogenic alterations	TERT_mut	120	26				0.075	0.0769231	0.0272119	1	1
renal_clear_cell	Bone	oncogenic alterations	TP53_mut	120	26				0.116667	0.115385	-0.012417	1	1
renal_clear_cell	Bone	oncogenic alterations	VHL_mut	120	26				0.791667	0.730769	-0.334026	0.600959	0.925774
renal_clear_cell	Bone	oncopath	p53	120	26				0.15	0.192308	0.297328	0.562203	0.925774
renal_clear_cell	Bone	oncopath	Epigenetic	120	26				0.691667	0.846154	0.891495	0.149569	0.762804
renal_clear_cell	Bone	oncopath	PI3K	120	26				0.283333	0.269231	-0.0700705	1	1
renal_clear_cell	Bone	oncopath	DDR	120	26				0.0666667	0.153846	0.926266	0.227468	0.892376
renal_clear_cell	Lung	broad continuous	fga	101	45	0.132	0.073	-0.85457				0.0404969	0.555237
renal_clear_cell	Lung	broad continuous	fga_facets	72	27	0.315788	0.380593	0.269294				0.389616	0.923038
renal_clear_cell	Lung	broad continuous	clonal_fraction	71	27	0.8	0.833333	0.0588937				0.660637	0.953226
renal_clear_cell	Lung	broad continuous	tmb	101	45	4.38857	3.93516	-0.157332				0.190786	0.81084
renal_clear_cell	Lung	oncogenic alterations	BAP1_mut	101	45				0.188119	0.0888889	-0.859793	0.147734	0.762804
renal_clear_cell	Lung	oncogenic alterations	KDM5C_mut	101	45				0.118812	0.177778	0.468823	0.434333	0.923038
renal_clear_cell	Lung	oncogenic alterations	MTOR_mut	101	45				0.0990099	0.0444444	-0.854788	0.343882	0.923038
renal_clear_cell	Lung	oncogenic alterations	PBRM1_mut	101	45				0.435644	0.288889	-0.637629	0.101958	0.762804
renal_clear_cell	Lung	oncogenic alterations	PTEN_mut	101	45				0.0792079	0.133333	0.577101	0.36369	0.923038
renal_clear_cell	Lung	oncogenic alterations	SETD2_mut	101	45				0.366337	0.2	-0.832909	0.054435	0.555237
renal_clear_cell	Lung	oncogenic alterations	TERT_mut	101	45				0.0891089	0.0444444	-0.739075	0.503661	0.923038
renal_clear_cell	Lung	oncogenic alterations	TP53_mut	101	45				0.0990099	0.155556	0.512816	0.402642	0.923038
renal_clear_cell	Lung	oncogenic alterations	VHL_mut	101	45				0.712871	0.933333	1.72029	0.00230869	0.117743
renal_clear_cell	Lung	oncopath	p53	101	45				0.138614	0.2	0.43738	0.338792	0.923038
renal_clear_cell	Lung	oncopath	Epigenetic	101	45				0.772277	0.6	-0.809717	0.0454843	0.555237
renal_clear_cell	Lung	oncopath	PI3K	101	45				0.277228	0.288889	0.0570722	1	1
renal_clear_cell	Lung	oncopath	DDR	101	45				0.0792079	0.0888889	0.124993	1	1
bladder_upper_tract_urothelial_carcinoma	Lung	broad continuous	fga	34	11	0.154	0.174	0.176157				0.125533	0.766722
bladder_upper_tract_urothelial_carcinoma	Lung	broad continuous	fga_facets	26	8	0.38744	0.583785	0.591466				0.164442	0.766722
bladder_upper_tract_urothelial_carcinoma	Lung	broad continuous	clonal_fraction	25	8	0.666667	0.909091	0.447459				0.135492	0.766722
bladder_upper_tract_urothelial_carcinoma	Lung	broad continuous	tmb	34	11	5.42125	9.65486	0.832629				0.118914	0.766722
bladder_upper_tract_urothelial_carcinoma	Lung	oncogenic alterations	ARID1A_mut	34	11				0.235294	0.272727	0.193285	1	1
bladder_upper_tract_urothelial_carcinoma	Lung	oncogenic alterations	ATM_mut	34	11				0.0294118	0.0909091	1.16119	0.433333	1
bladder_upper_tract_urothelial_carcinoma	Lung	oncogenic alterations	CDKN1A_mut	34	11				0.0294118	0.181818	1.93437	0.143411	0.766722
bladder_upper_tract_urothelial_carcinoma	Lung	oncogenic alterations	CDKN2A_Deletion	34	11				0.235294	0.363636	0.604234	0.448314	1
bladder_upper_tract_urothelial_carcinoma	Lung	oncogenic alterations	CREBBP_mut	34	11				0.0588235	0.181818	1.23347	0.246955	0.911832
bladder_upper_tract_urothelial_carcinoma	Lung	oncogenic alterations	CTCF_mut	34	11				0.0294118	0	#NUM!	1	1
bladder_upper_tract_urothelial_carcinoma	Lung	oncogenic alterations	DDR2_Amplification	34	11				0.0294118	0	#NUM!	1	1
bladder_upper_tract_urothelial_carcinoma	Lung	oncogenic alterations	EP300_mut	34	11				0.117647	0	#NUM!	0.558213	1
bladder_upper_tract_urothelial_carcinoma	Lung	oncogenic alterations	ERBB2_mut	34	11				0.0588235	0	#NUM!	1	1
bladder_upper_tract_urothelial_carcinoma	Lung	oncogenic alterations	FAT1_mut	34	11				0.0294118	0	#NUM!	1	1
bladder_upper_tract_urothelial_carcinoma	Lung	oncogenic alterations	FBXW7_mut	34	11				0.0294118	0	#NUM!	1	1
bladder_upper_tract_urothelial_carcinoma	Lung	oncogenic alterations	FGFR3_mut	34	11				0.235294	0.363636	0.604234	0.448314	1
bladder_upper_tract_urothelial_carcinoma	Lung	oncogenic alterations	FOXP1_mut	34	11
bladder_upper_tract_urothelial_carcinoma	Lung	oncogenic alterations	GATA3_Amplification	34	11				0.0588235	0.181818	1.23347	0.246955	0.911832
bladder_upper_tract_urothelial_carcinoma	Lung	oncogenic alterations	HRAS_mut	34	11				0.0294118	0.0909091	1.16119	0.433333	1
bladder_upper_tract_urothelial_carcinoma	Lung	oncogenic alterations	KDM6A_mut	34	11				0.176471	0.181818	0.035556	1	1
bladder_upper_tract_urothelial_carcinoma	Lung	oncogenic alterations	KMT2C_mut	34	11				0.0294118	0.0909091	1.16119	0.433333	1
bladder_upper_tract_urothelial_carcinoma	Lung	oncogenic alterations	KMT2D_mut	34	11				0.264706	0.272727	0.0399032	1	1
bladder_upper_tract_urothelial_carcinoma	Lung	oncogenic alterations	MCL1_Amplification	34	11				0.0882353	0	#NUM!	0.565116	1
bladder_upper_tract_urothelial_carcinoma	Lung	oncogenic alterations	MDM2_Amplification	34	11				0.205882	0	#NUM!	0.168127	0.766722
bladder_upper_tract_urothelial_carcinoma	Lung	oncogenic alterations	MSH2_mut	34	11				0.0294118	0	#NUM!	1	1
bladder_upper_tract_urothelial_carcinoma	Lung	oncogenic alterations	MYC_Amplification	34	11				0.0588235	0.0909091	0.458489	1	1
bladder_upper_tract_urothelial_carcinoma	Lung	oncogenic alterations	NSD1_mut	34	11				0.0294118	0	#NUM!	1	1
bladder_upper_tract_urothelial_carcinoma	Lung	oncogenic alterations	PIK3CA_mut	34	11				0.0588235	0.363636	2.1443	0.0247144	0.766722
bladder_upper_tract_urothelial_carcinoma	Lung	oncogenic alterations	PTEN_mut	34	11				0.0294118	0	#NUM!	1	1
bladder_upper_tract_urothelial_carcinoma	Lung	oncogenic alterations	RAF1_Amplification	34	11				0.0294118	0.181818	1.93437	0.143411	0.766722
bladder_upper_tract_urothelial_carcinoma	Lung	oncogenic alterations	RICTOR_Amplification	34	11				0.0588235	0.0909091	0.458489	1	1
bladder_upper_tract_urothelial_carcinoma	Lung	oncogenic alterations	SMARCA4_mut	34	11				0.0294118	0	#NUM!	1	1
bladder_upper_tract_urothelial_carcinoma	Lung	oncogenic alterations	STAG2_mut	34	11				0.0294118	0	#NUM!	1	1
bladder_upper_tract_urothelial_carcinoma	Lung	oncogenic alterations	TERT_Amplification	34	11				0.0588235	0.0909091	0.458489	1	1
bladder_upper_tract_urothelial_carcinoma	Lung	oncogenic alterations	TERT_mut	34	11				0.382353	0.636364	1.01519	0.175707	0.766722
bladder_upper_tract_urothelial_carcinoma	Lung	oncogenic alterations	TP53_mut	34	11				0.470588	0.363636	-0.432121	0.729498	1
bladder_upper_tract_urothelial_carcinoma	Lung	oncogenic alterations	TSC1_mut	34	11				0.0294118	0.181818	1.93437	0.143411	0.766722
bladder_upper_tract_urothelial_carcinoma	Lung	oncogenic alterations	CCND1_FGF19_Amplification	34	11				0.0588235	0.272727	1.73921	0.0853253	0.766722
bladder_upper_tract_urothelial_carcinoma	Lung	oncopath	RTK_RAS	34	11				0.529412	0.818182	1.35788	0.156322	0.766722
bladder_upper_tract_urothelial_carcinoma	Lung	oncopath	p53	34	11				0.676471	0.454545	-0.898093	0.284496	0.941779
bladder_upper_tract_urothelial_carcinoma	Lung	oncopath	Epigenetic	34	11				0.705882	0.545455	-0.676757	0.463879	1
bladder_upper_tract_urothelial_carcinoma	Lung	oncopath	PI3K	34	11				0.205882	0.545455	1.49122	0.0534984	0.766722
bladder_upper_tract_urothelial_carcinoma	Lung	oncopath	Cell_Cycle	34	11				0.382353	0.727273	1.42682	0.0807898	0.766722
bladder_upper_tract_urothelial_carcinoma	Lung	oncopath	WNT	34	11				0.0294118	0	#NUM!	1	1
bladder_upper_tract_urothelial_carcinoma	Lung	oncopath	NOTCH	34	11				0.235294	0.272727	0.193285	1	1
bladder_upper_tract_urothelial_carcinoma	Lung	oncopath	DDR	34	11				0.0882353	0.181818	0.809853	0.582458	1
bladder_upper_tract_urothelial_carcinoma	Lung	oncopath	MYC	34	11				0.0588235	0.181818	1.23347	0.246955	0.911832
bladder_upper_tract_urothelial_carcinoma	Lung	oncopath	TGF_Beta	34	11				0.0294118	0.181818	1.93437	0.143411	0.766722
bladder_upper_tract_urothelial_carcinoma	Lung	oncopath	HIPPO	34	11				0.0294118	0	#NUM!	1	1
bladder_upper_tract_urothelial_carcinoma	Lymph	broad continuous	fga	29	16	0.173	0.102	-0.762203				0.0922477	0.766722
bladder_upper_tract_urothelial_carcinoma	Lymph	broad continuous	fga_facets	24	10	0.48258	0.37766	-0.35368				0.809114	1
bladder_upper_tract_urothelial_carcinoma	Lymph	broad continuous	clonal_fraction	24	9	0.809091	0.666667	-0.279336				0.377569	1
bladder_upper_tract_urothelial_carcinoma	Lymph	broad continuous	tmb	29	16	7.02172	5.42125	-0.373198				0.330622	1
bladder_upper_tract_urothelial_carcinoma	Lymph	oncogenic alterations	ARID1A_mut	29	16				0.310345	0.125	-1.12424	0.278948	0.941779
bladder_upper_tract_urothelial_carcinoma	Lymph	oncogenic alterations	ATM_mut	29	16				0.0689655	0	#NUM!	0.531313	1
bladder_upper_tract_urothelial_carcinoma	Lymph	oncogenic alterations	CDKN1A_mut	29	16				0.0689655	0.0625	-0.103066	1	1
bladder_upper_tract_urothelial_carcinoma	Lymph	oncogenic alterations	CDKN2A_Deletion	29	16				0.344828	0.125	-1.27771	0.164063	0.766722
bladder_upper_tract_urothelial_carcinoma	Lymph	oncogenic alterations	CREBBP_mut	29	16				0.103448	0.0625	-0.537302	1	1
bladder_upper_tract_urothelial_carcinoma	Lymph	oncogenic alterations	CTCF_mut	29	16				0.0344828	0	#NUM!	1	1
bladder_upper_tract_urothelial_carcinoma	Lymph	oncogenic alterations	DDR2_Amplification	29	16				0	0.0625	#NUM!	0.355556	1
bladder_upper_tract_urothelial_carcinoma	Lymph	oncogenic alterations	EP300_mut	29	16				0.0344828	0.1875	1.82125	0.121212	0.766722
bladder_upper_tract_urothelial_carcinoma	Lymph	oncogenic alterations	ERBB2_mut	29	16				0.0344828	0.0625	0.609468	1	1
bladder_upper_tract_urothelial_carcinoma	Lymph	oncogenic alterations	FAT1_mut	29	16				0.0344828	0	#NUM!	1	1
bladder_upper_tract_urothelial_carcinoma	Lymph	oncogenic alterations	FBXW7_mut	29	16				0.0344828	0	#NUM!	1	1
bladder_upper_tract_urothelial_carcinoma	Lymph	oncogenic alterations	FGFR3_mut	29	16				0.344828	0.125	-1.27771	0.164063	0.766722
bladder_upper_tract_urothelial_carcinoma	Lymph	oncogenic alterations	FOXP1_mut	29	16
bladder_upper_tract_urothelial_carcinoma	Lymph	oncogenic alterations	GATA3_Amplification	29	16				0.103448	0.0625	-0.537302	1	1
bladder_upper_tract_urothelial_carcinoma	Lymph	oncogenic alterations	HRAS_mut	29	16				0.0344828	0.0625	0.609468	1	1
bladder_upper_tract_urothelial_carcinoma	Lymph	oncogenic alterations	KDM6A_mut	29	16				0.206897	0.125	-0.589617	0.691478	1
bladder_upper_tract_urothelial_carcinoma	Lymph	oncogenic alterations	KMT2C_mut	29	16				0.0344828	0.0625	0.609468	1	1
bladder_upper_tract_urothelial_carcinoma	Lymph	oncogenic alterations	KMT2D_mut	29	16				0.275862	0.25	-0.130583	1	1
bladder_upper_tract_urothelial_carcinoma	Lymph	oncogenic alterations	MCL1_Amplification	29	16				0.0689655	0.0625	-0.103066	1	1
bladder_upper_tract_urothelial_carcinoma	Lymph	oncogenic alterations	MDM2_Amplification	29	16				0.206897	0.0625	-1.33911	0.392874	1
bladder_upper_tract_urothelial_carcinoma	Lymph	oncogenic alterations	MSH2_mut	29	16				0.0344828	0	#NUM!	1	1
bladder_upper_tract_urothelial_carcinoma	Lymph	oncogenic alterations	MYC_Amplification	29	16				0.103448	0	#NUM!	0.542213	1
bladder_upper_tract_urothelial_carcinoma	Lymph	oncogenic alterations	NSD1_mut	29	16				0	0.0625	#NUM!	0.355556	1
bladder_upper_tract_urothelial_carcinoma	Lymph	oncogenic alterations	PIK3CA_mut	29	16				0.172414	0.0625	-1.11787	0.398855	1
bladder_upper_tract_urothelial_carcinoma	Lymph	oncogenic alterations	PTEN_mut	29	16				0.0344828	0	#NUM!	1	1
bladder_upper_tract_urothelial_carcinoma	Lymph	oncogenic alterations	RAF1_Amplification	29	16				0.103448	0	#NUM!	0.542213	1
bladder_upper_tract_urothelial_carcinoma	Lymph	oncogenic alterations	RICTOR_Amplification	29	16				0.103448	0	#NUM!	0.542213	1
bladder_upper_tract_urothelial_carcinoma	Lymph	oncogenic alterations	SMARCA4_mut	29	16				0.0344828	0	#NUM!	1	1
bladder_upper_tract_urothelial_carcinoma	Lymph	oncogenic alterations	STAG2_mut	29	16				0.0344828	0	#NUM!	1	1
bladder_upper_tract_urothelial_carcinoma	Lymph	oncogenic alterations	TERT_Amplification	29	16				0.103448	0	#NUM!	0.542213	1
bladder_upper_tract_urothelial_carcinoma	Lymph	oncogenic alterations	TERT_mut	29	16				0.551724	0.25	-1.27665	0.0661057	0.766722
bladder_upper_tract_urothelial_carcinoma	Lymph	oncogenic alterations	TP53_mut	29	16				0.37931	0.5625	0.72678	0.348442	1
bladder_upper_tract_urothelial_carcinoma	Lymph	oncogenic alterations	TSC1_mut	29	16				0.103448	0	#NUM!	0.542213	1
bladder_upper_tract_urothelial_carcinoma	Lymph	oncogenic alterations	CCND1_FGF19_Amplification	29	16				0.172414	0	#NUM!	0.143975	0.766722
bladder_upper_tract_urothelial_carcinoma	Lymph	oncopath	RTK_RAS	29	16				0.62069	0.5625	-0.235743	0.757803	1
bladder_upper_tract_urothelial_carcinoma	Lymph	oncopath	p53	29	16				0.62069	0.625	0.017944	1	1
bladder_upper_tract_urothelial_carcinoma	Lymph	oncopath	Epigenetic	29	16				0.655172	0.6875	0.143367	1	1
bladder_upper_tract_urothelial_carcinoma	Lymph	oncopath	PI3K	29	16				0.37931	0.125	-1.42396	0.0942529	0.766722
bladder_upper_tract_urothelial_carcinoma	Lymph	oncopath	Cell_Cycle	29	16				0.551724	0.3125	-0.97357	0.211518	0.882856
bladder_upper_tract_urothelial_carcinoma	Lymph	oncopath	WNT	29	16				0	0.0625	#NUM!	0.355556	1
bladder_upper_tract_urothelial_carcinoma	Lymph	oncopath	NOTCH	29	16				0.206897	0.3125	0.542421	0.483358	1
bladder_upper_tract_urothelial_carcinoma	Lymph	oncopath	DDR	29	16				0.137931	0.0625	-0.858336	0.641108	1
bladder_upper_tract_urothelial_carcinoma	Lymph	oncopath	MYC	29	16				0.137931	0	#NUM!	0.28062	0.941779
bladder_upper_tract_urothelial_carcinoma	Lymph	oncopath	TGF_Beta	29	16				0.103448	0	#NUM!	0.542213	1
bladder_upper_tract_urothelial_carcinoma	Lymph	oncopath	HIPPO	29	16				0.0344828	0	#NUM!	1	1
bladder_urothelial_carcinoma	Liver	broad continuous	fga	175	23	0.12	0.312	1.37851				0.000617347	0.016298
bladder_urothelial_carcinoma	Liver	broad continuous	fga_facets	109	17	0.423686	0.483377	0.190153				0.511207	0.981026
bladder_urothelial_carcinoma	Liver	broad continuous	clonal_fraction	108	17	0.80625	0.875	0.118056				0.215563	0.83689
bladder_urothelial_carcinoma	Liver	broad continuous	tmb	175	23	8.77715	8.77715	0				0.939806	1
bladder_urothelial_carcinoma	Liver	oncogenic alterations	AKT2_Amplification	175	23				0.0571429	0.0869565	0.449329	0.634666	0.981026
bladder_urothelial_carcinoma	Liver	oncogenic alterations	ARID1A_mut	175	23				0.245714	0.173913	-0.434535	0.60441	0.981026
bladder_urothelial_carcinoma	Liver	oncogenic alterations	CCNE1_Amplification	175	23				0.0685714	0.173913	1.04342	0.0973051	0.58838
bladder_urothelial_carcinoma	Liver	oncogenic alterations	CDKN1A_mut	175	23				0.0685714	0.0869565	0.256053	0.668882	0.981026
bladder_urothelial_carcinoma	Liver	oncogenic alterations	CDKN2A_Deletion	175	23				0.177143	0.26087	0.491573	0.391636	0.981026
bladder_urothelial_carcinoma	Liver	oncogenic alterations	CREBBP_mut	175	23				0.0914286	0.130435	0.396917	0.46835	0.981026
bladder_urothelial_carcinoma	Liver	oncogenic alterations	EP300_mut	175	23				0.0571429	0.0434783	-0.286366	1	1
bladder_urothelial_carcinoma	Liver	oncogenic alterations	ERBB2_Amplification	175	23				0.102857	0.0869565	-0.184616	1	1
bladder_urothelial_carcinoma	Liver	oncogenic alterations	ERBB2_mut	175	23				0.12	0.0869565	-0.357312	1	1
bladder_urothelial_carcinoma	Liver	oncogenic alterations	ERBB3_mut	175	23				0.0457143	0	#NUM!	0.599875	0.981026
bladder_urothelial_carcinoma	Liver	oncogenic alterations	ERCC2_mut	175	23				0.0285714	0.0434783	0.432748	0.528126	0.981026
bladder_urothelial_carcinoma	Liver	oncogenic alterations	FAT1_mut	175	23				0.0285714	0	#NUM!	1	1
bladder_urothelial_carcinoma	Liver	oncogenic alterations	FBXW7_mut	175	23				0.0228571	0.0434783	0.660122	0.464285	0.981026
bladder_urothelial_carcinoma	Liver	oncogenic alterations	FGFR3_mut	175	23				0.171429	0.130435	-0.320078	0.772204	1
bladder_urothelial_carcinoma	Liver	oncogenic alterations	GATA3_Amplification	175	23				0.0685714	0.0869565	0.256053	0.668882	0.981026
bladder_urothelial_carcinoma	Liver	oncogenic alterations	KDM6A_mut	175	23				0.24	0.130435	-0.74127	0.2988	0.971473
bladder_urothelial_carcinoma	Liver	oncogenic alterations	KMT2A_mut	175	23				0.0628571	0.0434783	-0.38735	1	1
bladder_urothelial_carcinoma	Liver	oncogenic alterations	KMT2C_mut	175	23				0.0457143	0.0434783	-0.0522371	1	1
bladder_urothelial_carcinoma	Liver	oncogenic alterations	KMT2D_mut	175	23				0.102857	0.130435	0.267282	0.717286	1
bladder_urothelial_carcinoma	Liver	oncogenic alterations	MCL1_Amplification	175	23				0.0628571	0.0434783	-0.38735	1	1
bladder_urothelial_carcinoma	Liver	oncogenic alterations	MDM2_Amplification	175	23				0.131429	0.0869565	-0.460937	0.744742	1
bladder_urothelial_carcinoma	Liver	oncogenic alterations	PIK3CA_mut	175	23				0.165714	0.173913	0.0578752	1	1
bladder_urothelial_carcinoma	Liver	oncogenic alterations	RB1_mut	175	23				0.125714	0.130435	0.0420648	1	1
bladder_urothelial_carcinoma	Liver	oncogenic alterations	RBM10_mut	175	23				0.0228571	0.0434783	0.660122	0.464285	0.981026
bladder_urothelial_carcinoma	Liver	oncogenic alterations	STAG2_mut	175	23				0.0571429	0.0869565	0.449329	0.634666	0.981026
bladder_urothelial_carcinoma	Liver	oncogenic alterations	TERT_mut	175	23				0.685714	0.608696	-0.336572	0.481948	0.981026
bladder_urothelial_carcinoma	Liver	oncogenic alterations	TP53_mut	175	23				0.508571	0.565217	0.226926	0.661963	0.981026
bladder_urothelial_carcinoma	Liver	oncogenic alterations	TSC1_mut	175	23				0.0342857	0	#NUM!	1	1
bladder_urothelial_carcinoma	Liver	oncogenic alterations	CCND1_FGF19_Amplification	175	23				0.142857	0.0869565	-0.55719	0.74629	1
bladder_urothelial_carcinoma	Liver	oncopath	RTK_RAS	175	23				0.6	0.478261	-0.489895	0.271148	0.94279
bladder_urothelial_carcinoma	Liver	oncopath	p53	175	23				0.662857	0.695652	0.14991	0.818504	1
bladder_urothelial_carcinoma	Liver	oncopath	Epigenetic	175	23				0.634286	0.826087	1.00312	0.100339	0.58838
bladder_urothelial_carcinoma	Liver	oncopath	PI3K	175	23				0.342857	0.521739	0.733655	0.109079	0.58838
bladder_urothelial_carcinoma	Liver	oncopath	Cell_Cycle	175	23				0.548571	0.73913	0.842505	0.115893	0.58838
bladder_urothelial_carcinoma	Liver	oncopath	WNT	175	23				0.0628571	0.0869565	0.348606	0.651034	0.981026
bladder_urothelial_carcinoma	Liver	oncopath	NOTCH	175	23				0.251429	0.217391	-0.188989	1	1
bladder_urothelial_carcinoma	Liver	oncopath	DDR	175	23				0.142857	0.173913	0.232359	0.753053	1
bladder_urothelial_carcinoma	Liver	oncopath	MYC	175	23				0.0571429	0.173913	1.23605	0.0630157	0.502478
bladder_urothelial_carcinoma	Liver	oncopath	TGF_Beta	175	23				0.0571429	0	#NUM!	0.609235	0.981026
bladder_urothelial_carcinoma	Liver	oncopath	HIPPO	175	23				0.0914286	0.0434783	-0.791624	0.698826	1
bladder_urothelial_carcinoma	Lung	broad continuous	fga	160	38	0.142	0.1415	-0.00508888				0.583674	0.981026
bladder_urothelial_carcinoma	Lung	broad continuous	fga_facets	96	30	0.454041	0.286509	-0.66424				0.064713	0.502478
bladder_urothelial_carcinoma	Lung	broad continuous	clonal_fraction	95	30	0.8125	0.833333	0.0365259				0.792463	1
bladder_urothelial_carcinoma	Lung	broad continuous	tmb	160	38	8.77715	7.44602	-0.237284				0.327916	0.971473
bladder_urothelial_carcinoma	Lung	oncogenic alterations	AKT2_Amplification	160	38				0.06875	0.0263158	-1.00112	0.468193	0.981026
bladder_urothelial_carcinoma	Lung	oncogenic alterations	ARID1A_mut	160	38				0.24375	0.210526	-0.188626	0.832449	1
bladder_urothelial_carcinoma	Lung	oncogenic alterations	CCNE1_Amplification	160	38				0.09375	0.0263158	-1.33765	0.316897	0.971473
bladder_urothelial_carcinoma	Lung	oncogenic alterations	CDKN1A_mut	160	38				0.06875	0.0789474	0.148559	0.73463	1
bladder_urothelial_carcinoma	Lung	oncogenic alterations	CDKN2A_Deletion	160	38				0.14375	0.368421	1.23761	0.00432264	0.0633986
bladder_urothelial_carcinoma	Lung	oncogenic alterations	CREBBP_mut	160	38				0.09375	0.105263	0.127968	0.765337	1
bladder_urothelial_carcinoma	Lung	oncogenic alterations	EP300_mut	160	38				0.05	0.0789474	0.484906	0.444592	0.981026
bladder_urothelial_carcinoma	Lung	oncogenic alterations	ERBB2_Amplification	160	38				0.11875	0.0263158	-1.60142	0.132036	0.600993
bladder_urothelial_carcinoma	Lung	oncogenic alterations	ERBB2_mut	160	38				0.1125	0.131579	0.177467	0.778891	1
bladder_urothelial_carcinoma	Lung	oncogenic alterations	ERBB3_mut	160	38				0.04375	0.0263158	-0.5241	1	1
bladder_urothelial_carcinoma	Lung	oncogenic alterations	ERCC2_mut	160	38				0.0375	0	#NUM!	0.597883	0.981026
bladder_urothelial_carcinoma	Lung	oncogenic alterations	FAT1_mut	160	38				0.01875	0.0526316	1.06023	0.245036	0.924137
bladder_urothelial_carcinoma	Lung	oncogenic alterations	FBXW7_mut	160	38				0.03125	0	#NUM!	0.585425	0.981026
bladder_urothelial_carcinoma	Lung	oncogenic alterations	FGFR3_mut	160	38				0.1125	0.394737	1.62674	0.000121821	0.00536014
bladder_urothelial_carcinoma	Lung	oncogenic alterations	GATA3_Amplification	160	38				0.075	0.0526316	-0.37633	1	1
bladder_urothelial_carcinoma	Lung	oncogenic alterations	KDM6A_mut	160	38				0.2125	0.289474	0.409754	0.388517	0.981026
bladder_urothelial_carcinoma	Lung	oncogenic alterations	KMT2A_mut	160	38				0.06875	0.0263158	-1.00112	0.468193	0.981026
bladder_urothelial_carcinoma	Lung	oncogenic alterations	KMT2C_mut	160	38				0.05	0.0263158	-0.663691	1	1
bladder_urothelial_carcinoma	Lung	oncogenic alterations	KMT2D_mut	160	38				0.13125	0	#NUM!	0.015949	0.210527
bladder_urothelial_carcinoma	Lung	oncogenic alterations	MCL1_Amplification	160	38				0.06875	0.0263158	-1.00112	0.468193	0.981026
bladder_urothelial_carcinoma	Lung	oncogenic alterations	MDM2_Amplification	160	38				0.125	0.131579	0.0585452	1	1
bladder_urothelial_carcinoma	Lung	oncogenic alterations	PIK3CA_mut	160	38				0.16875	0.157895	-0.0790684	1	1
bladder_urothelial_carcinoma	Lung	oncogenic alterations	RB1_mut	160	38				0.13125	0.105263	-0.24891	0.791134	1
bladder_urothelial_carcinoma	Lung	oncogenic alterations	RBM10_mut	160	38				0.025	0.0263158	0.0523807	1	1
bladder_urothelial_carcinoma	Lung	oncogenic alterations	STAG2_mut	160	38				0.075	0	#NUM!	0.127772	0.600993
bladder_urothelial_carcinoma	Lung	oncogenic alterations	TERT_mut	160	38				0.6625	0.736842	0.353441	0.443531	0.981026
bladder_urothelial_carcinoma	Lung	oncogenic alterations	TP53_mut	160	38				0.56875	0.289474	-1.16876	0.00215249	0.0405898
bladder_urothelial_carcinoma	Lung	oncogenic alterations	TSC1_mut	160	38				0.01875	0.0789474	1.49035	0.0860798	0.58838
bladder_urothelial_carcinoma	Lung	oncogenic alterations	CCND1_FGF19_Amplification	160	38				0.125	0.184211	0.45528	0.428633	0.981026
bladder_urothelial_carcinoma	Lung	oncopath	RTK_RAS	160	38				0.53125	0.815789	1.35668	0.00160369	0.0352812
bladder_urothelial_carcinoma	Lung	oncopath	p53	160	38				0.725	0.421053	-1.28045	0.000549682	0.016298
bladder_urothelial_carcinoma	Lung	oncopath	Epigenetic	160	38				0.69375	0.5	-0.813259	0.0355226	0.378246
bladder_urothelial_carcinoma	Lung	oncopath	PI3K	160	38				0.3625	0.368421	0.0254191	1	1
bladder_urothelial_carcinoma	Lung	oncopath	Cell_Cycle	160	38				0.55625	0.631579	0.311478	0.467669	0.981026
bladder_urothelial_carcinoma	Lung	oncopath	WNT	160	38				0.05625	0.105263	0.675961	0.279506	0.946022
bladder_urothelial_carcinoma	Lung	oncopath	NOTCH	160	38				0.25625	0.210526	-0.254929	0.677522	0.982779
bladder_urothelial_carcinoma	Lung	oncopath	DDR	160	38				0.15625	0.105263	-0.451623	0.610117	0.981026
bladder_urothelial_carcinoma	Lung	oncopath	MYC	160	38				0.08125	0.0263158	-1.18122	0.3136	0.971473
bladder_urothelial_carcinoma	Lung	oncopath	TGF_Beta	160	38				0.03125	0.131579	1.536	0.0243613	0.292336
bladder_urothelial_carcinoma	Lung	oncopath	HIPPO	160	38				0.06875	0.157895	0.926214	0.102972	0.58838
bladder_urothelial_carcinoma	Lymph	broad continuous	fga	130	68	0.183	0.05	-1.87184				0.000106082	0.00536014
bladder_urothelial_carcinoma	Lymph	broad continuous	fga_facets	95	31	0.461724	0.36609	-0.334834				0.161788	0.660616
bladder_urothelial_carcinoma	Lymph	broad continuous	clonal_fraction	95	30	0.833333	0.75	-0.152003				0.0899576	0.58838
bladder_urothelial_carcinoma	Lymph	broad continuous	tmb	130	68	9.65486	7.02172	-0.459432				0.048663	0.450676
bladder_urothelial_carcinoma	Lymph	oncogenic alterations	AKT2_Amplification	130	68				0.0384615	0.102941	1.0481	0.112729	0.58838
bladder_urothelial_carcinoma	Lymph	oncogenic alterations	ARID1A_mut	130	68				0.223077	0.264706	0.22499	0.598104	0.981026
bladder_urothelial_carcinoma	Lymph	oncogenic alterations	CCNE1_Amplification	130	68				0.1	0.0441176	-0.874714	0.271409	0.94279
bladder_urothelial_carcinoma	Lymph	oncogenic alterations	CDKN1A_mut	130	68				0.0923077	0.0294118	-1.20583	0.144831	0.637257
bladder_urothelial_carcinoma	Lymph	oncogenic alterations	CDKN2A_Deletion	130	68				0.246154	0.0735294	-1.40841	0.00350946	0.0579061
bladder_urothelial_carcinoma	Lymph	oncogenic alterations	CREBBP_mut	130	68				0.107692	0.0735294	-0.417169	0.612398	0.981026
bladder_urothelial_carcinoma	Lymph	oncogenic alterations	EP300_mut	130	68				0.0692308	0.0294118	-0.894084	0.336837	0.971473
bladder_urothelial_carcinoma	Lymph	oncogenic alterations	ERBB2_Amplification	130	68				0.0846154	0.132353	0.498278	0.324677	0.971473
bladder_urothelial_carcinoma	Lymph	oncogenic alterations	ERBB2_mut	130	68				0.0923077	0.161765	0.6372	0.165154	0.660616
bladder_urothelial_carcinoma	Lymph	oncogenic alterations	ERBB3_mut	130	68				0.0230769	0.0735294	1.20521	0.126155	0.600993
bladder_urothelial_carcinoma	Lymph	oncogenic alterations	ERCC2_mut	130	68				0.0307692	0.0294118	-0.0462893	1	1
bladder_urothelial_carcinoma	Lymph	oncogenic alterations	FAT1_mut	130	68				0.0307692	0.0147059	-0.751403	0.661855	0.981026
bladder_urothelial_carcinoma	Lymph	oncogenic alterations	FBXW7_mut	130	68				0.0307692	0.0147059	-0.751403	0.661855	0.981026
bladder_urothelial_carcinoma	Lymph	oncogenic alterations	FGFR3_mut	130	68				0.2	0.102941	-0.775072	0.107783	0.58838
bladder_urothelial_carcinoma	Lymph	oncogenic alterations	GATA3_Amplification	130	68				0.0846154	0.0441176	-0.691417	0.38802	0.981026
bladder_urothelial_carcinoma	Lymph	oncogenic alterations	KDM6A_mut	130	68				0.230769	0.220588	-0.0579873	1	1
bladder_urothelial_carcinoma	Lymph	oncogenic alterations	KMT2A_mut	130	68				0.0538462	0.0735294	0.330869	0.55031	0.981026
bladder_urothelial_carcinoma	Lymph	oncogenic alterations	KMT2C_mut	130	68				0.0461538	0.0441176	-0.0470188	1	1
bladder_urothelial_carcinoma	Lymph	oncogenic alterations	KMT2D_mut	130	68				0.123077	0.0735294	-0.567431	0.338544	0.971473
bladder_urothelial_carcinoma	Lymph	oncogenic alterations	MCL1_Amplification	130	68				0.0538462	0.0735294	0.330869	0.55031	0.981026
bladder_urothelial_carcinoma	Lymph	oncogenic alterations	MDM2_Amplification	130	68				0.138462	0.102941	-0.335206	0.652783	0.981026
bladder_urothelial_carcinoma	Lymph	oncogenic alterations	PIK3CA_mut	130	68				0.161538	0.176471	0.105834	0.841737	1
bladder_urothelial_carcinoma	Lymph	oncogenic alterations	RB1_mut	130	68				0.146154	0.0882353	-0.567612	0.270456	0.94279
bladder_urothelial_carcinoma	Lymph	oncogenic alterations	RBM10_mut	130	68				0.0230769	0.0294118	0.24774	1	1
bladder_urothelial_carcinoma	Lymph	oncogenic alterations	STAG2_mut	130	68				0.0461538	0.0882353	0.689414	0.3462	0.972305
bladder_urothelial_carcinoma	Lymph	oncogenic alterations	TERT_mut	130	68				0.684615	0.661765	-0.103366	0.751378	1
bladder_urothelial_carcinoma	Lymph	oncogenic alterations	TP53_mut	130	68				0.461538	0.617647	0.63051	0.0512132	0.450676
bladder_urothelial_carcinoma	Lymph	oncogenic alterations	TSC1_mut	130	68				0.0307692	0.0294118	-0.0462893	1	1
bladder_urothelial_carcinoma	Lymph	oncogenic alterations	CCND1_FGF19_Amplification	130	68				0.153846	0.102941	-0.458021	0.387458	0.981026
bladder_urothelial_carcinoma	Lymph	oncopath	RTK_RAS	130	68				0.607692	0.544118	-0.259348	0.448038	0.981026
bladder_urothelial_carcinoma	Lymph	oncopath	p53	130	68				0.630769	0.735294	0.483723	0.155267	0.660616
bladder_urothelial_carcinoma	Lymph	oncopath	Epigenetic	130	68				0.638462	0.691176	0.235746	0.529377	0.981026
bladder_urothelial_carcinoma	Lymph	oncopath	PI3K	130	68				0.369231	0.352941	-0.0702929	0.877052	1
bladder_urothelial_carcinoma	Lymph	oncopath	Cell_Cycle	130	68				0.684615	0.352941	-1.37351	1.00008e-05	0.0013201
bladder_urothelial_carcinoma	Lymph	oncopath	WNT	130	68				0.0769231	0.0441176	-0.588157	0.548381	0.981026
bladder_urothelial_carcinoma	Lymph	oncopath	NOTCH	130	68				0.261538	0.220588	-0.22314	0.604453	0.981026
bladder_urothelial_carcinoma	Lymph	oncopath	DDR	130	68				0.146154	0.147059	0.00719819	1	1
bladder_urothelial_carcinoma	Lymph	oncopath	MYC	130	68				0.1	0.0147059	-2.00093	0.0372515	0.378246
bladder_urothelial_carcinoma	Lymph	oncopath	TGF_Beta	130	68				0.0615385	0.0294118	-0.768529	0.498899	0.981026
bladder_urothelial_carcinoma	Lymph	oncopath	HIPPO	130	68				0.1	0.0588235	-0.572701	0.42773	0.981026
prostate_adenocarcinoma	Adrenal Gland	broad continuous	fga	847	13	0.21	0.248	0.239951				0.293602	0.657871
prostate_adenocarcinoma	Adrenal Gland	broad continuous	fga_facets	628	10	0.380454	0.376571	-0.0148005				0.905708	1
prostate_adenocarcinoma	Adrenal Gland	broad continuous	clonal_fraction	584	10	1	1	0				0.13699	0.477687
prostate_adenocarcinoma	Adrenal Gland	broad continuous	tmb	847	13	2.95137	3.51086	0.250441				0.100459	0.434465
prostate_adenocarcinoma	Adrenal Gland	oncogenic alterations	APC_mut	847	13				0.0767414	0.230769	1.28102	0.0762153	0.383031
prostate_adenocarcinoma	Adrenal Gland	oncogenic alterations	AR_Amplification	847	13				0.295159	0.461538	0.715409	0.223371	0.576061
prostate_adenocarcinoma	Adrenal Gland	oncogenic alterations	AR_mut	847	13				0.0731995	0.307692	1.72371	0.0133554	0.150866
prostate_adenocarcinoma	Adrenal Gland	oncogenic alterations	CDK12_mut	847	13				0.0495868	0.0769231	0.467587	0.489127	0.842381
prostate_adenocarcinoma	Adrenal Gland	oncogenic alterations	CDKN1B_Deletion	847	13				0.0602125	0.230769	1.5404	0.0427442	0.300855
prostate_adenocarcinoma	Adrenal Gland	oncogenic alterations	CTNNB1_mut	847	13				0.0613932	0.0769231	0.241878	0.565227	0.893423
prostate_adenocarcinoma	Adrenal Gland	oncogenic alterations	ERG_fusion	847	13				0.266824	0.0769231	-1.47301	0.202273	0.558387
prostate_adenocarcinoma	Adrenal Gland	oncogenic alterations	FOXA1_mut	847	13				0.0991736	0.0769231	-0.278155	1	1
prostate_adenocarcinoma	Adrenal Gland	oncogenic alterations	MYC_Amplification	847	13				0.114522	0.0769231	-0.439111	1	1
prostate_adenocarcinoma	Adrenal Gland	oncogenic alterations	NKX3-1_Deletion	847	13				0.05549	0.0769231	0.349075	0.528592	0.867206
prostate_adenocarcinoma	Adrenal Gland	oncogenic alterations	PTEN_Deletion	847	13				0.22196	0.0769231	-1.22966	0.31794	0.677351
prostate_adenocarcinoma	Adrenal Gland	oncogenic alterations	PTEN_mut	847	13				0.0885478	0.230769	1.12555	0.105792	0.434465
prostate_adenocarcinoma	Adrenal Gland	oncogenic alterations	RB1_Deletion	847	13				0.0731995	0.0769231	0.0535976	1	1
prostate_adenocarcinoma	Adrenal Gland	oncogenic alterations	SPOP_mut	847	13				0.107438	0.230769	0.911779	0.161501	0.525453
prostate_adenocarcinoma	Adrenal Gland	oncogenic alterations	TP53_mut	847	13				0.355372	0.384615	0.125352	0.779724	0.969614
prostate_adenocarcinoma	Adrenal Gland	oncopath	RTK_RAS	847	13				0.182999	0.153846	-0.208359	1	1
prostate_adenocarcinoma	Adrenal Gland	oncopath	p53	847	13				0.451004	0.461538	0.0424372	1	1
prostate_adenocarcinoma	Adrenal Gland	oncopath	Epigenetic	847	13				0.283353	0.384615	0.457308	0.535367	0.867206
prostate_adenocarcinoma	Adrenal Gland	oncopath	PI3K	847	13				0.414404	0.538462	0.499322	0.404693	0.755427
prostate_adenocarcinoma	Adrenal Gland	oncopath	Cell_Cycle	847	13				0.256198	0.538462	1.21826	0.0483607	0.305765
prostate_adenocarcinoma	Adrenal Gland	oncopath	WNT	847	13				0.213695	0.384615	0.831618	0.168895	0.525453
prostate_adenocarcinoma	Adrenal Gland	oncopath	NOTCH	847	13				0.0708383	0.0769231	0.0888457	1	1
prostate_adenocarcinoma	Adrenal Gland	oncopath	DDR	847	13				0.231405	0.384615	0.729424	0.195873	0.554469
prostate_adenocarcinoma	Adrenal Gland	oncopath	MYC	847	13				0.149941	0.153846	0.0302842	1	1
prostate_adenocarcinoma	Bladder/UT	broad continuous	fga	836	24	0.2095	0.289	0.464119				0.015594	0.160865
prostate_adenocarcinoma	Bladder/UT	broad continuous	fga_facets	622	16	0.381876	0.301118	-0.342777				0.822293	0.994873
prostate_adenocarcinoma	Bladder/UT	broad continuous	clonal_fraction	579	15	1	0.75	-0.415037				0.058668	0.359341
prostate_adenocarcinoma	Bladder/UT	broad continuous	tmb	836	24	2.95137	3.51086	0.250441				0.178005	0.528622
prostate_adenocarcinoma	Bladder/UT	oncogenic alterations	APC_mut	836	24				0.0789474	0.0833333	0.0587902	1	1
prostate_adenocarcinoma	Bladder/UT	oncogenic alterations	AR_Amplification	836	24				0.294258	0.416667	0.537636	0.255843	0.619077
prostate_adenocarcinoma	Bladder/UT	oncogenic alterations	AR_mut	836	24				0.076555	0.0833333	0.0920688	0.705815	0.959792
prostate_adenocarcinoma	Bladder/UT	oncogenic alterations	CDK12_mut	836	24				0.0514354	0	#NUM!	0.626965	0.913783
prostate_adenocarcinoma	Bladder/UT	oncogenic alterations	CDKN1B_Deletion	836	24				0.0610048	0.125	0.786674	0.186662	0.543101
prostate_adenocarcinoma	Bladder/UT	oncogenic alterations	CTNNB1_mut	836	24				0.0633971	0	#NUM!	0.392151	0.746229
prostate_adenocarcinoma	Bladder/UT	oncogenic alterations	ERG_fusion	836	24				0.260766	0.375	0.530482	0.239846	0.595061
prostate_adenocarcinoma	Bladder/UT	oncogenic alterations	FOXA1_mut	836	24				0.101675	0	#NUM!	0.158286	0.525453
prostate_adenocarcinoma	Bladder/UT	oncogenic alterations	MYC_Amplification	836	24				0.113636	0.125	0.108054	0.747822	0.962166
prostate_adenocarcinoma	Bladder/UT	oncogenic alterations	NKX3-1_Deletion	836	24				0.0574163	0	#NUM!	0.639122	0.921088
prostate_adenocarcinoma	Bladder/UT	oncogenic alterations	PTEN_Deletion	836	24				0.216507	0.333333	0.592181	0.208118	0.566544
prostate_adenocarcinoma	Bladder/UT	oncogenic alterations	PTEN_mut	836	24				0.0909091	0.0833333	-0.0952131	1	1
prostate_adenocarcinoma	Bladder/UT	oncogenic alterations	RB1_Deletion	836	24				0.0729665	0.0833333	0.143916	0.693368	0.957043
prostate_adenocarcinoma	Bladder/UT	oncogenic alterations	SPOP_mut	836	24				0.11244	0	#NUM!	0.097998	0.434465
prostate_adenocarcinoma	Bladder/UT	oncogenic alterations	TP53_mut	836	24				0.352871	0.458333	0.438896	0.287964	0.657871
prostate_adenocarcinoma	Bladder/UT	oncopath	RTK_RAS	836	24				0.181818	0.208333	0.168836	0.787882	0.971225
prostate_adenocarcinoma	Bladder/UT	oncopath	p53	836	24				0.447368	0.583333	0.547126	0.214798	0.576061
prostate_adenocarcinoma	Bladder/UT	oncopath	Epigenetic	836	24				0.282297	0.375	0.421742	0.359425	0.730324
prostate_adenocarcinoma	Bladder/UT	oncopath	PI3K	836	24				0.413876	0.5	0.347536	0.408757	0.755815
prostate_adenocarcinoma	Bladder/UT	oncopath	Cell_Cycle	836	24				0.258373	0.333333	0.360841	0.478407	0.842381
prostate_adenocarcinoma	Bladder/UT	oncopath	WNT	836	24				0.211722	0.375	0.802631	0.0746934	0.383031
prostate_adenocarcinoma	Bladder/UT	oncopath	NOTCH	836	24				0.0705742	0.0833333	0.179782	0.68523	0.952519
prostate_adenocarcinoma	Bladder/UT	oncopath	DDR	836	24				0.228469	0.416667	0.879278	0.0468681	0.305765
prostate_adenocarcinoma	Bladder/UT	oncopath	MYC	836	24				0.150718	0.125	-0.216692	1	1
prostate_adenocarcinoma	Bone	broad continuous	fga	652	208	0.222	0.188	-0.239827				0.00689872	0.135215
prostate_adenocarcinoma	Bone	broad continuous	fga_facets	488	150	0.387216	0.333692	-0.21462				0.118811	0.447825
prostate_adenocarcinoma	Bone	broad continuous	clonal_fraction	456	138	1	1	0				0.0689676	0.383031
prostate_adenocarcinoma	Bone	broad continuous	tmb	652	208	2.95137	2.63314	-0.164597				0.0103709	0.150866
prostate_adenocarcinoma	Bone	oncogenic alterations	APC_mut	652	208				0.0736196	0.0961538	0.291303	0.302805	0.659443
prostate_adenocarcinoma	Bone	oncogenic alterations	AR_Amplification	652	208				0.296012	0.302885	0.0326926	0.861967	1
prostate_adenocarcinoma	Bone	oncogenic alterations	AR_mut	652	208				0.0797546	0.0673077	-0.182903	0.654322	0.922641
prostate_adenocarcinoma	Bone	oncogenic alterations	CDK12_mut	652	208				0.0567485	0.0288462	-0.705136	0.142452	0.48139
prostate_adenocarcinoma	Bone	oncogenic alterations	CDKN1B_Deletion	652	208				0.0659509	0.0528846	-0.234419	0.622614	0.913783
prostate_adenocarcinoma	Bone	oncogenic alterations	CTNNB1_mut	652	208				0.0644172	0.0528846	-0.209278	0.62205	0.913783
prostate_adenocarcinoma	Bone	oncogenic alterations	ERG_fusion	652	208				0.29908	0.153846	-0.852163	2.05119e-05	0.00201017
prostate_adenocarcinoma	Bone	oncogenic alterations	FOXA1_mut	652	208				0.0935583	0.115385	0.233787	0.352732	0.730324
prostate_adenocarcinoma	Bone	oncogenic alterations	MYC_Amplification	652	208				0.118098	0.100962	-0.175814	0.533671	0.867206
prostate_adenocarcinoma	Bone	oncogenic alterations	NKX3-1_Deletion	652	208				0.0613497	0.0384615	-0.490554	0.29682	0.657871
prostate_adenocarcinoma	Bone	oncogenic alterations	PTEN_Deletion	652	208				0.233129	0.177885	-0.339637	0.102351	0.434465
prostate_adenocarcinoma	Bone	oncogenic alterations	PTEN_mut	652	208				0.0996933	0.0625	-0.506887	0.126595	0.45114
prostate_adenocarcinoma	Bone	oncogenic alterations	RB1_Deletion	652	208				0.0736196	0.0721154	-0.0222512	1	1
prostate_adenocarcinoma	Bone	oncogenic alterations	SPOP_mut	652	208				0.0981595	0.144231	0.436705	0.0736545	0.383031
prostate_adenocarcinoma	Bone	oncogenic alterations	TP53_mut	652	208				0.365031	0.326923	-0.168345	0.36029	0.730324
prostate_adenocarcinoma	Bone	oncopath	RTK_RAS	652	208				0.194785	0.144231	-0.36098	0.121662	0.449918
prostate_adenocarcinoma	Bone	oncopath	p53	652	208				0.464724	0.408654	-0.227927	0.17381	0.528622
prostate_adenocarcinoma	Bone	oncopath	Epigenetic	652	208				0.288344	0.274038	-0.0707157	0.724741	0.959792
prostate_adenocarcinoma	Bone	oncopath	PI3K	652	208				0.43865	0.346154	-0.388895	0.0192448	0.171454
prostate_adenocarcinoma	Bone	oncopath	Cell_Cycle	652	208				0.27454	0.216346	-0.315025	0.102832	0.434465
prostate_adenocarcinoma	Bone	oncopath	WNT	652	208				0.222393	0.197115	-0.152496	0.498552	0.842381
prostate_adenocarcinoma	Bone	oncopath	NOTCH	652	208				0.0736196	0.0625	-0.175474	0.644794	0.922479
prostate_adenocarcinoma	Bone	oncopath	DDR	652	208				0.246933	0.192308	-0.319689	0.110435	0.434465
prostate_adenocarcinoma	Bone	oncopath	MYC	652	208				0.156442	0.129808	-0.217444	0.374359	0.730324
prostate_adenocarcinoma	CNS/Brain	broad continuous	fga	847	13	0.211	0.245	0.215539				0.249754	0.611898
prostate_adenocarcinoma	CNS/Brain	broad continuous	fga_facets	625	13	0.380416	0.466509	0.294328				0.921282	1
prostate_adenocarcinoma	CNS/Brain	broad continuous	clonal_fraction	582	12	1	1	0				0.880555	1
prostate_adenocarcinoma	CNS/Brain	broad continuous	tmb	847	13	2.95137	2.63314	-0.164597				0.37246	0.730324
prostate_adenocarcinoma	CNS/Brain	oncogenic alterations	APC_mut	847	13				0.0791027	0.0769231	-0.0302711	1	1
prostate_adenocarcinoma	CNS/Brain	oncogenic alterations	AR_Amplification	847	13				0.293979	0.538462	1.02892	0.0683197	0.383031
prostate_adenocarcinoma	CNS/Brain	oncogenic alterations	AR_mut	847	13				0.0779221	0	#NUM!	0.61438	0.913783
prostate_adenocarcinoma	CNS/Brain	oncogenic alterations	CDK12_mut	847	13				0.0507674	0	#NUM!	1	1
prostate_adenocarcinoma	CNS/Brain	oncogenic alterations	CDKN1B_Deletion	847	13				0.0625738	0.0769231	0.2216	0.57223	0.897257
prostate_adenocarcinoma	CNS/Brain	oncogenic alterations	CTNNB1_mut	847	13				0.0602125	0.153846	1.04114	0.188423	0.543101
prostate_adenocarcinoma	CNS/Brain	oncogenic alterations	ERG_fusion	847	13				0.262102	0.384615	0.564321	0.344667	0.726395
prostate_adenocarcinoma	CNS/Brain	oncogenic alterations	FOXA1_mut	847	13				0.100354	0	#NUM!	0.629392	0.913783
prostate_adenocarcinoma	CNS/Brain	oncogenic alterations	MYC_Amplification	847	13				0.113341	0.153846	0.351839	0.651723	0.922641
prostate_adenocarcinoma	CNS/Brain	oncogenic alterations	NKX3-1_Deletion	847	13				0.05549	0.0769231	0.349075	0.528592	0.867206
prostate_adenocarcinoma	CNS/Brain	oncogenic alterations	PTEN_Deletion	847	13				0.218418	0.307692	0.463373	0.497614	0.842381
prostate_adenocarcinoma	CNS/Brain	oncogenic alterations	PTEN_mut	847	13				0.0909091	0.0769231	-0.182148	1	1
prostate_adenocarcinoma	CNS/Brain	oncogenic alterations	RB1_Deletion	847	13				0.0743802	0	#NUM!	0.614746	0.913783
prostate_adenocarcinoma	CNS/Brain	oncogenic alterations	SPOP_mut	847	13				0.109799	0.0769231	-0.391721	1	1
prostate_adenocarcinoma	CNS/Brain	oncogenic alterations	TP53_mut	847	13				0.354191	0.461538	0.446013	0.560417	0.893022
prostate_adenocarcinoma	CNS/Brain	oncopath	RTK_RAS	847	13				0.180638	0.307692	0.700147	0.271007	0.639969
prostate_adenocarcinoma	CNS/Brain	oncopath	p53	847	13				0.449823	0.538462	0.35511	0.582087	0.905468
prostate_adenocarcinoma	CNS/Brain	oncopath	Epigenetic	847	13				0.279811	0.615385	1.41347	0.0125578	0.150866
prostate_adenocarcinoma	CNS/Brain	oncopath	PI3K	847	13				0.415584	0.461538	0.186551	0.781628	0.969614
prostate_adenocarcinoma	CNS/Brain	oncopath	Cell_Cycle	847	13				0.25974	0.307692	0.236111	0.751079	0.962166
prostate_adenocarcinoma	CNS/Brain	oncopath	WNT	847	13				0.214876	0.307692	0.484212	0.494153	0.842381
prostate_adenocarcinoma	CNS/Brain	oncopath	NOTCH	847	13				0.0696576	0.153846	0.885724	0.233922	0.587805
prostate_adenocarcinoma	CNS/Brain	oncopath	DDR	847	13				0.234947	0.153846	-0.523602	0.743196	0.962166
prostate_adenocarcinoma	CNS/Brain	oncopath	MYC	847	13				0.149941	0.153846	0.0302842	1	1
prostate_adenocarcinoma	Liver	broad continuous	fga	769	91	0.202	0.306	0.599176				1.75916e-05	0.00201017
prostate_adenocarcinoma	Liver	broad continuous	fga_facets	566	72	0.348595	0.486512	0.480922				0.000481358	0.0188693
prostate_adenocarcinoma	Liver	broad continuous	clonal_fraction	523	71	1	1	0				0.138919	0.477687
prostate_adenocarcinoma	Liver	broad continuous	tmb	769	91	2.63314	3.51086	0.415037				0.0304563	0.250933
prostate_adenocarcinoma	Liver	oncogenic alterations	APC_mut	769	91				0.076723	0.0989011	0.277877	0.415726	0.761517
prostate_adenocarcinoma	Liver	oncogenic alterations	AR_Amplification	769	91				0.283485	0.417582	0.593832	0.0106433	0.150866
prostate_adenocarcinoma	Liver	oncogenic alterations	AR_mut	769	91				0.0741222	0.0989011	0.315123	0.403737	0.755427
prostate_adenocarcinoma	Liver	oncogenic alterations	CDK12_mut	769	91				0.0507152	0.043956	-0.149941	1	1
prostate_adenocarcinoma	Liver	oncogenic alterations	CDKN1B_Deletion	769	91				0.0637191	0.0549451	-0.157296	1	1
prostate_adenocarcinoma	Liver	oncogenic alterations	CTNNB1_mut	769	91				0.0624187	0.0549451	-0.135298	1	1
prostate_adenocarcinoma	Liver	oncogenic alterations	ERG_fusion	769	91				0.261378	0.285714	0.122369	0.616266	0.913783
prostate_adenocarcinoma	Liver	oncogenic alterations	FOXA1_mut	769	91				0.0910273	0.164835	0.677512	0.0386419	0.2913
prostate_adenocarcinoma	Liver	oncogenic alterations	MYC_Amplification	769	91				0.0988296	0.241758	1.06556	0.000318286	0.0188693
prostate_adenocarcinoma	Liver	oncogenic alterations	NKX3-1_Deletion	769	91				0.0572172	0.043956	-0.277338	0.809476	0.98902
prostate_adenocarcinoma	Liver	oncogenic alterations	PTEN_Deletion	769	91				0.20156	0.373626	0.858693	0.000421723	0.0188693
prostate_adenocarcinoma	Liver	oncogenic alterations	PTEN_mut	769	91				0.0910273	0.0879121	-0.0382061	1	1
prostate_adenocarcinoma	Liver	oncogenic alterations	RB1_Deletion	769	91				0.0650195	0.142857	0.872685	0.0165083	0.161782
prostate_adenocarcinoma	Liver	oncogenic alterations	SPOP_mut	769	91				0.117035	0.043956	-1.05794	0.0325967	0.255558
prostate_adenocarcinoma	Liver	oncogenic alterations	TP53_mut	769	91				0.349805	0.406593	0.24152	0.298471	0.657871
prostate_adenocarcinoma	Liver	oncopath	RTK_RAS	769	91				0.180754	0.197802	0.111043	0.668387	0.935741
prostate_adenocarcinoma	Liver	oncopath	p53	769	91				0.436931	0.571429	0.540651	0.0189408	0.171454
prostate_adenocarcinoma	Liver	oncopath	Epigenetic	769	91				0.287386	0.263736	-0.118402	0.713073	0.959792
prostate_adenocarcinoma	Liver	oncopath	PI3K	769	91				0.396619	0.582418	0.75139	0.00101727	0.0284834
prostate_adenocarcinoma	Liver	oncopath	Cell_Cycle	769	91				0.249675	0.351648	0.487926	0.0429792	0.300855
prostate_adenocarcinoma	Liver	oncopath	WNT	769	91				0.219766	0.186813	-0.203585	0.590003	0.910555
prostate_adenocarcinoma	Liver	oncopath	NOTCH	769	91				0.0676203	0.0989011	0.413781	0.278649	0.650181
prostate_adenocarcinoma	Liver	oncopath	DDR	769	91				0.23277	0.241758	0.0496178	0.895795	1
prostate_adenocarcinoma	Liver	oncopath	MYC	769	91				0.135241	0.274725	0.883323	0.000981918	0.0284834
prostate_adenocarcinoma	Lung	broad continuous	fga	811	49	0.215	0.162	-0.408343				0.0741723	0.383031
prostate_adenocarcinoma	Lung	broad continuous	fga_facets	599	39	0.386628	0.264229	-0.549158				0.0136091	0.150866
prostate_adenocarcinoma	Lung	broad continuous	clonal_fraction	557	37	1	0.75	-0.415037				0.0117561	0.150866
prostate_adenocarcinoma	Lung	broad continuous	tmb	811	49	2.95137	3.51086	0.250441				0.0616682	0.366272
prostate_adenocarcinoma	Lung	oncogenic alterations	APC_mut	811	49				0.0715166	0.204082	1.2005	0.00332692	0.072453
prostate_adenocarcinoma	Lung	oncogenic alterations	AR_Amplification	811	49				0.309494	0.102041	-1.37105	0.00117396	0.0287621
prostate_adenocarcinoma	Lung	oncogenic alterations	AR_mut	811	49				0.080148	0.0204082	-1.42988	0.167807	0.525453
prostate_adenocarcinoma	Lung	oncogenic alterations	CDK12_mut	811	49				0.0505549	0.0408163	-0.223972	1	1
prostate_adenocarcinoma	Lung	oncogenic alterations	CDKN1B_Deletion	811	49				0.0628853	0.0612245	-0.0285044	1	1
prostate_adenocarcinoma	Lung	oncogenic alterations	CTNNB1_mut	811	49				0.0604192	0.0816327	0.323327	0.53531	0.867206
prostate_adenocarcinoma	Lung	oncogenic alterations	ERG_fusion	811	49				0.262639	0.285714	0.115859	0.739263	0.962166
prostate_adenocarcinoma	Lung	oncogenic alterations	FOXA1_mut	811	49				0.0974106	0.122449	0.256564	0.619012	0.913783
prostate_adenocarcinoma	Lung	oncogenic alterations	MYC_Amplification	811	49				0.118372	0.0408163	-1.14817	0.107917	0.434465
prostate_adenocarcinoma	Lung	oncogenic alterations	NKX3-1_Deletion	811	49				0.0591862	0	#NUM!	0.104013	0.434465
prostate_adenocarcinoma	Lung	oncogenic alterations	PTEN_Deletion	811	49				0.218249	0.244898	0.149675	0.722121	0.959792
prostate_adenocarcinoma	Lung	oncogenic alterations	PTEN_mut	811	49				0.0887793	0.122449	0.358712	0.438094	0.787766
prostate_adenocarcinoma	Lung	oncogenic alterations	RB1_Deletion	811	49				0.0727497	0.0816327	0.124664	0.77642	0.969614
prostate_adenocarcinoma	Lung	oncogenic alterations	SPOP_mut	811	49				0.108508	0.122449	0.136443	0.812409	0.98902
prostate_adenocarcinoma	Lung	oncogenic alterations	TP53_mut	811	49				0.352651	0.408163	0.23554	0.444773	0.792505
prostate_adenocarcinoma	Lung	oncopath	RTK_RAS	811	49				0.182491	0.183673	0.00789881	1	1
prostate_adenocarcinoma	Lung	oncopath	p53	811	49				0.450062	0.469388	0.0777281	0.88268	1
prostate_adenocarcinoma	Lung	oncopath	Epigenetic	811	49				0.286067	0.265306	-0.103883	0.870954	1
prostate_adenocarcinoma	Lung	oncopath	PI3K	811	49				0.411837	0.489796	0.315163	0.298727	0.657871
prostate_adenocarcinoma	Lung	oncopath	Cell_Cycle	811	49				0.256473	0.326531	0.340037	0.314066	0.67645
prostate_adenocarcinoma	Lung	oncopath	WNT	811	49				0.208385	0.346939	0.701239	0.0307265	0.250933
prostate_adenocarcinoma	Lung	oncopath	NOTCH	811	49				0.0702836	0.0816327	0.161772	0.771839	0.969614
prostate_adenocarcinoma	Lung	oncopath	DDR	811	49				0.233046	0.244898	0.0651112	0.86232	1
prostate_adenocarcinoma	Lung	oncopath	MYC	811	49				0.155364	0.0612245	-1.03604	0.0963876	0.434465
prostate_adenocarcinoma	Lymph	broad continuous	fga	541	319	0.214	0.209	-0.0341079				0.166497	0.525453
prostate_adenocarcinoma	Lymph	broad continuous	fga_facets	406	232	0.388754	0.350683	-0.148689				0.38624	0.742186
prostate_adenocarcinoma	Lymph	broad continuous	clonal_fraction	382	212	1	1	0				0.983818	1
prostate_adenocarcinoma	Lymph	broad continuous	tmb	541	319	2.95137	2.63314	-0.164597				0.0794218	0.389167
prostate_adenocarcinoma	Lymph	oncogenic alterations	APC_mut	541	319				0.090573	0.0595611	-0.452187	0.116908	0.447825
prostate_adenocarcinoma	Lymph	oncogenic alterations	AR_Amplification	541	319				0.303142	0.288401	-0.0707277	0.699589	0.958878
prostate_adenocarcinoma	Lymph	oncogenic alterations	AR_mut	541	319				0.0887246	0.0564263	-0.486897	0.110833	0.434465
prostate_adenocarcinoma	Lymph	oncogenic alterations	CDK12_mut	541	319				0.0425139	0.0626959	0.409233	0.198025	0.554469
prostate_adenocarcinoma	Lymph	oncogenic alterations	CDKN1B_Deletion	541	319				0.0609982	0.0658307	0.0813061	0.772901	0.969614
prostate_adenocarcinoma	Lymph	oncogenic alterations	CTNNB1_mut	541	319				0.0609982	0.0626959	0.0292481	1	1
prostate_adenocarcinoma	Lymph	oncogenic alterations	ERG_fusion	541	319				0.232902	0.316614	0.422073	0.00819897	0.146091
prostate_adenocarcinoma	Lymph	oncogenic alterations	FOXA1_mut	541	319				0.114603	0.0721003	-0.50974	0.0448996	0.30346
prostate_adenocarcinoma	Lymph	oncogenic alterations	MYC_Amplification	541	319				0.121996	0.100313	-0.219836	0.374772	0.730324
prostate_adenocarcinoma	Lymph	oncogenic alterations	NKX3-1_Deletion	541	319				0.0406654	0.0815047	0.737895	0.0138551	0.150866
prostate_adenocarcinoma	Lymph	oncogenic alterations	PTEN_Deletion	541	319				0.236599	0.191223	-0.270358	0.125704	0.45114
prostate_adenocarcinoma	Lymph	oncogenic alterations	PTEN_mut	541	319				0.0813309	0.106583	0.297888	0.220714	0.576061
prostate_adenocarcinoma	Lymph	oncogenic alterations	RB1_Deletion	541	319				0.0831793	0.0564263	-0.416365	0.175438	0.528622
prostate_adenocarcinoma	Lymph	oncogenic alterations	SPOP_mut	541	319				0.101664	0.122257	0.207388	0.366509	0.730324
prostate_adenocarcinoma	Lymph	oncogenic alterations	TP53_mut	541	319				0.367837	0.335423	-0.142086	0.37634	0.730324
prostate_adenocarcinoma	Lymph	oncopath	RTK_RAS	541	319				0.186691	0.175549	-0.0750798	0.715362	0.959792
prostate_adenocarcinoma	Lymph	oncopath	p53	541	319				0.467652	0.423197	-0.179878	0.22789	0.580085
prostate_adenocarcinoma	Lymph	oncopath	Epigenetic	541	319				0.2939	0.269592	-0.120034	0.481749	0.842381
prostate_adenocarcinoma	Lymph	oncopath	PI3K	541	319				0.426987	0.398119	-0.119015	0.431172	0.782498
prostate_adenocarcinoma	Lymph	oncopath	Cell_Cycle	541	319				0.273567	0.238245	-0.185516	0.261394	0.624795
prostate_adenocarcinoma	Lymph	oncopath	WNT	541	319				0.218115	0.213166	-0.0292273	0.931704	1
prostate_adenocarcinoma	Lymph	oncopath	NOTCH	541	319				0.0794824	0.0564263	-0.36693	0.218648	0.576061
prostate_adenocarcinoma	Lymph	oncopath	DDR	541	319				0.238447	0.225705	-0.0714496	0.738724	0.962166
prostate_adenocarcinoma	Lymph	oncopath	MYC	541	319				0.144177	0.159875	0.12171	0.553769	0.889662
germ_cell_non_seminomatous	Lung	broad continuous	fga	98	20	0.196	0.145	-0.434801				0.840818	1
germ_cell_non_seminomatous	Lung	broad continuous	fga_facets	60	13	0.493316	0.511626	0.0525791				0.309381	1
germ_cell_non_seminomatous	Lung	broad continuous	clonal_fraction	48	9	0.888889	0.833333	-0.0931094				0.787524	1
germ_cell_non_seminomatous	Lung	broad continuous	tmb	98	20	1.75543	0.930752	-0.915356				0.70049	1
germ_cell_non_seminomatous	Lung	oncogenic alterations	CCND2_Amplification	98	20				0.306122	0.25	-0.278007	0.789826	1
germ_cell_non_seminomatous	Lung	oncogenic alterations	KDM5A_Amplification	98	20				0.234694	0.3	0.331699	0.572877	1
germ_cell_non_seminomatous	Lung	oncogenic alterations	KRAS_Amplification	98	20				0.244898	0.25	0.0271666	1	1
germ_cell_non_seminomatous	Lung	oncogenic alterations	KRAS_mut	98	20				0.0714286	0.05	-0.376607	1	1
germ_cell_non_seminomatous	Lung	oncogenic alterations	MAPK1_Amplification	98	20				0.0510204	0.05	-0.0211013	1	1
germ_cell_non_seminomatous	Lung	oncogenic alterations	MDM2_Amplification	98	20				0.0816327	0.1	0.221134	0.677048	1
germ_cell_non_seminomatous	Lung	oncopath	RTK_RAS	98	20				0.438776	0.5	0.244023	0.631023	1
germ_cell_non_seminomatous	Lung	oncopath	p53	98	20				0.153061	0.1	-0.482824	0.733799	1
germ_cell_non_seminomatous	Lung	oncopath	Epigenetic	98	20				0.357143	0.3	-0.257371	0.797754	1
germ_cell_non_seminomatous	Lung	oncopath	PI3K	98	20				0.0816327	0.05	-0.520244	1	1
germ_cell_non_seminomatous	Lung	oncopath	Cell_Cycle	98	20				0.316327	0.25	-0.325248	0.790333	1
germ_cell_non_seminomatous	Lung	oncopath	NOTCH	98	20				0.265306	0.3	0.169762	0.78523	1
germ_cell_non_seminomatous	Lymph	broad continuous	fga	66	52	0.186	0.2035	0.129726				0.20853	0.992875
germ_cell_non_seminomatous	Lymph	broad continuous	fga_facets	45	28	0.502998	0.493316	-0.0280406				0.808539	1
germ_cell_non_seminomatous	Lymph	broad continuous	clonal_fraction	34	23	1	0.666667	-0.584963				0.86171	1
germ_cell_non_seminomatous	Lymph	broad continuous	tmb	66	52	1.96758	1.04952	-0.906696				0.161111	0.992875
germ_cell_non_seminomatous	Lymph	oncogenic alterations	CCND2_Amplification	66	52				0.318182	0.269231	-0.234391	0.68536	1
germ_cell_non_seminomatous	Lymph	oncogenic alterations	KDM5A_Amplification	66	52				0.318182	0.153846	-0.934824	0.0524694	0.992875
germ_cell_non_seminomatous	Lymph	oncogenic alterations	KRAS_Amplification	66	52				0.30303	0.173077	-0.724999	0.132742	0.992875
germ_cell_non_seminomatous	Lymph	oncogenic alterations	KRAS_mut	66	52				0.0757576	0.0576923	-0.289345	1	1
germ_cell_non_seminomatous	Lymph	oncogenic alterations	MAPK1_Amplification	66	52				0.0454545	0.0576923	0.249156	1	1
germ_cell_non_seminomatous	Lymph	oncogenic alterations	MDM2_Amplification	66	52				0.0909091	0.0769231	-0.180792	1	1
germ_cell_non_seminomatous	Lymph	oncopath	RTK_RAS	66	52				0.530303	0.346154	-0.750827	0.0622135	0.992875
germ_cell_non_seminomatous	Lymph	oncopath	p53	66	52				0.19697	0.0769231	-1.07108	0.111156	0.992875
germ_cell_non_seminomatous	Lymph	oncopath	Epigenetic	66	52				0.393939	0.288462	-0.468078	0.249511	0.998046
germ_cell_non_seminomatous	Lymph	oncopath	PI3K	66	52				0.0909091	0.0576923	-0.486611	0.729393	1
germ_cell_non_seminomatous	Lymph	oncopath	Cell_Cycle	66	52				0.333333	0.269231	-0.3028	0.546931	1
germ_cell_non_seminomatous	Lymph	oncopath	NOTCH	66	52				0.318182	0.211538	-0.548886	0.217191	0.992875
ovarian_hg_serous	Bowel	broad continuous	fga	570	77	0.3855	0.424	0.137333				0.224608	0.806284
ovarian_hg_serous	Bowel	broad continuous	fga_facets	353	56	0.559661	0.53504	-0.0649049				0.363058	0.870782
ovarian_hg_serous	Bowel	broad continuous	clonal_fraction	348	54	0.904545	1	0.144735				0.622846	0.992561
ovarian_hg_serous	Bowel	broad continuous	tmb	570	77	3.51086	2.95137	-0.250441				0.516558	0.980044
ovarian_hg_serous	Bowel	oncogenic alterations	AKT2_Amplification	570	77				0.0473684	0.0649351	0.333464	0.571502	0.981777
ovarian_hg_serous	Bowel	oncogenic alterations	CCNE1_Amplification	570	77				0.129825	0.12987	0.000376085	1	1
ovarian_hg_serous	Bowel	oncogenic alterations	KDM5C_Deletion	570	77				0.045614	0.0909091	0.736817	0.0979935	0.566807
ovarian_hg_serous	Bowel	oncogenic alterations	MYC_Amplification	570	77				0.131579	0.103896	-0.267208	0.588624	0.986276
ovarian_hg_serous	Bowel	oncogenic alterations	NF1_mut	570	77				0.0421053	0.0909091	0.820315	0.0810179	0.493153
ovarian_hg_serous	Bowel	oncogenic alterations	TP53_mut	570	77				0.952632	0.935065	-0.333464	0.571502	0.981777
ovarian_hg_serous	Bowel	oncopath	RTK_RAS	570	77				0.280702	0.363636	0.380743	0.142117	0.641819
ovarian_hg_serous	Bowel	oncopath	p53	570	77				0.957895	0.935065	-0.456507	0.374279	0.870782
ovarian_hg_serous	Bowel	oncopath	Epigenetic	570	77				0.3	0.415584	0.505549	0.0492418	0.344692
ovarian_hg_serous	Bowel	oncopath	PI3K	570	77				0.282456	0.272727	-0.0484463	1	1
ovarian_hg_serous	Bowel	oncopath	Cell_Cycle	570	77				0.263158	0.246753	-0.0862512	0.890126	1
ovarian_hg_serous	Bowel	oncopath	WNT	570	77				0.054386	0.12987	0.951634	0.0208628	0.265526
ovarian_hg_serous	Bowel	oncopath	NOTCH	570	77				0.124561	0.0909091	-0.35216	0.460751	0.948605
ovarian_hg_serous	Bowel	oncopath	DDR	570	77				0.159649	0.116883	-0.360919	0.402366	0.880175
ovarian_hg_serous	Bowel	oncopath	MYC	570	77				0.150877	0.116883	-0.294117	0.496231	0.980044
ovarian_hg_serous	Bowel	oncopath	HIPPO	570	77				0.0824561	0.116883	0.386474	0.286453	0.870782
ovarian_hg_serous	CNS/Brain	broad continuous	fga	636	11	0.3855	0.575	0.576831				0.00118456	0.05891
ovarian_hg_serous	CNS/Brain	broad continuous	fga_facets	402	7	0.555397	0.587548	0.0811858				0.115155	0.59045
ovarian_hg_serous	CNS/Brain	broad continuous	clonal_fraction	395	7	0.9375	1	0.0931094				0.105362	0.567332
ovarian_hg_serous	CNS/Brain	broad continuous	tmb	636	11	3.51086	4.38857	0.321928				0.0645634	0.410858
ovarian_hg_serous	CNS/Brain	oncogenic alterations	AKT2_Amplification	636	11				0.0487421	0.0909091	0.667277	0.430181	0.898886
ovarian_hg_serous	CNS/Brain	oncogenic alterations	CCNE1_Amplification	636	11				0.125786	0.363636	1.37595	0.0426047	0.325294
ovarian_hg_serous	CNS/Brain	oncogenic alterations	KDM5C_Deletion	636	11				0.0455975	0.363636	2.47106	0.00144367	0.05891
ovarian_hg_serous	CNS/Brain	oncogenic alterations	MYC_Amplification	636	11				0.124214	0.363636	1.39027	0.0409587	0.325294
ovarian_hg_serous	CNS/Brain	oncogenic alterations	NF1_mut	636	11				0.0487421	0	#NUM!	1	1
ovarian_hg_serous	CNS/Brain	oncogenic alterations	TP53_mut	636	11				0.949686	1	#NUM!	1	1
ovarian_hg_serous	CNS/Brain	oncopath	RTK_RAS	636	11				0.289308	0.363636	0.338573	0.738162	1
ovarian_hg_serous	CNS/Brain	oncopath	p53	636	11				0.954403	1	#NUM!	1	1
ovarian_hg_serous	CNS/Brain	oncopath	Epigenetic	636	11				0.308176	0.636364	1.36582	0.0419517	0.325294
ovarian_hg_serous	CNS/Brain	oncopath	PI3K	636	11				0.278302	0.454545	0.769248	0.194747	0.73688
ovarian_hg_serous	CNS/Brain	oncopath	Cell_Cycle	636	11				0.257862	0.454545	0.873215	0.166246	0.673556
ovarian_hg_serous	CNS/Brain	oncopath	WNT	636	11				0.0628931	0.0909091	0.398036	0.516133	0.980044
ovarian_hg_serous	CNS/Brain	oncopath	NOTCH	636	11				0.119497	0.181818	0.492212	0.630816	0.992561
ovarian_hg_serous	CNS/Brain	oncopath	DDR	636	11				0.15566	0.0909091	-0.610936	1	1
ovarian_hg_serous	CNS/Brain	oncopath	MYC	636	11				0.143082	0.363636	1.22758	0.0633628	0.410858
ovarian_hg_serous	CNS/Brain	oncopath	HIPPO	636	11				0.086478	0.0909091	0.0547633	1	1
ovarian_hg_serous	Female Genital	broad continuous	fga	629	18	0.389	0.347	-0.164834				0.95105	1
ovarian_hg_serous	Female Genital	broad continuous	fga_facets	398	11	0.560252	0.46026	-0.283626				0.305274	0.870782
ovarian_hg_serous	Female Genital	broad continuous	clonal_fraction	391	11	1	0.75	-0.415037				0.518023	0.980044
ovarian_hg_serous	Female Genital	broad continuous	tmb	629	18	3.51086	3.4283	-0.034333				0.899598	1
ovarian_hg_serous	Female Genital	oncogenic alterations	AKT2_Amplification	629	18				0.0508744	0	#NUM!	1	1
ovarian_hg_serous	Female Genital	oncogenic alterations	CCNE1_Amplification	629	18				0.128776	0.166667	0.301868	0.718086	1
ovarian_hg_serous	Female Genital	oncogenic alterations	KDM5C_Deletion	629	18				0.0524642	0	#NUM!	1	1
ovarian_hg_serous	Female Genital	oncogenic alterations	MYC_Amplification	629	18				0.128776	0.111111	-0.167363	1	1
ovarian_hg_serous	Female Genital	oncogenic alterations	NF1_mut	629	18				0.0476948	0.0555556	0.160584	0.591765	0.986276
ovarian_hg_serous	Female Genital	oncogenic alterations	TP53_mut	629	18				0.949126	1	#NUM!	1	1
ovarian_hg_serous	Female Genital	oncopath	RTK_RAS	629	18				0.287758	0.388889	0.453552	0.429064	0.898886
ovarian_hg_serous	Female Genital	oncopath	p53	629	18				0.953895	1	#NUM!	1	1
ovarian_hg_serous	Female Genital	oncopath	Epigenetic	629	18				0.314785	0.277778	-0.17739	1	1
ovarian_hg_serous	Female Genital	oncopath	PI3K	629	18				0.27345	0.555556	1.1981	0.0144478	0.252837
ovarian_hg_serous	Female Genital	oncopath	Cell_Cycle	629	18				0.257552	0.388889	0.605653	0.273455	0.870782
ovarian_hg_serous	Female Genital	oncopath	WNT	629	18				0.063593	0.0555556	-0.143466	1	1
ovarian_hg_serous	Female Genital	oncopath	NOTCH	629	18				0.119237	0.166667	0.389543	0.467919	0.9494
ovarian_hg_serous	Female Genital	oncopath	DDR	629	18				0.155803	0.111111	-0.389115	1	1
ovarian_hg_serous	Female Genital	oncopath	MYC	629	18				0.146264	0.166667	0.154496	0.737807	1
ovarian_hg_serous	Female Genital	oncopath	HIPPO	629	18				0.0890302	0	#NUM!	0.389992	0.870782
ovarian_hg_serous	Intra-Abdominal	broad continuous	fga	414	233	0.424	0.346	-0.293292				0.000176399	0.0246959
ovarian_hg_serous	Intra-Abdominal	broad continuous	fga_facets	266	143	0.567164	0.542778	-0.0634038				0.526235	0.981777
ovarian_hg_serous	Intra-Abdominal	broad continuous	clonal_fraction	261	141	0.888889	1	0.169925				0.90954	1
ovarian_hg_serous	Intra-Abdominal	broad continuous	tmb	414	233	3.51086	2.63314	-0.415037				0.00168314	0.05891
ovarian_hg_serous	Intra-Abdominal	oncogenic alterations	AKT2_Amplification	414	233				0.0434783	0.0600858	0.340443	0.351176	0.870782
ovarian_hg_serous	Intra-Abdominal	oncogenic alterations	CCNE1_Amplification	414	233				0.142512	0.107296	-0.323598	0.224074	0.806284
ovarian_hg_serous	Intra-Abdominal	oncogenic alterations	KDM5C_Deletion	414	233				0.057971	0.0386266	-0.425709	0.353277	0.870782
ovarian_hg_serous	Intra-Abdominal	oncogenic alterations	MYC_Amplification	414	233				0.137681	0.111588	-0.239576	0.391852	0.870782
ovarian_hg_serous	Intra-Abdominal	oncogenic alterations	NF1_mut	414	233				0.0507246	0.0429185	-0.175071	0.706075	1
ovarian_hg_serous	Intra-Abdominal	oncogenic alterations	TP53_mut	414	233				0.961353	0.93133	-0.6056	0.129235	0.609881
ovarian_hg_serous	Intra-Abdominal	oncopath	RTK_RAS	414	233				0.304348	0.266094	-0.187562	0.322021	0.870782
ovarian_hg_serous	Intra-Abdominal	oncopath	p53	414	233				0.961353	0.944206	-0.384521	0.326765	0.870782
ovarian_hg_serous	Intra-Abdominal	oncopath	Epigenetic	414	233				0.333333	0.27897	-0.256035	0.158938	0.673556
ovarian_hg_serous	Intra-Abdominal	oncopath	PI3K	414	233				0.28744	0.270386	-0.0847144	0.715702	1
ovarian_hg_serous	Intra-Abdominal	oncopath	Cell_Cycle	414	233				0.292271	0.206009	-0.464071	0.0196101	0.265526
ovarian_hg_serous	Intra-Abdominal	oncopath	WNT	414	233				0.0748792	0.0429185	-0.589701	0.130689	0.609881
ovarian_hg_serous	Intra-Abdominal	oncopath	NOTCH	414	233				0.118357	0.124464	0.0571633	0.802962	1
ovarian_hg_serous	Intra-Abdominal	oncopath	DDR	414	233				0.152174	0.158798	0.0503706	0.821628	1
ovarian_hg_serous	Intra-Abdominal	oncopath	MYC	414	233				0.15942	0.124464	-0.287843	0.248579	0.870026
ovarian_hg_serous	Intra-Abdominal	oncopath	HIPPO	414	233				0.108696	0.0472103	-0.899424	0.00827351	0.193049
ovarian_hg_serous	Liver	broad continuous	fga	617	30	0.385	0.5295	0.459772				0.00640774	0.179417
ovarian_hg_serous	Liver	broad continuous	fga_facets	390	19	0.557877	0.564772	0.0177211				0.64688	0.992561
ovarian_hg_serous	Liver	broad continuous	clonal_fraction	383	19	0.941176	1	0.0874628				0.176296	0.685595
ovarian_hg_serous	Liver	broad continuous	tmb	617	30	3.51086	4.38857	0.321928				0.0097036	0.194072
ovarian_hg_serous	Liver	oncogenic alterations	AKT2_Amplification	617	30				0.0502431	0.0333333	-0.427366	1	1
ovarian_hg_serous	Liver	oncogenic alterations	CCNE1_Amplification	617	30				0.123177	0.266667	0.949145	0.044147	0.325294
ovarian_hg_serous	Liver	oncogenic alterations	KDM5C_Deletion	617	30				0.0518639	0.0333333	-0.460792	1	1
ovarian_hg_serous	Liver	oncogenic alterations	MYC_Amplification	617	30				0.121556	0.266667	0.964154	0.0429727	0.325294
ovarian_hg_serous	Liver	oncogenic alterations	NF1_mut	617	30				0.0502431	0	#NUM!	0.389807	0.870782
ovarian_hg_serous	Liver	oncogenic alterations	TP53_mut	617	30				0.948136	1	#NUM!	0.39082	0.870782
ovarian_hg_serous	Liver	oncopath	RTK_RAS	617	30				0.293355	0.233333	-0.310023	0.543561	0.981777
ovarian_hg_serous	Liver	oncopath	p53	617	30				0.952998	1	#NUM!	0.390191	0.870782
ovarian_hg_serous	Liver	oncopath	Epigenetic	617	30				0.311183	0.366667	0.247614	0.54785	0.981777
ovarian_hg_serous	Liver	oncopath	PI3K	617	30				0.28201	0.266667	-0.0769681	1	1
ovarian_hg_serous	Liver	oncopath	Cell_Cycle	617	30				0.252836	0.433333	0.81383	0.033995	0.325294
ovarian_hg_serous	Liver	oncopath	WNT	617	30				0.0615883	0.1	0.525487	0.428309	0.898886
ovarian_hg_serous	Liver	oncopath	NOTCH	617	30				0.113452	0.266667	1.0421	0.0198509	0.265526
ovarian_hg_serous	Liver	oncopath	DDR	617	30				0.153971	0.166667	0.0942246	0.797514	1
ovarian_hg_serous	Liver	oncopath	MYC	617	30				0.139384	0.3	0.971041	0.0292041	0.325294
ovarian_hg_serous	Liver	oncopath	HIPPO	617	30				0.0858995	0.1	0.167261	0.737753	1
ovarian_hg_serous	Lymph	broad continuous	fga	538	109	0.388	0.389	0.0037135				0.327199	0.870782
ovarian_hg_serous	Lymph	broad continuous	fga_facets	343	66	0.551027	0.576418	0.0649926				0.263929	0.870782
ovarian_hg_serous	Lymph	broad continuous	clonal_fraction	338	64	1	0.915033	-0.128105				0.819201	1
ovarian_hg_serous	Lymph	broad continuous	tmb	538	109	3.51086	3.51086	0				0.62501	0.992561
ovarian_hg_serous	Lymph	oncogenic alterations	AKT2_Amplification	538	109				0.0520446	0.0366972	-0.364949	0.632513	0.992561
ovarian_hg_serous	Lymph	oncogenic alterations	CCNE1_Amplification	538	109				0.120818	0.174312	0.428602	0.15815	0.673556
ovarian_hg_serous	Lymph	oncogenic alterations	KDM5C_Deletion	538	109				0.0557621	0.0275229	-0.734618	0.337408	0.870782
ovarian_hg_serous	Lymph	oncogenic alterations	MYC_Amplification	538	109				0.118959	0.174312	0.446184	0.11809	0.59045
ovarian_hg_serous	Lymph	oncogenic alterations	NF1_mut	538	109				0.0501859	0.0366972	-0.326671	0.805101	1
ovarian_hg_serous	Lymph	oncogenic alterations	TP53_mut	538	109				0.947955	0.963303	0.364949	0.632513	0.992561
ovarian_hg_serous	Lymph	oncopath	RTK_RAS	538	109				0.286245	0.311927	0.122362	0.643652	0.992561
ovarian_hg_serous	Lymph	oncopath	p53	538	109				0.953532	0.963303	0.245911	0.803015	1
ovarian_hg_serous	Lymph	oncopath	Epigenetic	538	109				0.317844	0.293578	-0.114218	0.652255	0.992561
ovarian_hg_serous	Lymph	oncopath	PI3K	538	109				0.280669	0.284404	0.0184075	1	1
ovarian_hg_serous	Lymph	oncopath	Cell_Cycle	538	109				0.258364	0.275229	0.0860981	0.720658	1
ovarian_hg_serous	Lymph	oncopath	WNT	538	109				0.0687732	0.0366972	-0.661117	0.281403	0.870782
ovarian_hg_serous	Lymph	oncopath	NOTCH	538	109				0.122677	0.110092	-0.122295	0.871826	1
ovarian_hg_serous	Lymph	oncopath	DDR	538	109				0.16171	0.119266	-0.353302	0.31021	0.870782
ovarian_hg_serous	Lymph	oncopath	MYC	538	109				0.135688	0.201835	0.475891	0.101215	0.566807
ovarian_hg_serous	Lymph	oncopath	HIPPO	538	109				0.0873606	0.0825688	-0.0615268	1	1
ovarian_hg_serous	Pleura	broad continuous	fga	632	15	0.389	0.2	-0.95977				0.168389	0.673556
ovarian_hg_serous	Pleura	broad continuous	fga_facets	400	9	0.557877	0.56856	0.0273639				0.890012	1
ovarian_hg_serous	Pleura	broad continuous	clonal_fraction	393	9	1	0.75	-0.415037				0.358732	0.870782
ovarian_hg_serous	Pleura	broad continuous	tmb	632	15	3.51086	2.63314	-0.415037				0.37465	0.870782
ovarian_hg_serous	Pleura	oncogenic alterations	AKT2_Amplification	632	15				0.0506329	0	#NUM!	1	1
ovarian_hg_serous	Pleura	oncogenic alterations	CCNE1_Amplification	632	15				0.131329	0.0666667	-0.748911	0.706245	1
ovarian_hg_serous	Pleura	oncogenic alterations	KDM5C_Deletion	632	15				0.0522152	0	#NUM!	1	1
ovarian_hg_serous	Pleura	oncogenic alterations	MYC_Amplification	632	15				0.129747	0.0666667	-0.734983	0.706473	1
ovarian_hg_serous	Pleura	oncogenic alterations	NF1_mut	632	15				0.0490506	0	#NUM!	1	1
ovarian_hg_serous	Pleura	oncogenic alterations	TP53_mut	632	15				0.950949	0.933333	-0.324963	0.536726	0.981777
ovarian_hg_serous	Pleura	oncopath	RTK_RAS	632	15				0.292722	0.2	-0.503396	0.571576	0.981777
ovarian_hg_serous	Pleura	oncopath	p53	632	15				0.955696	0.933333	-0.431491	0.501226	0.980044
ovarian_hg_serous	Pleura	oncopath	Epigenetic	632	15				0.314873	0.266667	-0.233793	0.785994	1
ovarian_hg_serous	Pleura	oncopath	PI3K	632	15				0.283228	0.2	-0.457171	0.575041	0.981777
ovarian_hg_serous	Pleura	oncopath	Cell_Cycle	632	15				0.264241	0.133333	-0.846721	0.375575	0.870782
ovarian_hg_serous	Pleura	oncopath	WNT	632	15				0.0632911	0.0666667	0.0555025	1	1
ovarian_hg_serous	Pleura	oncopath	NOTCH	632	15				0.121835	0.0666667	-0.663088	1	1
ovarian_hg_serous	Pleura	oncopath	DDR	632	15				0.151899	0.266667	0.706847	0.26772	0.870782
ovarian_hg_serous	Pleura	oncopath	MYC	632	15				0.148734	0.0666667	-0.893485	0.70969	1
ovarian_hg_serous	Pleura	oncopath	HIPPO	632	15				0.0822785	0.266667	1.39663	0.0334348	0.325294
uterine_endometrioid	Bowel	broad continuous	fga	115	10	0.14	0.245	0.807355				0.521103	1
uterine_endometrioid	Bowel	broad continuous	fga_facets	86	9	0.240847	0.300215	0.317879				0.843845	1
uterine_endometrioid	Bowel	broad continuous	clonal_fraction	85	9	0.916667	1	0.125531				0.655122	1
uterine_endometrioid	Bowel	broad continuous	tmb	115	10	6.144	4.38857	-0.485427				0.404149	0.991583
uterine_endometrioid	Bowel	oncogenic alterations	AKT1_mut	115	10				0.0869565	0.2	0.954521	0.246031	0.926416
uterine_endometrioid	Bowel	oncogenic alterations	ARID1A_mut	115	10				0.365217	0.3	-0.292241	1	1
uterine_endometrioid	Bowel	oncogenic alterations	BCOR_mut	115	10				0.104348	0.1	-0.0470365	1	1
uterine_endometrioid	Bowel	oncogenic alterations	CTCF_mut	115	10				0.113043	0.1	-0.136146	1	1
uterine_endometrioid	Bowel	oncogenic alterations	CTNNB1_mut	115	10				0.391304	0.3	-0.40237	0.739897	1
uterine_endometrioid	Bowel	oncogenic alterations	ERBB2_Amplification	115	10				0.0608696	0	#NUM!	1	1
uterine_endometrioid	Bowel	oncogenic alterations	ESR1_mut	115	10				0.113043	0.1	-0.136146	1	1
uterine_endometrioid	Bowel	oncogenic alterations	FBXW7_mut	115	10				0.0782609	0	#NUM!	1	1
uterine_endometrioid	Bowel	oncogenic alterations	FGFR2_mut	115	10				0.0521739	0.2	1.49293	0.124599	0.788815
uterine_endometrioid	Bowel	oncogenic alterations	KMT2D_mut	115	10				0.0521739	0.2	1.49293	0.124599	0.788815
uterine_endometrioid	Bowel	oncogenic alterations	KRAS_mut	115	10				0.234783	0.2	-0.203224	1	1
uterine_endometrioid	Bowel	oncogenic alterations	MED12_mut	115	10				0.0347826	0	#NUM!	1	1
uterine_endometrioid	Bowel	oncogenic alterations	PIK3CA_mut	115	10				0.408696	0.1	-1.81714	0.0871991	0.788815
uterine_endometrioid	Bowel	oncogenic alterations	PIK3R1_mut	115	10				0.313043	0.2	-0.596076	0.722076	1
uterine_endometrioid	Bowel	oncogenic alterations	PTEN_mut	115	10				0.495652	0.3	-0.823574	0.327469	0.926416
uterine_endometrioid	Bowel	oncogenic alterations	SOX17_mut	115	10				0.0695652	0	#NUM!	1	1
uterine_endometrioid	Bowel	oncogenic alterations	TP53_mut	115	10				0.234783	0.3	0.331335	0.701891	1
uterine_endometrioid	Bowel	oncopath	RTK_RAS	115	10				0.478261	0.4	-0.315934	0.747745	1
uterine_endometrioid	Bowel	oncopath	p53	115	10				0.304348	0.5	0.8194	0.28807	0.926416
uterine_endometrioid	Bowel	oncopath	Epigenetic	115	10				0.582609	0.6	0.0714177	1	1
uterine_endometrioid	Bowel	oncopath	PI3K	115	10				0.843478	0.8	-0.295452	0.661149	1
uterine_endometrioid	Bowel	oncopath	Cell_Cycle	115	10				0.121739	0.3	1.11636	0.136863	0.788815
uterine_endometrioid	Bowel	oncopath	WNT	115	10				0.434783	0.5	0.260235	0.74788	1
uterine_endometrioid	Bowel	oncopath	NOTCH	115	10				0.147826	0	#NUM!	0.355184	0.926416
uterine_endometrioid	Bowel	oncopath	DDR	115	10				0.0956522	0.1	0.0488806	1	1
uterine_endometrioid	Bowel	oncopath	MYC	115	10				0.13913	0	#NUM!	0.358371	0.926416
uterine_endometrioid	Bowel	oncopath	NRF2	115	10				0.00869565	0	#NUM!	1	1
uterine_endometrioid	Female Genital	broad continuous	fga	114	11	0.1385	0.162	0.226108				0.574001	1
uterine_endometrioid	Female Genital	broad continuous	fga_facets	85	10	0.256385	0.170737	-0.586536				0.45579	1
uterine_endometrioid	Female Genital	broad continuous	clonal_fraction	84	10	1	0.828431	-0.271546				0.0970951	0.788815
uterine_endometrioid	Female Genital	broad continuous	tmb	114	11	6.144	7.02172	0.192645				0.147239	0.788815
uterine_endometrioid	Female Genital	oncogenic alterations	AKT1_mut	114	11				0.105263	0	#NUM!	0.598196	1
uterine_endometrioid	Female Genital	oncogenic alterations	ARID1A_mut	114	11				0.368421	0.272727	-0.438501	0.744746	1
uterine_endometrioid	Female Genital	oncogenic alterations	BCOR_mut	114	11				0.0964912	0.181818	0.725373	0.320224	0.926416
uterine_endometrioid	Female Genital	oncogenic alterations	CTCF_mut	114	11				0.0877193	0.363636	1.7585	0.0209982	0.568747
uterine_endometrioid	Female Genital	oncogenic alterations	CTNNB1_mut	114	11				0.377193	0.454545	0.316511	0.747652	1
uterine_endometrioid	Female Genital	oncogenic alterations	ERBB2_Amplification	114	11				0.0526316	0.0909091	0.581959	0.483991	1
uterine_endometrioid	Female Genital	oncogenic alterations	ESR1_mut	114	11				0.114035	0.0909091	-0.250553	1	1
uterine_endometrioid	Female Genital	oncogenic alterations	FBXW7_mut	114	11				0.0789474	0	#NUM!	1	1
uterine_endometrioid	Female Genital	oncogenic alterations	FGFR2_mut	114	11				0.0701754	0	#NUM!	1	1
uterine_endometrioid	Female Genital	oncogenic alterations	KMT2D_mut	114	11				0.0614035	0.0909091	0.420379	0.532094	1
uterine_endometrioid	Female Genital	oncogenic alterations	KRAS_mut	114	11				0.236842	0.181818	-0.331502	1	1
uterine_endometrioid	Female Genital	oncogenic alterations	MED12_mut	114	11				0.0263158	0.0909091	1.29137	0.311462	0.926416
uterine_endometrioid	Female Genital	oncogenic alterations	PIK3CA_mut	114	11				0.394737	0.272727	-0.549237	0.528713	1
uterine_endometrioid	Female Genital	oncogenic alterations	PIK3R1_mut	114	11				0.263158	0.727273	1.9914	0.00314712	0.243902
uterine_endometrioid	Female Genital	oncogenic alterations	PTEN_mut	114	11				0.447368	0.818182	1.70303	0.0256853	0.568747
uterine_endometrioid	Female Genital	oncogenic alterations	SOX17_mut	114	11				0.0614035	0.0909091	0.420379	0.532094	1
uterine_endometrioid	Female Genital	oncogenic alterations	TP53_mut	114	11				0.245614	0.181818	-0.379173	1	1
uterine_endometrioid	Female Genital	oncopath	RTK_RAS	114	11				0.473684	0.454545	-0.0763146	1	1
uterine_endometrioid	Female Genital	oncopath	p53	114	11				0.333333	0.181818	-0.805319	0.500318	1
uterine_endometrioid	Female Genital	oncopath	Epigenetic	114	11				0.578947	0.636364	0.239269	0.761406	1
uterine_endometrioid	Female Genital	oncopath	PI3K	114	11				0.824561	1	#NUM!	0.20952	0.926416
uterine_endometrioid	Female Genital	oncopath	Cell_Cycle	114	11				0.131579	0.181818	0.379561	0.644992	1
uterine_endometrioid	Female Genital	oncopath	WNT	114	11				0.429825	0.545455	0.461098	0.533531	1
uterine_endometrioid	Female Genital	oncopath	NOTCH	114	11				0.149123	0	#NUM!	0.358118	0.926416
uterine_endometrioid	Female Genital	oncopath	DDR	114	11				0.0964912	0.0909091	-0.0652509	1	1
uterine_endometrioid	Female Genital	oncopath	MYC	114	11				0.131579	0.0909091	-0.412594	1	1
uterine_endometrioid	Female Genital	oncopath	NRF2	114	11				0	0.0909091	#NUM!	0.088	0.788815
uterine_endometrioid	Intra-Abdominal	broad continuous	fga	108	17	0.14	0.198	0.500074				0.865582	1
uterine_endometrioid	Intra-Abdominal	broad continuous	fga_facets	83	12	0.25194	0.254885	0.0167636				0.800993	1
uterine_endometrioid	Intra-Abdominal	broad continuous	clonal_fraction	82	12	1	0.845238	-0.24257				0.29455	0.926416
uterine_endometrioid	Intra-Abdominal	broad continuous	tmb	108	17	6.144	4.38857	-0.485427				0.135267	0.788815
uterine_endometrioid	Intra-Abdominal	oncogenic alterations	AKT1_mut	108	17				0.101852	0.0588235	-0.591786	1	1
uterine_endometrioid	Intra-Abdominal	oncogenic alterations	ARID1A_mut	108	17				0.37037	0.294118	-0.342185	0.599438	1
uterine_endometrioid	Intra-Abdominal	oncogenic alterations	BCOR_mut	108	17				0.12037	0	#NUM!	0.212024	0.926416
uterine_endometrioid	Intra-Abdominal	oncogenic alterations	CTCF_mut	108	17				0.12037	0.0588235	-0.778664	0.690399	1
uterine_endometrioid	Intra-Abdominal	oncogenic alterations	CTNNB1_mut	108	17				0.416667	0.176471	-1.19555	0.0656845	0.756035
uterine_endometrioid	Intra-Abdominal	oncogenic alterations	ERBB2_Amplification	108	17				0.0555556	0.0588235	0.0601423	1	1
uterine_endometrioid	Intra-Abdominal	oncogenic alterations	ESR1_mut	108	17				0.101852	0.176471	0.630356	0.404613	0.991583
uterine_endometrioid	Intra-Abdominal	oncogenic alterations	FBXW7_mut	108	17				0.0648148	0.117647	0.647979	0.352802	0.926416
uterine_endometrioid	Intra-Abdominal	oncogenic alterations	FGFR2_mut	108	17				0.0648148	0.0588235	-0.102556	1	1
uterine_endometrioid	Intra-Abdominal	oncogenic alterations	KMT2D_mut	108	17				0.0740741	0	#NUM!	0.596986	1
uterine_endometrioid	Intra-Abdominal	oncogenic alterations	KRAS_mut	108	17				0.222222	0.294118	0.374053	0.54126	1
uterine_endometrioid	Intra-Abdominal	oncogenic alterations	MED12_mut	108	17				0.0185185	0.117647	1.92878	0.0889067	0.788815
uterine_endometrioid	Intra-Abdominal	oncogenic alterations	PIK3CA_mut	108	17				0.388889	0.352941	-0.152921	1	1
uterine_endometrioid	Intra-Abdominal	oncogenic alterations	PIK3R1_mut	108	17				0.324074	0.176471	-0.799689	0.268329	0.926416
uterine_endometrioid	Intra-Abdominal	oncogenic alterations	PTEN_mut	108	17				0.5	0.352941	-0.601366	0.304198	0.926416
uterine_endometrioid	Intra-Abdominal	oncogenic alterations	SOX17_mut	108	17				0.0740741	0	#NUM!	0.596986	1
uterine_endometrioid	Intra-Abdominal	oncogenic alterations	TP53_mut	108	17				0.222222	0.352941	0.640861	0.237891	0.926416
uterine_endometrioid	Intra-Abdominal	oncopath	RTK_RAS	108	17				0.453704	0.588235	0.538019	0.433848	1
uterine_endometrioid	Intra-Abdominal	oncopath	p53	108	17				0.305556	0.411765	0.460393	0.409428	0.991583
uterine_endometrioid	Intra-Abdominal	oncopath	Epigenetic	108	17				0.601852	0.470588	-0.526578	0.427838	1
uterine_endometrioid	Intra-Abdominal	oncopath	PI3K	108	17				0.861111	0.705882	-0.939592	0.147585	0.788815
uterine_endometrioid	Intra-Abdominal	oncopath	Cell_Cycle	108	17				0.148148	0.0588235	-1.01732	0.464154	1
uterine_endometrioid	Intra-Abdominal	oncopath	WNT	108	17				0.472222	0.235294	-1.05954	0.112798	0.788815
uterine_endometrioid	Intra-Abdominal	oncopath	NOTCH	108	17				0.12037	0.235294	0.802266	0.247606	0.926416
uterine_endometrioid	Intra-Abdominal	oncopath	DDR	108	17				0.0833333	0.176471	0.848679	0.209817	0.926416
uterine_endometrioid	Intra-Abdominal	oncopath	MYC	108	17				0.138889	0.0588235	-0.942313	0.695055	1
uterine_endometrioid	Intra-Abdominal	oncopath	NRF2	108	17				0.00925926	0	#NUM!	1	1
uterine_endometrioid	Lung	broad continuous	fga	101	24	0.164	0.1005	-0.7065				0.404417	0.991583
uterine_endometrioid	Lung	broad continuous	fga_facets	75	20	0.256385	0.207742	-0.303521				0.851552	1
uterine_endometrioid	Lung	broad continuous	clonal_fraction	74	20	0.89951	1	0.152789				0.190465	0.926416
uterine_endometrioid	Lung	broad continuous	tmb	101	24	6.144	6.144	0				0.31049	0.926416
uterine_endometrioid	Lung	oncogenic alterations	AKT1_mut	101	24				0.0693069	0.208333	1.24909	0.0529228	0.683586
uterine_endometrioid	Lung	oncogenic alterations	ARID1A_mut	101	24				0.356436	0.375	0.0793967	1	1
uterine_endometrioid	Lung	oncogenic alterations	BCOR_mut	101	24				0.0891089	0.166667	0.708409	0.272717	0.926416
uterine_endometrioid	Lung	oncogenic alterations	CTCF_mut	101	24				0.0891089	0.208333	0.979731	0.142254	0.788815
uterine_endometrioid	Lung	oncogenic alterations	CTNNB1_mut	101	24				0.386139	0.375	-0.0468849	1	1
uterine_endometrioid	Lung	oncogenic alterations	ERBB2_Amplification	101	24				0.0594059	0.0416667	-0.370681	1	1
uterine_endometrioid	Lung	oncogenic alterations	ESR1_mut	101	24				0.118812	0.0833333	-0.391277	1	1
uterine_endometrioid	Lung	oncogenic alterations	FBXW7_mut	101	24				0.0792079	0.0416667	-0.677789	1	1
uterine_endometrioid	Lung	oncogenic alterations	FGFR2_mut	101	24				0.0693069	0.0416667	-0.534389	1	1
uterine_endometrioid	Lung	oncogenic alterations	KMT2D_mut	101	24				0.0693069	0.0416667	-0.534389	1	1
uterine_endometrioid	Lung	oncogenic alterations	KRAS_mut	101	24				0.178218	0.458333	1.34791	0.00637228	0.329234
uterine_endometrioid	Lung	oncogenic alterations	MED12_mut	101	24				0.029703	0.0416667	0.347766	0.578705	1
uterine_endometrioid	Lung	oncogenic alterations	PIK3CA_mut	101	24				0.376238	0.416667	0.1677	0.816204	1
uterine_endometrioid	Lung	oncogenic alterations	PIK3R1_mut	101	24				0.326733	0.208333	-0.607477	0.327842	0.926416
uterine_endometrioid	Lung	oncogenic alterations	PTEN_mut	101	24				0.514851	0.333333	-0.746642	0.119084	0.788815
uterine_endometrioid	Lung	oncogenic alterations	SOX17_mut	101	24				0.0693069	0.0416667	-0.534389	1	1
uterine_endometrioid	Lung	oncogenic alterations	TP53_mut	101	24				0.287129	0.0416667	-2.21496	0.0144221	0.558855
uterine_endometrioid	Lung	oncopath	RTK_RAS	101	24				0.445545	0.583333	0.550664	0.260142	0.926416
uterine_endometrioid	Lung	oncopath	p53	101	24				0.386139	0.0416667	-2.65838	0.000567291	0.0879301
uterine_endometrioid	Lung	oncopath	Epigenetic	101	24				0.564356	0.666667	0.43089	0.490223	1
uterine_endometrioid	Lung	oncopath	PI3K	101	24				0.861386	0.75	-0.721512	0.21573	0.926416
uterine_endometrioid	Lung	oncopath	Cell_Cycle	101	24				0.158416	0.0416667	-1.45744	0.190839	0.926416
uterine_endometrioid	Lung	oncopath	WNT	101	24				0.455446	0.375	-0.329507	0.502995	1
uterine_endometrioid	Lung	oncopath	NOTCH	101	24				0.138614	0.125	-0.11813	1	1
uterine_endometrioid	Lung	oncopath	DDR	101	24				0.118812	0	#NUM!	0.120592	0.788815
uterine_endometrioid	Lung	oncopath	MYC	101	24				0.128713	0.125	-0.0332756	1	1
uterine_endometrioid	Lung	oncopath	NRF2	101	24				0.00990099	0	#NUM!	1	1
uterine_endometrioid	Lymph	broad continuous	fga	114	11	0.147	0.008	-4.19967				0.0368492	0.634625
uterine_endometrioid	Lymph	broad continuous	fga_facets	90	5	0.239513	0.438997	0.874108				0.107762	0.788815
uterine_endometrioid	Lymph	broad continuous	clonal_fraction	90	4	1	0.775	-0.367732				0.068287	0.756035
uterine_endometrioid	Lymph	broad continuous	tmb	114	11	6.144	7.80671	0.345535				0.28482	0.926416
uterine_endometrioid	Lymph	oncogenic alterations	AKT1_mut	114	11				0.105263	0	#NUM!	0.598196	1
uterine_endometrioid	Lymph	oncogenic alterations	ARID1A_mut	114	11				0.342105	0.545455	0.829094	0.201114	0.926416
uterine_endometrioid	Lymph	oncogenic alterations	BCOR_mut	114	11				0.114035	0	#NUM!	0.603233	1
uterine_endometrioid	Lymph	oncogenic alterations	CTCF_mut	114	11				0.114035	0.0909091	-0.250553	1	1
uterine_endometrioid	Lymph	oncogenic alterations	CTNNB1_mut	114	11				0.412281	0.0909091	-1.93682	0.0498163	0.683586
uterine_endometrioid	Lymph	oncogenic alterations	ERBB2_Amplification	114	11				0.0614035	0	#NUM!	1	1
uterine_endometrioid	Lymph	oncogenic alterations	ESR1_mut	114	11				0.122807	0	#NUM!	0.610863	1
uterine_endometrioid	Lymph	oncogenic alterations	FBXW7_mut	114	11				0.0526316	0.272727	1.88146	0.0321567	0.623035
uterine_endometrioid	Lymph	oncogenic alterations	FGFR2_mut	114	11				0.0614035	0.0909091	0.420379	0.532094	1
uterine_endometrioid	Lymph	oncogenic alterations	KMT2D_mut	114	11				0.0701754	0	#NUM!	1	1
uterine_endometrioid	Lymph	oncogenic alterations	KRAS_mut	114	11				0.219298	0.363636	0.703622	0.27841	0.926416
uterine_endometrioid	Lymph	oncogenic alterations	MED12_mut	114	11				0.0350877	0	#NUM!	1	1
uterine_endometrioid	Lymph	oncogenic alterations	PIK3CA_mut	114	11				0.394737	0.272727	-0.549237	0.528713	1
uterine_endometrioid	Lymph	oncogenic alterations	PIK3R1_mut	114	11				0.315789	0.181818	-0.725793	0.50155	1
uterine_endometrioid	Lymph	oncogenic alterations	PTEN_mut	114	11				0.464912	0.636364	0.694663	0.350629	0.926416
uterine_endometrioid	Lymph	oncogenic alterations	SOX17_mut	114	11				0.0614035	0.0909091	0.420379	0.532094	1
uterine_endometrioid	Lymph	oncogenic alterations	TP53_mut	114	11				0.22807	0.363636	0.653667	0.294736	0.926416
uterine_endometrioid	Lymph	oncopath	RTK_RAS	114	11				0.464912	0.545455	0.320304	0.754691	1
uterine_endometrioid	Lymph	oncopath	p53	114	11				0.307018	0.454545	0.626349	0.327124	0.926416
uterine_endometrioid	Lymph	oncopath	Epigenetic	114	11				0.570175	0.727273	0.693034	0.358613	0.926416
uterine_endometrioid	Lymph	oncopath	PI3K	114	11				0.842105	0.818182	-0.168477	0.688847	1
uterine_endometrioid	Lymph	oncopath	Cell_Cycle	114	11				0.140351	0.0909091	-0.486829	1	1
uterine_endometrioid	Lymph	oncopath	WNT	114	11				0.473684	0.0909091	-2.18423	0.0223833	0.568747
uterine_endometrioid	Lymph	oncopath	NOTCH	114	11				0.114035	0.363636	1.4728	0.042977	0.666144
uterine_endometrioid	Lymph	oncopath	DDR	114	11				0.0964912	0.0909091	-0.0652509	1	1
uterine_endometrioid	Lymph	oncopath	MYC	114	11				0.122807	0.181818	0.457787	0.632125	1
uterine_endometrioid	Lymph	oncopath	NRF2	114	11				0.00877193	0	#NUM!	1	1
uterine_serous	Intra-Abdominal	broad continuous	fga	68	25	0.2075	0.329	0.664976				0.325315	0.864877
uterine_serous	Intra-Abdominal	broad continuous	fga_facets	41	13	0.418833	0.476071	0.1848				0.235752	0.864877
uterine_serous	Intra-Abdominal	broad continuous	clonal_fraction	41	13	1	1	0				0.743325	0.904608
uterine_serous	Intra-Abdominal	broad continuous	tmb	68	25	4.38857	4.38857	0				0.807295	0.938715
uterine_serous	Intra-Abdominal	oncogenic alterations	AKT2_Amplification	68	25				0.0588235	0	#NUM!	0.570886	0.864877
uterine_serous	Intra-Abdominal	oncogenic alterations	ARID1A_mut	68	25				0.0441176	0.08	0.625744	0.608252	0.864877
uterine_serous	Intra-Abdominal	oncogenic alterations	CCNE1_Amplification	68	25				0.147059	0.12	-0.232189	1	1
uterine_serous	Intra-Abdominal	oncogenic alterations	ERBB2_Amplification	68	25				0.132353	0.2	0.48827	0.514292	0.864877
uterine_serous	Intra-Abdominal	oncogenic alterations	ERBB3_Amplification	68	25				0.0147059	0.04	1.01364	0.467508	0.864877
uterine_serous	Intra-Abdominal	oncogenic alterations	FBXW7_mut	68	25				0.147059	0.08	-0.678033	0.503449	0.864877
uterine_serous	Intra-Abdominal	oncogenic alterations	MCL1_Amplification	68	25				0.0735294	0.12	0.534853	0.439598	0.864877
uterine_serous	Intra-Abdominal	oncogenic alterations	MYC_Amplification	68	25				0.0882353	0.04	-0.835196	0.6699	0.881448
uterine_serous	Intra-Abdominal	oncogenic alterations	PIK3CA_mut	68	25				0.367647	0.36	-0.0326905	1	1
uterine_serous	Intra-Abdominal	oncogenic alterations	PIK3R1_mut	68	25				0.147059	0.04	-1.40896	0.277444	0.864877
uterine_serous	Intra-Abdominal	oncogenic alterations	PPP2R1A_mut	68	25				0.352941	0.28	-0.334779	0.622711	0.864877
uterine_serous	Intra-Abdominal	oncogenic alterations	TP53_mut	68	25				0.911765	1	#NUM!	0.18637	0.864877
uterine_serous	Intra-Abdominal	oncopath	RTK_RAS	68	25				0.470588	0.36	-0.4527	0.359337	0.864877
uterine_serous	Intra-Abdominal	oncopath	p53	68	25				0.941176	1	#NUM!	0.570886	0.864877
uterine_serous	Intra-Abdominal	oncopath	Epigenetic	68	25				0.338235	0.24	-0.476545	0.453472	0.864877
uterine_serous	Intra-Abdominal	oncopath	PI3K	68	25				0.75	0.52	-1.00648	0.0444618	0.444618
uterine_serous	Intra-Abdominal	oncopath	Cell_Cycle	68	25				0.235294	0.16	-0.474748	0.573215	0.864877
uterine_serous	Intra-Abdominal	oncopath	NOTCH	68	25				0.264706	0.24	-0.129672	1	1
uterine_serous	Intra-Abdominal	oncopath	DDR	68	25				0.0294118	0	#NUM!	1	1
uterine_serous	Intra-Abdominal	oncopath	MYC	68	25				0.102941	0.16	0.5008	0.478607	0.864877
uterine_serous	Intra-Abdominal	oncopath	HIPPO	68	25				0.0441176	0.08	0.625744	0.608252	0.864877
uterine_serous	Lymph	broad continuous	fga	73	20	0.287	0.112	-1.35755				0.18422	0.864877
uterine_serous	Lymph	broad continuous	fga_facets	44	10	0.462025	0.416898	-0.148277				0.621482	0.864877
uterine_serous	Lymph	broad continuous	clonal_fraction	44	10	1	0.5	-1				0.00337589	0.0843972
uterine_serous	Lymph	broad continuous	tmb	73	20	4.38857	4.42477	0.0118515				0.516593	0.864877
uterine_serous	Lymph	oncogenic alterations	AKT2_Amplification	73	20				0.0410959	0.05	0.203116	1	1
uterine_serous	Lymph	oncogenic alterations	ARID1A_mut	73	20				0.0410959	0.1	0.940053	0.29213	0.864877
uterine_serous	Lymph	oncogenic alterations	CCNE1_Amplification	73	20				0.150685	0.1	-0.463442	0.727112	0.904608
uterine_serous	Lymph	oncogenic alterations	ERBB2_Amplification	73	20				0.109589	0.3	1.23081	0.0702015	0.585013
uterine_serous	Lymph	oncogenic alterations	ERBB3_Amplification	73	20				0.0273973	0	#NUM!	1	1
uterine_serous	Lymph	oncogenic alterations	FBXW7_mut	73	20				0.109589	0.2	0.6999	0.280102	0.864877
uterine_serous	Lymph	oncogenic alterations	MCL1_Amplification	73	20				0.109589	0	#NUM!	0.194297	0.864877
uterine_serous	Lymph	oncogenic alterations	MYC_Amplification	73	20				0.0684932	0.1	0.407961	0.640622	0.865706
uterine_serous	Lymph	oncogenic alterations	PIK3CA_mut	73	20				0.39726	0.25	-0.674785	0.298051	0.864877
uterine_serous	Lymph	oncogenic alterations	PIK3R1_mut	73	20				0.0684932	0.3	1.73663	0.0110699	0.184498
uterine_serous	Lymph	oncogenic alterations	PPP2R1A_mut	73	20				0.315068	0.4	0.366967	0.593316	0.864877
uterine_serous	Lymph	oncogenic alterations	TP53_mut	73	20				0.972603	0.8	-2.14975	0.0182398	0.227998
uterine_serous	Lymph	oncopath	RTK_RAS	73	20				0.424658	0.5	0.300368	0.615656	0.864877
uterine_serous	Lymph	oncopath	p53	73	20				1	0.8	#NUM!	0.0016594	0.0829699
uterine_serous	Lymph	oncopath	Epigenetic	73	20				0.342466	0.2	-0.726711	0.282893	0.864877
uterine_serous	Lymph	oncopath	PI3K	73	20				0.643836	0.85	1.13182	0.103794	0.741383
uterine_serous	Lymph	oncopath	Cell_Cycle	73	20				0.205479	0.25	0.250951	0.759871	0.904608
uterine_serous	Lymph	oncopath	NOTCH	73	20				0.260274	0.25	-0.0534945	1	1
uterine_serous	Lymph	oncopath	DDR	73	20				0.0136986	0.05	1.31352	0.385694	0.864877
uterine_serous	Lymph	oncopath	MYC	73	20				0.109589	0.15	0.356164	0.697429	0.89414
uterine_serous	Lymph	oncopath	HIPPO	73	20				0.0410959	0.1	0.940053	0.29213	0.864877
melanoma_cutaneous	Bone	broad continuous	fga	663	20	0.216	0.2325	0.106199				0.300554	0.77384
melanoma_cutaneous	Bone	broad continuous	fga_facets	486	17	0.377396	0.391368	0.0524448				0.723378	0.929169
melanoma_cutaneous	Bone	broad continuous	clonal_fraction	479	17	0.923077	1	0.115477				0.0209464	0.180462
melanoma_cutaneous	Bone	broad continuous	tmb	663	20	15.7989	12.4856	-0.339557				0.69316	0.929169
melanoma_cutaneous	Bone	oncogenic alterations	ARID1A_mut	663	20				0.0573152	0.1	0.601764	0.329399	0.788199
melanoma_cutaneous	Bone	oncogenic alterations	ARID2_mut	663	20				0.120664	0.15	0.251156	0.724516	0.929169
melanoma_cutaneous	Bone	oncogenic alterations	BRAF_mut	663	20				0.41629	0.45	0.137147	0.819939	0.961604
melanoma_cutaneous	Bone	oncogenic alterations	CBL_mut	663	20				0.0542986	0.1	0.65894	0.307039	0.777016
melanoma_cutaneous	Bone	oncogenic alterations	CDKN2A_Deletion	663	20				0.266968	0.3	0.162489	0.798261	0.950896
melanoma_cutaneous	Bone	oncogenic alterations	CDKN2A_mut	663	20				0.162896	0.05	-1.30637	0.227273	0.708027
melanoma_cutaneous	Bone	oncogenic alterations	CTNNB1_mut	663	20				0.0542986	0	#NUM!	0.617891	0.921975
melanoma_cutaneous	Bone	oncogenic alterations	GRIN2A_mut	663	20				0.025641	0.05	0.691756	0.41832	0.800886
melanoma_cutaneous	Bone	oncogenic alterations	MAP2K1_mut	663	20				0.0693816	0	#NUM!	0.388605	0.800886
melanoma_cutaneous	Bone	oncogenic alterations	NF1_mut	663	20				0.220211	0.3	0.416462	0.414277	0.800886
melanoma_cutaneous	Bone	oncogenic alterations	NRAS_mut	663	20				0.285068	0.3	0.0720528	1	1
melanoma_cutaneous	Bone	oncogenic alterations	PTEN_mut	663	20				0.0859729	0.15	0.628108	0.407927	0.800886
melanoma_cutaneous	Bone	oncogenic alterations	PTPRD_mut	663	20				0.0588235	0	#NUM!	0.62151	0.921975
melanoma_cutaneous	Bone	oncogenic alterations	PTPRT_mut	663	20				0.0799397	0.1	0.245545	0.671331	0.929169
melanoma_cutaneous	Bone	oncogenic alterations	RAC1_mut	663	20				0.0542986	0	#NUM!	0.617891	0.921975
melanoma_cutaneous	Bone	oncogenic alterations	TERT_mut	663	20				0.81448	0.8	-0.0929683	0.775855	0.934362
melanoma_cutaneous	Bone	oncogenic alterations	TP53_mut	663	20				0.254902	0.25	-0.0259501	1	1
melanoma_cutaneous	Bone	oncogenic alterations	TP63_mut	663	20				0.0558069	0	#NUM!	0.618809	0.921975
melanoma_cutaneous	Bone	oncopath	RTK_RAS	663	20				0.948718	1	#NUM!	0.617005	0.921975
melanoma_cutaneous	Bone	oncopath	p53	663	20				0.309201	0.35	0.18452	0.806563	0.950896
melanoma_cutaneous	Bone	oncopath	Epigenetic	663	20				0.485671	0.65	0.675396	0.176006	0.658959
melanoma_cutaneous	Bone	oncopath	PI3K	663	20				0.208145	0.35	0.715888	0.160503	0.630747
melanoma_cutaneous	Bone	oncopath	Cell_Cycle	663	20				0.542986	0.45	-0.372483	0.496684	0.861126
melanoma_cutaneous	Bone	oncopath	WNT	663	20				0.116139	0	#NUM!	0.151888	0.612749
melanoma_cutaneous	Bone	oncopath	NOTCH	663	20				0.125189	0.05	-0.999232	0.494856	0.861126
melanoma_cutaneous	Bone	oncopath	DDR	663	20				0.182504	0.05	-1.44364	0.229688	0.708027
melanoma_cutaneous	Bone	oncopath	MYC	663	20				0.0648567	0	#NUM!	0.629906	0.922041
melanoma_cutaneous	Bone	oncopath	HIPPO	663	20				0.0859729	0.1	0.166343	0.688292	0.929169
melanoma_cutaneous	Bowel	broad continuous	fga	656	27	0.217	0.228	0.0713388				0.841443	0.971091
melanoma_cutaneous	Bowel	broad continuous	fga_facets	483	20	0.37602	0.436088	0.213808				0.188565	0.661327
melanoma_cutaneous	Bowel	broad continuous	clonal_fraction	476	20	0.928571	0.861111	-0.108813				0.24036	0.708429
melanoma_cutaneous	Bowel	broad continuous	tmb	656	27	15.7989	13.1657	-0.263034				0.746329	0.929169
melanoma_cutaneous	Bowel	oncogenic alterations	ARID1A_mut	656	27				0.0594512	0.037037	-0.496162	1	1
melanoma_cutaneous	Bowel	oncogenic alterations	ARID2_mut	656	27				0.118902	0.185185	0.520347	0.359602	0.789152
melanoma_cutaneous	Bowel	oncogenic alterations	BRAF_mut	656	27				0.420732	0.333333	-0.372849	0.429322	0.804076
melanoma_cutaneous	Bowel	oncogenic alterations	CBL_mut	656	27				0.0579268	0	#NUM!	0.391731	0.800886
melanoma_cutaneous	Bowel	oncogenic alterations	CDKN2A_Deletion	656	27				0.260671	0.444444	0.81797	0.0449094	0.295153
melanoma_cutaneous	Bowel	oncogenic alterations	CDKN2A_mut	656	27				0.160061	0.148148	-0.0912717	1	1
melanoma_cutaneous	Bowel	oncogenic alterations	CTNNB1_mut	656	27				0.0518293	0.0740741	0.380189	0.647733	0.922041
melanoma_cutaneous	Bowel	oncogenic alterations	GRIN2A_mut	656	27				0.0259146	0.037037	0.367948	0.520685	0.870399
melanoma_cutaneous	Bowel	oncogenic alterations	MAP2K1_mut	656	27				0.0655488	0.111111	0.576659	0.41754	0.800886
melanoma_cutaneous	Bowel	oncogenic alterations	NF1_mut	656	27				0.222561	0.222222	-0.00195605	1	1
melanoma_cutaneous	Bowel	oncogenic alterations	NRAS_mut	656	27				0.280488	0.407407	0.566403	0.190382	0.661327
melanoma_cutaneous	Bowel	oncogenic alterations	PTEN_mut	656	27				0.0868902	0.111111	0.272324	0.723715	0.929169
melanoma_cutaneous	Bowel	oncogenic alterations	PTPRD_mut	656	27				0.0579268	0.037037	-0.46859	1	1
melanoma_cutaneous	Bowel	oncogenic alterations	PTPRT_mut	656	27				0.0792683	0.111111	0.372253	0.471696	0.84528
melanoma_cutaneous	Bowel	oncogenic alterations	RAC1_mut	656	27				0.0518293	0.0740741	0.380189	0.647733	0.922041
melanoma_cutaneous	Bowel	oncogenic alterations	TERT_mut	656	27				0.8125	0.851852	0.282477	0.801821	0.950896
melanoma_cutaneous	Bowel	oncogenic alterations	TP53_mut	656	27				0.254573	0.259259	0.0245114	1	1
melanoma_cutaneous	Bowel	oncogenic alterations	TP63_mut	656	27				0.054878	0.037037	-0.411341	1	1
melanoma_cutaneous	Bowel	oncopath	RTK_RAS	656	27				0.949695	0.962963	0.319675	1	1
melanoma_cutaneous	Bowel	oncopath	p53	656	27				0.310976	0.296296	-0.0693337	1	1
melanoma_cutaneous	Bowel	oncopath	Epigenetic	656	27				0.489329	0.518519	0.116626	0.84537	0.971091
melanoma_cutaneous	Bowel	oncopath	PI3K	656	27				0.213415	0.185185	-0.17689	1	1
melanoma_cutaneous	Bowel	oncopath	Cell_Cycle	656	27				0.535061	0.666667	0.551891	0.237091	0.708112
melanoma_cutaneous	Bowel	oncopath	WNT	656	27				0.11128	0.148148	0.327985	0.532233	0.876619
melanoma_cutaneous	Bowel	oncopath	NOTCH	656	27				0.120427	0.185185	0.505906	0.36245	0.789152
melanoma_cutaneous	Bowel	oncopath	DDR	656	27				0.179878	0.148148	-0.231707	0.80249	0.950896
melanoma_cutaneous	Bowel	oncopath	MYC	656	27				0.0594512	0.148148	1.00982	0.0826997	0.411661
melanoma_cutaneous	Bowel	oncopath	HIPPO	656	27				0.0807927	0.222222	1.17621	0.0226272	0.187722
melanoma_cutaneous	CNS/Brain	broad continuous	fga	621	62	0.209	0.298	0.511809				0.000354281	0.0111756
melanoma_cutaneous	CNS/Brain	broad continuous	fga_facets	461	42	0.374343	0.434053	0.213511				0.262946	0.736249
melanoma_cutaneous	CNS/Brain	broad continuous	clonal_fraction	454	42	0.920244	0.964466	0.0677142				0.0953561	0.444995
melanoma_cutaneous	CNS/Brain	broad continuous	tmb	621	62	15.7989	15.3309	-0.0433799				0.90061	1
melanoma_cutaneous	CNS/Brain	oncogenic alterations	ARID1A_mut	621	62				0.0611916	0.0322581	-0.669825	0.568427	0.903708
melanoma_cutaneous	CNS/Brain	oncogenic alterations	ARID2_mut	621	62				0.128824	0.0483871	-1.06644	0.0673573	0.358892
melanoma_cutaneous	CNS/Brain	oncogenic alterations	BRAF_mut	621	62				0.410628	0.483871	0.296374	0.281717	0.769569
melanoma_cutaneous	CNS/Brain	oncogenic alterations	CBL_mut	621	62				0.0547504	0.0645161	0.174239	0.768998	0.931112
melanoma_cutaneous	CNS/Brain	oncogenic alterations	CDKN2A_Deletion	621	62				0.26087	0.33871	0.371821	0.228125	0.708027
melanoma_cutaneous	CNS/Brain	oncogenic alterations	CDKN2A_mut	621	62				0.162641	0.129032	-0.270462	0.587687	0.920573
melanoma_cutaneous	CNS/Brain	oncogenic alterations	CTNNB1_mut	621	62				0.0547504	0.0322581	-0.551872	0.763246	0.929169
melanoma_cutaneous	CNS/Brain	oncogenic alterations	GRIN2A_mut	621	62				0.0289855	0	#NUM!	0.395174	0.800886
melanoma_cutaneous	CNS/Brain	oncogenic alterations	MAP2K1_mut	621	62				0.0676329	0.0645161	-0.0504491	1	1
melanoma_cutaneous	CNS/Brain	oncogenic alterations	NF1_mut	621	62				0.220612	0.241935	0.11981	0.748759	0.929169
melanoma_cutaneous	CNS/Brain	oncogenic alterations	NRAS_mut	621	62				0.293076	0.209677	-0.445778	0.186261	0.661327
melanoma_cutaneous	CNS/Brain	oncogenic alterations	PTEN_mut	621	62				0.0740741	0.225806	1.29084	0.000399128	0.0111756
melanoma_cutaneous	CNS/Brain	oncogenic alterations	PTPRD_mut	621	62				0.0499195	0.129032	1.0344	0.0186228	0.178419
melanoma_cutaneous	CNS/Brain	oncogenic alterations	PTPRT_mut	621	62				0.0772947	0.112903	0.417553	0.325952	0.788199
melanoma_cutaneous	CNS/Brain	oncogenic alterations	RAC1_mut	621	62				0.0499195	0.0806452	0.511616	0.362869	0.789152
melanoma_cutaneous	CNS/Brain	oncogenic alterations	TERT_mut	621	62				0.806763	0.887097	0.631474	0.169008	0.652722
melanoma_cutaneous	CNS/Brain	oncogenic alterations	TP53_mut	621	62				0.26409	0.16129	-0.623045	0.0920773	0.438837
melanoma_cutaneous	CNS/Brain	oncogenic alterations	TP63_mut	621	62				0.0547504	0.0483871	-0.130107	1	1
melanoma_cutaneous	CNS/Brain	oncopath	RTK_RAS	621	62				0.94847	0.967742	0.487909	0.759871	0.929169
melanoma_cutaneous	CNS/Brain	oncopath	p53	621	62				0.31723	0.241935	-0.375051	0.251281	0.712492
melanoma_cutaneous	CNS/Brain	oncopath	Epigenetic	621	62				0.491143	0.483871	-0.0290721	1	1
melanoma_cutaneous	CNS/Brain	oncopath	PI3K	621	62				0.194847	0.387097	0.957532	0.000945241	0.0211734
melanoma_cutaneous	CNS/Brain	oncopath	Cell_Cycle	621	62				0.52818	0.66129	0.555413	0.0461177	0.295153
melanoma_cutaneous	CNS/Brain	oncopath	WNT	621	62				0.117552	0.0645161	-0.657544	0.290957	0.770735
melanoma_cutaneous	CNS/Brain	oncopath	NOTCH	621	62				0.117552	0.177419	0.481068	0.220329	0.708027
melanoma_cutaneous	CNS/Brain	oncopath	DDR	621	62				0.177134	0.193548	0.108628	0.729256	0.929169
melanoma_cutaneous	CNS/Brain	oncopath	MYC	621	62				0.0595813	0.0967742	0.524464	0.267155	0.738798
melanoma_cutaneous	CNS/Brain	oncopath	HIPPO	621	62				0.0821256	0.129032	0.503394	0.231887	0.708027
melanoma_cutaneous	Liver	broad continuous	fga	638	45	0.219	0.198	-0.14543				0.982849	1
melanoma_cutaneous	Liver	broad continuous	fga_facets	465	38	0.375108	0.404783	0.109841				0.153187	0.612749
melanoma_cutaneous	Liver	broad continuous	clonal_fraction	458	38	0.928571	0.908333	-0.0317911				0.678612	0.929169
melanoma_cutaneous	Liver	broad continuous	tmb	638	45	15.7406	24.576	0.642758				0.0195952	0.178419
melanoma_cutaneous	Liver	oncogenic alterations	ARID1A_mut	638	45				0.0611285	0.0222222	-1.05146	0.506917	0.86679
melanoma_cutaneous	Liver	oncogenic alterations	ARID2_mut	638	45				0.115987	0.2	0.643574	0.100337	0.458684
melanoma_cutaneous	Liver	oncogenic alterations	BRAF_mut	638	45				0.42163	0.355556	-0.278222	0.436221	0.805229
melanoma_cutaneous	Liver	oncogenic alterations	CBL_mut	638	45				0.0548589	0.0666667	0.207182	0.732347	0.929169
melanoma_cutaneous	Liver	oncogenic alterations	CDKN2A_Deletion	638	45				0.272727	0.2	-0.404936	0.38357	0.800886
melanoma_cutaneous	Liver	oncogenic alterations	CDKN2A_mut	638	45				0.161442	0.133333	-0.223955	0.832912	0.966695
melanoma_cutaneous	Liver	oncogenic alterations	CTNNB1_mut	638	45				0.0517241	0.0666667	0.269222	0.724742	0.929169
melanoma_cutaneous	Liver	oncogenic alterations	GRIN2A_mut	638	45				0.0219436	0.0888889	1.46596	0.0254852	0.203882
melanoma_cutaneous	Liver	oncogenic alterations	MAP2K1_mut	638	45				0.0673981	0.0666667	-0.0116792	1	1
melanoma_cutaneous	Liver	oncogenic alterations	NF1_mut	638	45				0.213166	0.355556	0.710049	0.0393988	0.284688
melanoma_cutaneous	Liver	oncogenic alterations	NRAS_mut	638	45				0.283699	0.311111	0.131048	0.733198	0.929169
melanoma_cutaneous	Liver	oncogenic alterations	PTEN_mut	638	45				0.0909091	0.0444444	-0.764615	0.41563	0.800886
melanoma_cutaneous	Liver	oncogenic alterations	PTPRD_mut	638	45				0.0579937	0.0444444	-0.279988	1	1
melanoma_cutaneous	Liver	oncogenic alterations	PTPRT_mut	638	45				0.0830721	0.0444444	-0.665967	0.568852	0.903708
melanoma_cutaneous	Liver	oncogenic alterations	RAC1_mut	638	45				0.0501567	0.0888889	0.612775	0.287104	0.770735
melanoma_cutaneous	Liver	oncogenic alterations	TERT_mut	638	45				0.810345	0.866667	0.418987	0.430755	0.804076
melanoma_cutaneous	Liver	oncogenic alterations	TP53_mut	638	45				0.249216	0.333333	0.408999	0.217525	0.708027
melanoma_cutaneous	Liver	oncogenic alterations	TP63_mut	638	45				0.0532915	0.0666667	0.237773	0.728353	0.929169
melanoma_cutaneous	Liver	oncopath	RTK_RAS	638	45				0.949843	0.955556	0.126745	1	1
melanoma_cutaneous	Liver	oncopath	p53	638	45				0.30094	0.444444	0.618739	0.0651678	0.358892
melanoma_cutaneous	Liver	oncopath	Epigenetic	638	45				0.479624	0.644444	0.675275	0.0439105	0.295153
melanoma_cutaneous	Liver	oncopath	PI3K	638	45				0.208464	0.266667	0.322098	0.348983	0.789152
melanoma_cutaneous	Liver	oncopath	Cell_Cycle	638	45				0.543887	0.488889	-0.220124	0.536831	0.877738
melanoma_cutaneous	Liver	oncopath	WNT	638	45				0.111285	0.133333	0.205543	0.625882	0.922041
melanoma_cutaneous	Liver	oncopath	NOTCH	638	45				0.11442	0.244444	0.916193	0.0171056	0.178419
melanoma_cutaneous	Liver	oncopath	DDR	638	45				0.170846	0.288889	0.6777	0.0668495	0.358892
melanoma_cutaneous	Liver	oncopath	MYC	638	45				0.0611285	0.0888889	0.403727	0.517757	0.870399
melanoma_cutaneous	Liver	oncopath	HIPPO	638	45				0.0783699	0.2	1.07606	0.0107113	0.12628
melanoma_cutaneous	Lung	broad continuous	fga	584	99	0.2205	0.2	-0.140779				0.487622	0.861126
melanoma_cutaneous	Lung	broad continuous	fga_facets	438	65	0.373638	0.416367	0.156214				0.207441	0.704044
melanoma_cutaneous	Lung	broad continuous	clonal_fraction	432	64	0.928571	0.895147	-0.052889				0.33727	0.788199
melanoma_cutaneous	Lung	broad continuous	tmb	584	99	14.7568	25.6506	0.797609				7.45353e-08	1.66959e-05
melanoma_cutaneous	Lung	oncogenic alterations	ARID1A_mut	584	99				0.0479452	0.121212	1.00559	0.00886292	0.116782
melanoma_cutaneous	Lung	oncogenic alterations	ARID2_mut	584	99				0.119863	0.131313	0.104193	0.740012	0.929169
melanoma_cutaneous	Lung	oncogenic alterations	BRAF_mut	584	99				0.424658	0.373737	-0.212226	0.378631	0.800886
melanoma_cutaneous	Lung	oncogenic alterations	CBL_mut	584	99				0.0445205	0.121212	1.08309	0.00675062	0.116318
melanoma_cutaneous	Lung	oncogenic alterations	CDKN2A_Deletion	584	99				0.268836	0.262626	-0.0317794	1	1
melanoma_cutaneous	Lung	oncogenic alterations	CDKN2A_mut	584	99				0.159247	0.161616	0.0175676	1	1
melanoma_cutaneous	Lung	oncogenic alterations	CTNNB1_mut	584	99				0.0565068	0.030303	-0.649729	0.462519	0.842311
melanoma_cutaneous	Lung	oncogenic alterations	GRIN2A_mut	584	99				0.0256849	0.030303	0.169811	0.735348	0.929169
melanoma_cutaneous	Lung	oncogenic alterations	MAP2K1_mut	584	99				0.0667808	0.0707071	0.0612653	0.829722	0.966695
melanoma_cutaneous	Lung	oncogenic alterations	NF1_mut	584	99				0.195205	0.383838	0.941558	7.43919e-05	0.00333276
melanoma_cutaneous	Lung	oncogenic alterations	NRAS_mut	584	99				0.299658	0.20202	-0.524081	0.0538302	0.325891
melanoma_cutaneous	Lung	oncogenic alterations	PTEN_mut	584	99				0.0941781	0.0505051	-0.669379	0.181847	0.661327
melanoma_cutaneous	Lung	oncogenic alterations	PTPRD_mut	584	99				0.0530822	0.0808081	0.449195	0.248725	0.712492
melanoma_cutaneous	Lung	oncogenic alterations	PTPRT_mut	584	99				0.0719178	0.131313	0.667042	0.0688944	0.358892
melanoma_cutaneous	Lung	oncogenic alterations	RAC1_mut	584	99				0.0530822	0.0505051	-0.0524242	1	1
melanoma_cutaneous	Lung	oncogenic alterations	TERT_mut	584	99				0.813356	0.818182	0.0320835	1	1
melanoma_cutaneous	Lung	oncogenic alterations	TP53_mut	584	99				0.238014	0.353535	0.55912	0.0177495	0.178419
melanoma_cutaneous	Lung	oncogenic alterations	TP63_mut	584	99				0.0462329	0.10101	0.83917	0.0497877	0.30979
melanoma_cutaneous	Lung	oncopath	RTK_RAS	584	99				0.950342	0.949495	-0.0177904	1	1
melanoma_cutaneous	Lung	oncopath	p53	584	99				0.289384	0.434343	0.633257	0.0048163	0.0899043
melanoma_cutaneous	Lung	oncopath	Epigenetic	584	99				0.479452	0.555556	0.304927	0.191903	0.661327
melanoma_cutaneous	Lung	oncopath	PI3K	584	99				0.226027	0.131313	-0.657683	0.0335259	0.250327
melanoma_cutaneous	Lung	oncopath	Cell_Cycle	584	99				0.534247	0.575758	0.167934	0.513094	0.870399
melanoma_cutaneous	Lung	oncopath	WNT	584	99				0.116438	0.0909091	-0.275606	0.605666	0.921975
melanoma_cutaneous	Lung	oncopath	NOTCH	584	99				0.113014	0.181818	0.555281	0.0673789	0.358892
melanoma_cutaneous	Lung	oncopath	DDR	584	99				0.162671	0.272727	0.656568	0.010662	0.12628
melanoma_cutaneous	Lung	oncopath	MYC	584	99				0.0667808	0.040404	-0.529694	0.499761	0.861126
melanoma_cutaneous	Lung	oncopath	HIPPO	584	99				0.0787671	0.131313	0.568827	0.118502	0.520481
melanoma_cutaneous	Lymph	broad continuous	fga	405	278	0.235	0.1915	-0.295316				4.00169e-05	0.00224095
melanoma_cutaneous	Lymph	broad continuous	fga_facets	297	206	0.404959	0.348717	-0.215723				0.000825739	0.0205517
melanoma_cutaneous	Lymph	broad continuous	clonal_fraction	295	201	0.923077	0.928571	0.00856201				0.416386	0.800886
melanoma_cutaneous	Lymph	broad continuous	tmb	405	278	17.5543	14.0434	-0.321928				0.000194918	0.00727692
melanoma_cutaneous	Lymph	oncogenic alterations	ARID1A_mut	405	278				0.0666667	0.0467626	-0.375192	0.321596	0.788199
melanoma_cutaneous	Lymph	oncogenic alterations	ARID2_mut	405	278				0.108642	0.140288	0.291333	0.233902	0.708027
melanoma_cutaneous	Lymph	oncogenic alterations	BRAF_mut	405	278				0.407407	0.431655	0.0994426	0.52879	0.876619
melanoma_cutaneous	Lymph	oncogenic alterations	CBL_mut	405	278				0.0617284	0.0467626	-0.293067	0.497411	0.861126
melanoma_cutaneous	Lymph	oncogenic alterations	CDKN2A_Deletion	405	278				0.308642	0.208633	-0.525943	0.00374033	0.0761668
melanoma_cutaneous	Lymph	oncogenic alterations	CDKN2A_mut	405	278				0.140741	0.18705	0.339328	0.111388	0.49902
melanoma_cutaneous	Lymph	oncogenic alterations	CTNNB1_mut	405	278				0.0444444	0.0647482	0.397121	0.295777	0.770735
melanoma_cutaneous	Lymph	oncogenic alterations	GRIN2A_mut	405	278				0.0320988	0.0179856	-0.59291	0.333947	0.788199
melanoma_cutaneous	Lymph	oncogenic alterations	MAP2K1_mut	405	278				0.0641975	0.0719424	0.122029	0.756518	0.929169
melanoma_cutaneous	Lymph	oncogenic alterations	NF1_mut	405	278				0.279012	0.140288	-0.862333	1.52238e-05	0.00113671
melanoma_cutaneous	Lymph	oncogenic alterations	NRAS_mut	405	278				0.274074	0.302158	0.136803	0.438562	0.805229
melanoma_cutaneous	Lymph	oncogenic alterations	PTEN_mut	405	278				0.0938272	0.0791367	-0.18609	0.582694	0.91918
melanoma_cutaneous	Lymph	oncogenic alterations	PTPRD_mut	405	278				0.0740741	0.0323741	-0.870598	0.0279137	0.21561
melanoma_cutaneous	Lymph	oncogenic alterations	PTPRT_mut	405	278				0.0864198	0.0719424	-0.198785	0.567825	0.903708
melanoma_cutaneous	Lymph	oncogenic alterations	RAC1_mut	405	278				0.0518519	0.0539568	0.0419845	1	1
melanoma_cutaneous	Lymph	oncogenic alterations	TERT_mut	405	278				0.824691	0.798561	-0.170876	0.423526	0.803981
melanoma_cutaneous	Lymph	oncogenic alterations	TP53_mut	405	278				0.271605	0.230216	-0.220276	0.245534	0.712492
melanoma_cutaneous	Lymph	oncogenic alterations	TP63_mut	405	278				0.0617284	0.0431655	-0.376762	0.308725	0.777016
melanoma_cutaneous	Lymph	oncopath	RTK_RAS	405	278				0.950617	0.94964	-0.0205966	1	1
melanoma_cutaneous	Lymph	oncopath	p53	405	278				0.340741	0.266187	-0.353539	0.0433364	0.295153
melanoma_cutaneous	Lymph	oncopath	Epigenetic	405	278				0.520988	0.446043	-0.300216	0.0615148	0.358892
melanoma_cutaneous	Lymph	oncopath	PI3K	405	278				0.232099	0.183453	-0.296196	0.129061	0.554265
melanoma_cutaneous	Lymph	oncopath	Cell_Cycle	405	278				0.582716	0.478417	-0.419669	0.00791207	0.116782
melanoma_cutaneous	Lymph	oncopath	WNT	405	278				0.0987654	0.133094	0.336612	0.176507	0.658959
melanoma_cutaneous	Lymph	oncopath	NOTCH	405	278				0.150617	0.0827338	-0.675067	0.00885079	0.116782
melanoma_cutaneous	Lymph	oncopath	DDR	405	278				0.207407	0.136691	-0.501712	0.0193081	0.178419
melanoma_cutaneous	Lymph	oncopath	MYC	405	278				0.0765432	0.0431655	-0.607482	0.0803984	0.409301
melanoma_cutaneous	Lymph	oncopath	HIPPO	405	278				0.125926	0.028777	-1.57963	3.17753e-06	0.000355883
melanoma_cutaneous	Skin	broad continuous	fga	660	23	0.219	0.216	-0.0198996				0.742177	0.929169
melanoma_cutaneous	Skin	broad continuous	fga_facets	484	19	0.380095	0.310018	-0.29401				0.230309	0.708027
melanoma_cutaneous	Skin	broad continuous	clonal_fraction	477	19	0.928571	0.928571	0				0.469582	0.84528
melanoma_cutaneous	Skin	broad continuous	tmb	660	23	15.7989	14.0434	-0.169925				0.564428	0.903708
melanoma_cutaneous	Skin	oncogenic alterations	ARID1A_mut	660	23				0.0575758	0.0869565	0.443188	0.638896	0.922041
melanoma_cutaneous	Skin	oncogenic alterations	ARID2_mut	660	23				0.121212	0.130435	0.0837799	0.752019	0.929169
melanoma_cutaneous	Skin	oncogenic alterations	BRAF_mut	660	23				0.413636	0.521739	0.435289	0.39	0.800886
melanoma_cutaneous	Skin	oncogenic alterations	CBL_mut	660	23				0.0560606	0.0434783	-0.267085	1	1
melanoma_cutaneous	Skin	oncogenic alterations	CDKN2A_Deletion	660	23				0.259091	0.521739	1.13569	0.00814563	0.116782
melanoma_cutaneous	Skin	oncogenic alterations	CDKN2A_mut	660	23				0.163636	0.0434783	-1.45831	0.152977	0.612749
melanoma_cutaneous	Skin	oncogenic alterations	CTNNB1_mut	660	23				0.0515152	0.0869565	0.560573	0.344837	0.788199
melanoma_cutaneous	Skin	oncogenic alterations	GRIN2A_mut	660	23				0.0272727	0	#NUM!	1	1
melanoma_cutaneous	Skin	oncogenic alterations	MAP2K1_mut	660	23				0.0666667	0.0869565	0.287205	0.663293	0.929169
melanoma_cutaneous	Skin	oncogenic alterations	NF1_mut	660	23				0.227273	0.0869565	-1.12645	0.131143	0.554265
melanoma_cutaneous	Skin	oncogenic alterations	NRAS_mut	660	23				0.287879	0.217391	-0.374746	0.639178	0.922041
melanoma_cutaneous	Skin	oncogenic alterations	PTEN_mut	660	23				0.0893939	0.0434783	-0.769146	0.712033	0.929169
melanoma_cutaneous	Skin	oncogenic alterations	PTPRD_mut	660	23				0.0560606	0.0869565	0.471405	0.382698	0.800886
melanoma_cutaneous	Skin	oncogenic alterations	PTPRT_mut	660	23				0.080303	0.0869565	0.0866989	0.707185	0.929169
melanoma_cutaneous	Skin	oncogenic alterations	RAC1_mut	660	23				0.0515152	0.0869565	0.560573	0.344837	0.788199
melanoma_cutaneous	Skin	oncogenic alterations	TERT_mut	660	23				0.812121	0.869565	0.432701	0.596735	0.921975
melanoma_cutaneous	Skin	oncogenic alterations	TP53_mut	660	23				0.260606	0.0869565	-1.30727	0.0849848	0.413839
melanoma_cutaneous	Skin	oncogenic alterations	TP63_mut	660	23				0.0530303	0.0869565	0.530055	0.357532	0.789152
melanoma_cutaneous	Skin	oncopath	RTK_RAS	660	23				0.951515	0.913043	-0.624271	0.319274	0.788199
melanoma_cutaneous	Skin	oncopath	p53	660	23				0.318182	0.0869565	-1.58776	0.0199129	0.178419
melanoma_cutaneous	Skin	oncopath	Epigenetic	660	23				0.492424	0.434783	-0.231719	0.673666	0.929169
melanoma_cutaneous	Skin	oncopath	PI3K	660	23				0.210606	0.26087	0.279382	0.60342	0.921975
melanoma_cutaneous	Skin	oncopath	Cell_Cycle	660	23				0.536364	0.652174	0.482209	0.295907	0.770735
melanoma_cutaneous	Skin	oncopath	WNT	660	23				0.113636	0.0869565	-0.29686	1	1
melanoma_cutaneous	Skin	oncopath	NOTCH	660	23				0.125758	0.0434783	-1.15092	0.342145	0.788199
melanoma_cutaneous	Skin	oncopath	DDR	660	23				0.181818	0.0869565	-0.846367	0.40335	0.800886
melanoma_cutaneous	Skin	oncopath	MYC	660	23				0.0621212	0.0869565	0.362534	0.650368	0.922041
melanoma_cutaneous	Skin	oncopath	HIPPO	660	23				0.0878788	0.0434783	-0.750403	0.711938	0.929169
melanoma_mucosal	Liver	broad continuous	fga	47	10	0.329	0.46	0.483546				0.395427	0.962804
melanoma_mucosal	Liver	broad continuous	fga_facets	34	9	0.472235	0.511849	0.116214				0.294768	0.962804
melanoma_mucosal	Liver	broad continuous	clonal_fraction	32	8	1	1	0				0.0205977	0.89985
melanoma_mucosal	Liver	broad continuous	tmb	47	10	3.51086	3.44326	-0.0280485				0.899437	1
melanoma_mucosal	Liver	oncogenic alterations	AKT3_Amplification	47	10				0.0425532	0.1	0.895777	0.44583	0.962804
melanoma_mucosal	Liver	oncogenic alterations	ARID1B_Deletion	47	10				0.0851064	0	#NUM!	1	1
melanoma_mucosal	Liver	oncogenic alterations	ATRX_mut	47	10				0.0638298	0.3	1.79006	0.0602086	0.89985
melanoma_mucosal	Liver	oncogenic alterations	BRAF_Amplification	47	10				0.0212766	0.2	2.37387	0.0763841	0.89985
melanoma_mucosal	Liver	oncogenic alterations	BRAF_mut	47	10				0.0851064	0	#NUM!	1	1
melanoma_mucosal	Liver	oncogenic alterations	CBL_mut	47	10				0.0425532	0.1	0.895777	0.44583	0.962804
melanoma_mucosal	Liver	oncogenic alterations	CDK4_Amplification	47	10				0.0425532	0	#NUM!	1	1
melanoma_mucosal	Liver	oncogenic alterations	CDKN2A_Deletion	47	10				0.297872	0.1	-1.32144	0.262932	0.962804
melanoma_mucosal	Liver	oncogenic alterations	CTNNB1_mut	47	10				0.0851064	0.1	0.174417	1	1
melanoma_mucosal	Liver	oncogenic alterations	EGFR_Amplification	47	10				0.0212766	0.2	2.37387	0.0763841	0.89985
melanoma_mucosal	Liver	oncogenic alterations	ERBB2_Amplification	47	10				0.0638298	0	#NUM!	1	1
melanoma_mucosal	Liver	oncogenic alterations	ETV1_Amplification	47	10				0.0638298	0.1	0.478576	0.548454	0.962804
melanoma_mucosal	Liver	oncogenic alterations	GATA3_Deletion	47	10
melanoma_mucosal	Liver	oncogenic alterations	KDR_Amplification	47	10				0.170213	0.2	0.194221	1	1
melanoma_mucosal	Liver	oncogenic alterations	KIT_Amplification	47	10				0.212766	0.3	0.452277	0.679871	1
melanoma_mucosal	Liver	oncogenic alterations	KIT_mut	47	10				0.170213	0.4	1.15318	0.193109	0.962804
melanoma_mucosal	Liver	oncogenic alterations	KRAS_Amplification	47	10				0.0425532	0.1	0.895777	0.44583	0.962804
melanoma_mucosal	Liver	oncogenic alterations	MCL1_Amplification	47	10				0.0638298	0	#NUM!	1	1
melanoma_mucosal	Liver	oncogenic alterations	MDM2_Amplification	47	10				0.106383	0	#NUM!	0.574014	0.984023
melanoma_mucosal	Liver	oncogenic alterations	MYC_Amplification	47	10				0.106383	0.1	-0.0677892	1	1
melanoma_mucosal	Liver	oncogenic alterations	NF1_Deletion	47	10				0.106383	0.1	-0.0677892	1	1
melanoma_mucosal	Liver	oncogenic alterations	NF1_mut	47	10				0.170213	0.2	0.194221	1	1
melanoma_mucosal	Liver	oncogenic alterations	NKX3-1_Deletion	47	10				0.0638298	0	#NUM!	1	1
melanoma_mucosal	Liver	oncogenic alterations	NRAS_mut	47	10				0.148936	0	#NUM!	0.332782	0.962804
melanoma_mucosal	Liver	oncogenic alterations	NTRK1_Amplification	47	10				0.0638298	0	#NUM!	1	1
melanoma_mucosal	Liver	oncogenic alterations	PAK1_Amplification	47	10				0.0212766	0.2	2.37387	0.0763841	0.89985
melanoma_mucosal	Liver	oncogenic alterations	PDGFRA_Amplification	47	10				0.170213	0.2	0.194221	1	1
melanoma_mucosal	Liver	oncogenic alterations	PIK3CA_mut	47	10
melanoma_mucosal	Liver	oncogenic alterations	PIK3R1_mut	47	10				0.0212766	0	#NUM!	1	1
melanoma_mucosal	Liver	oncogenic alterations	PTEN_Deletion	47	10				0.0212766	0.1	1.58951	0.322682	0.962804
melanoma_mucosal	Liver	oncogenic alterations	PTEN_mut	47	10				0.0212766	0.2	2.37387	0.0763841	0.89985
melanoma_mucosal	Liver	oncogenic alterations	SF3B1_mut	47	10				0.276596	0.2	-0.417933	1	1
melanoma_mucosal	Liver	oncogenic alterations	TERT_Amplification	47	10				0.0212766	0.1	1.58951	0.322682	0.962804
melanoma_mucosal	Liver	oncogenic alterations	TERT_mut	47	10				0.0425532	0	#NUM!	1	1
melanoma_mucosal	Liver	oncogenic alterations	TP53_mut	47	10				0.170213	0.2	0.194221	1	1
melanoma_mucosal	Liver	oncogenic alterations	CCND1_FGF19_Amplification	47	10				0.0638298	0.2	1.2683	0.207665	0.962804
melanoma_mucosal	Liver	oncopath	RTK_RAS	47	10				0.829787	0.9	0.603825	1	1
melanoma_mucosal	Liver	oncopath	p53	47	10				0.297872	0.2	-0.520296	0.708453	1
melanoma_mucosal	Liver	oncopath	Epigenetic	47	10				0.276596	0.5	0.942635	0.260181	0.962804
melanoma_mucosal	Liver	oncopath	PI3K	47	10				0.234043	0.5	1.16124	0.123623	0.949179
melanoma_mucosal	Liver	oncopath	Cell_Cycle	47	10				0.468085	0.2	-1.23839	0.166083	0.962804
melanoma_mucosal	Liver	oncopath	WNT	47	10				0.106383	0.2	0.726479	0.593867	1
melanoma_mucosal	Liver	oncopath	NOTCH	47	10				0.0425532	0.1	0.895777	0.44583	0.962804
melanoma_mucosal	Liver	oncopath	DDR	47	10				0.0851064	0.2	0.966682	0.281394	0.962804
melanoma_mucosal	Liver	oncopath	MYC	47	10				0.12766	0.1	-0.270898	1	1
melanoma_mucosal	Liver	oncopath	HIPPO	47	10				0.0851064	0.1	0.174417	1	1
melanoma_mucosal	Lymph	broad continuous	fga	41	16	0.369	0.301	-0.293857				0.342004	0.962804
melanoma_mucosal	Lymph	broad continuous	fga_facets	33	10	0.491199	0.454842	-0.110943				0.236985	0.962804
melanoma_mucosal	Lymph	broad continuous	clonal_fraction	30	10	1	0.858333	-0.22039				0.265145	0.962804
melanoma_mucosal	Lymph	broad continuous	tmb	41	16	2.95137	5.70515	0.950881				0.00710237	0.681828
melanoma_mucosal	Lymph	oncogenic alterations	AKT3_Amplification	41	16				0.0731707	0	#NUM!	0.551606	0.962804
melanoma_mucosal	Lymph	oncogenic alterations	ARID1B_Deletion	41	16				0.0487805	0.125	1.00363	0.31184	0.962804
melanoma_mucosal	Lymph	oncogenic alterations	ATRX_mut	41	16				0.121951	0.0625	-0.722845	0.665115	1
melanoma_mucosal	Lymph	oncogenic alterations	BRAF_Amplification	41	16				0.0731707	0	#NUM!	0.551606	0.962804
melanoma_mucosal	Lymph	oncogenic alterations	BRAF_mut	41	16				0.0243902	0.1875	2.17495	0.0627326	0.89985
melanoma_mucosal	Lymph	oncogenic alterations	CBL_mut	41	16				0.0487805	0.0625	0.257549	1	1
melanoma_mucosal	Lymph	oncogenic alterations	CDK4_Amplification	41	16				0.0487805	0	#NUM!	1	1
melanoma_mucosal	Lymph	oncogenic alterations	CDKN2A_Deletion	41	16				0.195122	0.4375	1.14246	0.0937344	0.89985
melanoma_mucosal	Lymph	oncogenic alterations	CTNNB1_mut	41	16				0.0487805	0.1875	1.47208	0.128535	0.949179
melanoma_mucosal	Lymph	oncogenic alterations	EGFR_Amplification	41	16				0.0731707	0	#NUM!	0.551606	0.962804
melanoma_mucosal	Lymph	oncogenic alterations	ERBB2_Amplification	41	16				0.0487805	0.0625	0.257549	1	1
melanoma_mucosal	Lymph	oncogenic alterations	ETV1_Amplification	41	16				0.0731707	0.0625	-0.166199	1	1
melanoma_mucosal	Lymph	oncogenic alterations	GATA3_Deletion	41	16
melanoma_mucosal	Lymph	oncogenic alterations	KDR_Amplification	41	16				0.146341	0.25	0.652227	0.442937	0.962804
melanoma_mucosal	Lymph	oncogenic alterations	KIT_Amplification	41	16				0.195122	0.3125	0.61674	0.483134	0.962804
melanoma_mucosal	Lymph	oncogenic alterations	KIT_mut	41	16				0.219512	0.1875	-0.194416	1	1
melanoma_mucosal	Lymph	oncogenic alterations	KRAS_Amplification	41	16				0.0731707	0	#NUM!	0.551606	0.962804
melanoma_mucosal	Lymph	oncogenic alterations	MCL1_Amplification	41	16				0.0731707	0	#NUM!	0.551606	0.962804
melanoma_mucosal	Lymph	oncogenic alterations	MDM2_Amplification	41	16				0.097561	0.0625	-0.475732	1	1
melanoma_mucosal	Lymph	oncogenic alterations	MYC_Amplification	41	16				0.0731707	0.1875	1.05071	0.334695	0.962804
melanoma_mucosal	Lymph	oncogenic alterations	NF1_Deletion	41	16				0.0731707	0.1875	1.05071	0.334695	0.962804
melanoma_mucosal	Lymph	oncogenic alterations	NF1_mut	41	16				0.146341	0.25	0.652227	0.442937	0.962804
melanoma_mucosal	Lymph	oncogenic alterations	NKX3-1_Deletion	41	16				0.0731707	0	#NUM!	0.551606	0.962804
melanoma_mucosal	Lymph	oncogenic alterations	NRAS_mut	41	16				0.097561	0.1875	0.743413	0.387751	0.962804
melanoma_mucosal	Lymph	oncogenic alterations	NTRK1_Amplification	41	16				0.0731707	0	#NUM!	0.551606	0.962804
melanoma_mucosal	Lymph	oncogenic alterations	PAK1_Amplification	41	16				0.0487805	0.0625	0.257549	1	1
melanoma_mucosal	Lymph	oncogenic alterations	PDGFRA_Amplification	41	16				0.146341	0.25	0.652227	0.442937	0.962804
melanoma_mucosal	Lymph	oncogenic alterations	PIK3CA_mut	41	16
melanoma_mucosal	Lymph	oncogenic alterations	PIK3R1_mut	41	16				0	0.0625	#NUM!	0.280702	0.962804
melanoma_mucosal	Lymph	oncogenic alterations	PTEN_Deletion	41	16				0.0487805	0	#NUM!	1	1
melanoma_mucosal	Lymph	oncogenic alterations	PTEN_mut	41	16				0.0731707	0	#NUM!	0.551606	0.962804
melanoma_mucosal	Lymph	oncogenic alterations	SF3B1_mut	41	16				0.243902	0.3125	0.33673	0.739313	1
melanoma_mucosal	Lymph	oncogenic alterations	TERT_Amplification	41	16				0.0243902	0.0625	0.960908	0.486216	0.962804
melanoma_mucosal	Lymph	oncogenic alterations	TERT_mut	41	16				0.0243902	0.0625	0.960908	0.486216	0.962804
melanoma_mucosal	Lymph	oncogenic alterations	TP53_mut	41	16				0.121951	0.3125	1.16124	0.123623	0.949179
melanoma_mucosal	Lymph	oncogenic alterations	CCND1_FGF19_Amplification	41	16				0.097561	0.0625	-0.475732	1	1
melanoma_mucosal	Lymph	oncopath	RTK_RAS	41	16				0.804878	0.9375	1.2731	0.420238	0.962804
melanoma_mucosal	Lymph	oncopath	p53	41	16				0.268293	0.3125	0.210971	0.751727	1
melanoma_mucosal	Lymph	oncopath	Epigenetic	41	16				0.317073	0.3125	-0.0208325	1	1
melanoma_mucosal	Lymph	oncopath	PI3K	41	16				0.341463	0.125	-1.26959	0.187922	0.962804
melanoma_mucosal	Lymph	oncopath	Cell_Cycle	41	16				0.414634	0.4375	0.0918785	1	1
melanoma_mucosal	Lymph	oncopath	WNT	41	16				0.097561	0.1875	0.743413	0.387751	0.962804
melanoma_mucosal	Lymph	oncopath	NOTCH	41	16				0.0731707	0	#NUM!	0.551606	0.962804
melanoma_mucosal	Lymph	oncopath	DDR	41	16				0.121951	0.0625	-0.722845	0.665115	1
melanoma_mucosal	Lymph	oncopath	MYC	41	16				0.0731707	0.25	1.4099	0.0882147	0.89985
melanoma_mucosal	Lymph	oncopath	HIPPO	41	16				0.0731707	0.125	0.581566	0.613021	1
sarcoma_leiomyo	Bowel	broad continuous	fga	150	11	0.3425	0.33	-0.053638				0.768136	1
sarcoma_leiomyo	Bowel	broad continuous	fga_facets	97	8	0.405109	0.374334	-0.113986				0.394479	0.995663
sarcoma_leiomyo	Bowel	broad continuous	clonal_fraction	80	7	1	1	0				0.939957	1
sarcoma_leiomyo	Bowel	broad continuous	tmb	150	11	1.96758	2.95137	0.584963				0.071351	0.995663
sarcoma_leiomyo	Bowel	oncogenic alterations	ATRX_mut	150	11				0.14	0.181818	0.309087	0.658383	1
sarcoma_leiomyo	Bowel	oncogenic alterations	CDKN2A_Deletion	150	11				0.0666667	0.0909091	0.334099	0.552778	1
sarcoma_leiomyo	Bowel	oncogenic alterations	MED12_mut	150	11				0.0666667	0	#NUM!	1	1
sarcoma_leiomyo	Bowel	oncogenic alterations	PTEN_Deletion	150	11				0.16	0.0909091	-0.641065	1	1
sarcoma_leiomyo	Bowel	oncogenic alterations	RB1_Deletion	150	11				0.346667	0.454545	0.448502	0.521449	1
sarcoma_leiomyo	Bowel	oncogenic alterations	RB1_mut	150	11				0.106667	0.181818	0.616506	0.354342	0.995663
sarcoma_leiomyo	Bowel	oncogenic alterations	TNFRSF14_Deletion	150	11				0.0333333	0	#NUM!	1	1
sarcoma_leiomyo	Bowel	oncogenic alterations	TP53_Deletion	150	11				0.153333	0.0909091	-0.59082	1	1
sarcoma_leiomyo	Bowel	oncogenic alterations	TP53_mut	150	11				0.473333	0.454545	-0.0751168	1	1
sarcoma_leiomyo	Bowel	oncopath	RTK_RAS	150	11				0.206667	0.0909091	-0.952965	0.694619	1
sarcoma_leiomyo	Bowel	oncopath	p53	150	11				0.68	0.545455	-0.567698	0.506924	1
sarcoma_leiomyo	Bowel	oncopath	Epigenetic	150	11				0.393333	0.545455	0.611662	0.353466	0.995663
sarcoma_leiomyo	Bowel	oncopath	PI3K	150	11				0.306667	0.454545	0.629198	0.326861	0.995663
sarcoma_leiomyo	Bowel	oncopath	Cell_Cycle	150	11				0.593333	0.727273	0.599573	0.528404	1
sarcoma_leiomyo	Bowel	oncopath	WNT	150	11				0.02	0.0909091	1.57073	0.248625	0.995663
sarcoma_leiomyo	Bowel	oncopath	NOTCH	150	11				0.0466667	0.0909091	0.708505	0.439728	1
sarcoma_leiomyo	Bowel	oncopath	DDR	150	11				0.133333	0.181818	0.365165	0.647906	1
sarcoma_leiomyo	Bowel	oncopath	HIPPO	150	11				0.06	0.181818	1.23532	0.166251	0.995663
sarcoma_leiomyo	Intra-Abdominal	broad continuous	fga	151	10	0.324	0.5595	0.788144				0.0418832	0.833312
sarcoma_leiomyo	Intra-Abdominal	broad continuous	fga_facets	101	4	0.399457	0.436823	0.129008				0.731476	1
sarcoma_leiomyo	Intra-Abdominal	broad continuous	clonal_fraction	84	3	1	1	0				0.921734	1
sarcoma_leiomyo	Intra-Abdominal	broad continuous	tmb	151	10	1.96758	2.98944	0.603453				0.846629	1
sarcoma_leiomyo	Intra-Abdominal	oncogenic alterations	ATRX_mut	151	10				0.152318	0	#NUM!	0.359638	0.995663
sarcoma_leiomyo	Intra-Abdominal	oncogenic alterations	CDKN2A_Deletion	151	10				0.0728477	0	#NUM!	1	1
sarcoma_leiomyo	Intra-Abdominal	oncogenic alterations	MED12_mut	151	10				0.0662252	0	#NUM!	1	1
sarcoma_leiomyo	Intra-Abdominal	oncogenic alterations	PTEN_Deletion	151	10				0.152318	0.2	0.327979	0.654899	1
sarcoma_leiomyo	Intra-Abdominal	oncogenic alterations	RB1_Deletion	151	10				0.344371	0.5	0.639655	0.326891	0.995663
sarcoma_leiomyo	Intra-Abdominal	oncogenic alterations	RB1_mut	151	10				0.112583	0.1	-0.131789	1	1
sarcoma_leiomyo	Intra-Abdominal	oncogenic alterations	TNFRSF14_Deletion	151	10				0.0264901	0.1	1.39157	0.27734	0.995663
sarcoma_leiomyo	Intra-Abdominal	oncogenic alterations	TP53_Deletion	151	10				0.152318	0.1	-0.478118	1	1
sarcoma_leiomyo	Intra-Abdominal	oncogenic alterations	TP53_mut	151	10				0.450331	0.8	1.57669	0.0473473	0.833312
sarcoma_leiomyo	Intra-Abdominal	oncopath	RTK_RAS	151	10				0.198675	0.2	0.00824732	1	1
sarcoma_leiomyo	Intra-Abdominal	oncopath	p53	151	10				0.655629	0.9	1.54636	0.167507	0.995663
sarcoma_leiomyo	Intra-Abdominal	oncopath	Epigenetic	151	10				0.377483	0.8	1.87518	0.0154842	0.833312
sarcoma_leiomyo	Intra-Abdominal	oncopath	PI3K	151	10				0.311258	0.4	0.38624	0.726687	1
sarcoma_leiomyo	Intra-Abdominal	oncopath	Cell_Cycle	151	10				0.602649	0.6	-0.0109835	1	1
sarcoma_leiomyo	Intra-Abdominal	oncopath	WNT	151	10				0.0198675	0.1	1.68033	0.22818	0.995663
sarcoma_leiomyo	Intra-Abdominal	oncopath	NOTCH	151	10				0.0463576	0.1	0.819637	0.408384	0.995663
sarcoma_leiomyo	Intra-Abdominal	oncopath	DDR	151	10				0.119205	0.4	1.57912	0.0319483	0.833312
sarcoma_leiomyo	Intra-Abdominal	oncopath	HIPPO	151	10				0.0728477	0	#NUM!	1	1
sarcoma_leiomyo	Liver	broad continuous	fga	132	29	0.3425	0.296	-0.210507				0.400793	0.995663
sarcoma_leiomyo	Liver	broad continuous	fga_facets	80	25	0.422503	0.362517	-0.220913				0.167411	0.995663
sarcoma_leiomyo	Liver	broad continuous	clonal_fraction	66	21	1	1	0				0.610954	1
sarcoma_leiomyo	Liver	broad continuous	tmb	132	29	1.96758	2.63314	0.420366				0.85281	1
sarcoma_leiomyo	Liver	oncogenic alterations	ATRX_mut	132	29				0.151515	0.103448	-0.434315	0.769448	1
sarcoma_leiomyo	Liver	oncogenic alterations	CDKN2A_Deletion	132	29				0.0681818	0.0689655	0.0121941	1	1
sarcoma_leiomyo	Liver	oncogenic alterations	MED12_mut	132	29				0.0606061	0.0689655	0.137287	1	1
sarcoma_leiomyo	Liver	oncogenic alterations	PTEN_Deletion	132	29				0.174242	0.0689655	-1.04178	0.255346	0.995663
sarcoma_leiomyo	Liver	oncogenic alterations	RB1_Deletion	132	29				0.348485	0.37931	0.132386	0.830953	1
sarcoma_leiomyo	Liver	oncogenic alterations	RB1_mut	132	29				0.113636	0.103448	-0.104722	1	1
sarcoma_leiomyo	Liver	oncogenic alterations	TNFRSF14_Deletion	132	29				0.0378788	0	#NUM!	0.586147	1
sarcoma_leiomyo	Liver	oncogenic alterations	TP53_Deletion	132	29				0.151515	0.137931	-0.109148	1	1
sarcoma_leiomyo	Liver	oncogenic alterations	TP53_mut	132	29				0.44697	0.586207	0.557697	0.218626	0.995663
sarcoma_leiomyo	Liver	oncopath	RTK_RAS	132	29				0.219697	0.103448	-0.887465	0.202625	0.995663
sarcoma_leiomyo	Liver	oncopath	p53	132	29				0.659091	0.724138	0.304	0.663015	1
sarcoma_leiomyo	Liver	oncopath	Epigenetic	132	29				0.393939	0.448276	0.221728	0.677029	1
sarcoma_leiomyo	Liver	oncopath	PI3K	132	29				0.340909	0.206897	-0.680591	0.19053	0.995663
sarcoma_leiomyo	Liver	oncopath	Cell_Cycle	132	29				0.613636	0.551724	-0.253359	0.537911	1
sarcoma_leiomyo	Liver	oncopath	WNT	132	29				0.030303	0	#NUM!	1	1
sarcoma_leiomyo	Liver	oncopath	NOTCH	132	29				0.0530303	0.0344828	-0.447349	1	1
sarcoma_leiomyo	Liver	oncopath	DDR	132	29				0.151515	0.0689655	-0.875546	0.37168	0.995663
sarcoma_leiomyo	Liver	oncopath	HIPPO	132	29				0.0606061	0.103448	0.577143	0.418631	0.995663
sarcoma_leiomyo	Lung	broad continuous	fga	116	45	0.3305	0.343	0.0535583				0.41367	0.995663
sarcoma_leiomyo	Lung	broad continuous	fga_facets	77	28	0.376112	0.438883	0.222675				0.19837	0.995663
sarcoma_leiomyo	Lung	broad continuous	clonal_fraction	63	24	1	1	0				0.73963	1
sarcoma_leiomyo	Lung	broad continuous	tmb	116	45	1.96758	2.23049	0.180938				0.756411	1
sarcoma_leiomyo	Lung	oncogenic alterations	ATRX_mut	116	45				0.12931	0.177778	0.373125	0.45623	1
sarcoma_leiomyo	Lung	oncogenic alterations	CDKN2A_Deletion	116	45				0.0775862	0.0444444	-0.589206	0.72915	1
sarcoma_leiomyo	Lung	oncogenic alterations	MED12_mut	116	45				0.0603448	0.0666667	0.105699	1	1
sarcoma_leiomyo	Lung	oncogenic alterations	PTEN_Deletion	116	45				0.112069	0.266667	1.05062	0.0268201	0.833312
sarcoma_leiomyo	Lung	oncogenic alterations	RB1_Deletion	116	45				0.353448	0.355556	0.00915369	1	1
sarcoma_leiomyo	Lung	oncogenic alterations	RB1_mut	116	45				0.12931	0.0666667	-0.728041	0.403236	0.995663
sarcoma_leiomyo	Lung	oncogenic alterations	TNFRSF14_Deletion	116	45				0.0431034	0	#NUM!	0.323077	0.995663
sarcoma_leiomyo	Lung	oncogenic alterations	TP53_Deletion	116	45				0.12069	0.222222	0.72811	0.137858	0.995663
sarcoma_leiomyo	Lung	oncogenic alterations	TP53_mut	116	45				0.474138	0.466667	-0.029813	1	1
sarcoma_leiomyo	Lung	oncopath	RTK_RAS	116	45				0.224138	0.133333	-0.626509	0.271318	0.995663
sarcoma_leiomyo	Lung	oncopath	p53	116	45				0.655172	0.711111	0.257353	0.577052	1
sarcoma_leiomyo	Lung	oncopath	Epigenetic	116	45				0.431034	0.333333	-0.412967	0.286763	0.995663
sarcoma_leiomyo	Lung	oncopath	PI3K	116	45				0.293103	0.377778	0.378957	0.346551	0.995663
sarcoma_leiomyo	Lung	oncopath	Cell_Cycle	116	45				0.637931	0.511111	-0.51864	0.154323	0.995663
sarcoma_leiomyo	Lung	oncopath	WNT	116	45				0.0344828	0	#NUM!	0.577007	1
sarcoma_leiomyo	Lung	oncopath	NOTCH	116	45				0.0603448	0.0222222	-1.03371	0.44439	1
sarcoma_leiomyo	Lung	oncopath	DDR	116	45				0.155172	0.0888889	-0.629168	0.318537	0.995663
sarcoma_leiomyo	Lung	oncopath	HIPPO	116	45				0.0517241	0.111111	0.823425	0.183378	0.995663
