## Supplementary material for "Genomic characterization of metastatic patterns from prospective clinical sequencing of 25,000 patients": TableS7 (part 1 of 3)

### Sheet: Sheet 1
Table S7. Genomic features associated with metastasis to specific target organs, Related to Figure 4
tumor_type	TO	noTO_n	TO_n	alteration_type	alteration	noTO_median	TO_median	noTO_pc	TO_pc	estimate	conf.low	conf.high	pval	qval	logistic.coef	logistic.SE	logistic.pval
adenoid_cystic_carcinoma	Distant_LN	94	46	broad genomics	fga	0.483499	0.511087						0.76118	1	-2.07118	1.16925	0.076499
adenoid_cystic_carcinoma	Lung	27	113	broad genomics	fga	0.55779	0.478537						0.226432	1	-2.95645	1.22447	0.015758
adenoid_cystic_carcinoma	Pleura	81	59	broad genomics	fga	0.488374	0.493123						0.819721	1	-2.00426	1.0009	0.0452357
adenoid_cystic_carcinoma	Mediastinum	132	8	broad genomics	fga	0.490749	0.535635						0.599422	1	-0.20772	1.64296	0.899391
adenoid_cystic_carcinoma	Liver	87	53	broad genomics	fga	0.470838	0.537573						0.0763334	0.879604	0.543928	0.911154	0.55053
adenoid_cystic_carcinoma	Biliary_tract	127	13	broad genomics	fga	0.485958	0.564734						0.202473	1	1.14535	1.35908	0.399371
adenoid_cystic_carcinoma	Intra-Abdominal	131	9	broad genomics	fga	0.488374	0.506767						0.724366	1	-0.890317	1.55708	0.567468
adenoid_cystic_carcinoma	CNS.Brain	111	29	broad genomics	fga	0.470838	0.548815						0.0921544	0.879604	1.25279	1.05161	0.233534
adenoid_cystic_carcinoma	Bone	55	85	broad genomics	fga	0.416912	0.533701						0.00157869	0.188098	2.48626	1.18065	0.0352174
adenoid_cystic_carcinoma	PNS	107	33	broad genomics	fga	0.481041	0.513279						0.261893	1	-0.179232	1.0435	0.863626
adenoid_cystic_carcinoma	Adrenal_Gland	132	8	broad genomics	fga	0.490749	0.509282						0.832894	1	-1.94621	1.74679	0.265209
adenoid_cystic_carcinoma	Kidney	125	15	broad genomics	fga	0.488374	0.497769						0.557741	1	-2.51032	1.41176	0.0753787
adenoid_cystic_carcinoma	Skin	122	18	broad genomics	fga	0.479789	0.552419						0.350353	1	-0.359573	1.22198	0.768563
adenoid_cystic_carcinoma	Head_and_Neck	119	21	broad genomics	fga	0.485958	0.55779						0.275095	1	0.314944	1.12694	0.779886
adenoid_cystic_carcinoma	Distant_LN	61	29	broad genomics	fga_facets	0.506427	0.557572						0.539873	1	-0.37718	1.26505	0.765586
adenoid_cystic_carcinoma	Lung	17	73	broad genomics	fga_facets	0.570136	0.506427						0.934276	1	-1.12234	1.33364	0.400034
adenoid_cystic_carcinoma	Pleura	53	37	broad genomics	fga_facets	0.535732	0.55083						0.622706	1	-1.91696	1.17802	0.103678
adenoid_cystic_carcinoma	Mediastinum	86	4	broad genomics	fga_facets	0.548701	0.418554						0.427807	1	-1.68009	2.08039	0.41933
adenoid_cystic_carcinoma	Liver	56	34	broad genomics	fga_facets	0.49816	0.581834						0.273795	1	0.767159	1.06689	0.472105
adenoid_cystic_carcinoma	Biliary_tract	80	10	broad genomics	fga_facets	0.541152	0.538882						0.812255	1	-0.180083	1.45813	0.901709
adenoid_cystic_carcinoma	Intra-Abdominal	85	5	broad genomics	fga_facets	0.535732	0.55406						0.832593	1	0.0204294	1.92125	0.991516
adenoid_cystic_carcinoma	CNS.Brain	74	16	broad genomics	fga_facets	0.488007	0.613734						0.0736457	0.879604	2.56634	1.39516	0.0658477
adenoid_cystic_carcinoma	Bone	35	55	broad genomics	fga_facets	0.450079	0.563811						0.0821938	0.879604	1.0065	1.18887	0.397214
adenoid_cystic_carcinoma	PNS	68	22	broad genomics	fga_facets	0.521079	0.554201						0.321927	1	-0.276862	1.36999	0.839846
adenoid_cystic_carcinoma	Adrenal_Gland	85	5	broad genomics	fga_facets	0.489893	0.594277						0.31536	1	0.797364	2.11789	0.706553
adenoid_cystic_carcinoma	Kidney	84	6	broad genomics	fga_facets	0.541152	0.480709						0.852431	1	-0.979407	1.8857	0.60349
adenoid_cystic_carcinoma	Skin	80	10	broad genomics	fga_facets	0.5265	0.544896						0.902924	1	-3.0854	1.94291	0.11228
adenoid_cystic_carcinoma	Head_and_Neck	74	16	broad genomics	fga_facets	0.521079	0.563854						0.707923	1	-0.341781	1.3224	0.796056
adenoid_cystic_carcinoma	Distant_LN	94	46	broad genomics	tmb	0.365716	0.438766						0.246274	1	-0.24466	1.06784	0.818778
adenoid_cystic_carcinoma	Lung	27	113	broad genomics	tmb	0.438766	0.395536						0.811541	1	-1.64589	1.07951	0.127342
adenoid_cystic_carcinoma	Pleura	81	59	broad genomics	tmb	0.340546	0.438766						0.0948829	0.879604	0.635054	0.913234	0.486811
adenoid_cystic_carcinoma	Mediastinum	132	8	broad genomics	tmb	0.395536	0.402241						0.528399	1	0.00749146	1.64476	0.996366
adenoid_cystic_carcinoma	Liver	87	53	broad genomics	tmb	0.365716	0.438766						0.102811	0.879604	0.382161	0.872674	0.661445
adenoid_cystic_carcinoma	Biliary_tract	127	13	broad genomics	tmb	0.438766	0.340546						0.469127	1	-1.42774	1.36848	0.296806
adenoid_cystic_carcinoma	Intra-Abdominal	131	9	broad genomics	tmb	0.395536	0.256473						0.781764	1	-1.99652	1.72011	0.245767
adenoid_cystic_carcinoma	CNS.Brain	111	29	broad genomics	tmb	0.395536	0.438766						0.191857	1	0.706808	1.01437	0.485931
adenoid_cystic_carcinoma	Bone	55	85	broad genomics	tmb	0.365716	0.438766						0.0971771	0.879604	0.580161	1.02924	0.572972
adenoid_cystic_carcinoma	PNS	107	33	broad genomics	tmb	0.395536	0.438766						0.155327	0.941561	0.869789	1.04229	0.404001
adenoid_cystic_carcinoma	Adrenal_Gland	132	8	broad genomics	tmb	0.395536	0.389656						0.607694	1	0.601967	1.95911	0.758641
adenoid_cystic_carcinoma	Kidney	125	15	broad genomics	tmb	0.395536	0.438766						0.365088	1	0.561767	1.34285	0.675699
adenoid_cystic_carcinoma	Skin	122	18	broad genomics	tmb	0.395536	0.402241						0.747722	1	-1.94612	1.31164	0.137879
adenoid_cystic_carcinoma	Head_and_Neck	119	21	broad genomics	tmb	0.395536	0.438766						0.920718	1	-0.572508	1.14588	0.617342
adenoid_cystic_carcinoma	Distant_LN	94	46	oncogenic alterations	ARID1A_mut			0.0531915	0.173913	3.70772	0.995151	15.395	0.029687	0.838079	0.709991	0.761499	0.35115
adenoid_cystic_carcinoma	Distant_LN	94	46	oncogenic alterations	BCOR_mut			0.138298	0.130435	0.935056	0.270612	2.88069	1	1	0.623524	0.769178	0.417574
adenoid_cystic_carcinoma	Distant_LN	94	46	oncogenic alterations	CDKN2A_Deletion			0.0425532	0.0434783	1.02258	0.0892663	7.44978	1	1	-1.22077	1.0982	0.266306
adenoid_cystic_carcinoma	Distant_LN	94	46	oncogenic alterations	KDM6A_mut			0.106383	0.195652	2.03203	0.669989	6.09469	0.189247	1	0.550971	0.729245	0.449927
adenoid_cystic_carcinoma	Distant_LN	94	46	oncogenic alterations	KMT2D_Deletion			0.0425532	0.0652174	1.56444	0.219489	9.69418	0.683661	1	1.07221	1.1083	0.333327
adenoid_cystic_carcinoma	Distant_LN	94	46	oncogenic alterations	NOTCH1_mut			0.180851	0.23913	1.41986	0.54078	3.61353	0.50063	1	-0.040514	0.557838	0.942103
adenoid_cystic_carcinoma	Distant_LN	94	46	oncogenic alterations	PIK3CA_mut			0.0638298	0.0652174	1.0231	0.158032	5.069	1	1	1.0908	1.02903	0.289132
adenoid_cystic_carcinoma	Distant_LN	94	46	oncogenic alterations	RUNX1_mut			0.0319149	0.0434783	1.37553	0.111124	12.4604	0.663576	1	0.77674	1.10867	0.483547
adenoid_cystic_carcinoma	Distant_LN	94	46	oncogenic alterations	TERT_mut			0.191489	0.0869565	0.404434	0.0934089	1.33955	0.140578	0.941264	-1.01964	0.796662	0.200583
adenoid_cystic_carcinoma	Distant_LN	94	46	oncogenic alterations	TP53_mut			0.106383	0.152174	1.50309	0.449793	4.75987	0.424632	1	-0.0566226	0.684781	0.9341
adenoid_cystic_carcinoma	Distant_LN	94	46	oncogenic alterations	KIT_KDR_PDGFRA_Amplification			0.0319149	0.0652174	2.10401	0.270574	16.3591	0.394438	1	0.570953	1.01633	0.574268
adenoid_cystic_carcinoma	Lung	27	113	oncogenic alterations	ARID1A_mut			0.111111	0.0884956	0.778192	0.181071	4.73232	0.71563	1	-1.7861	0.961555	0.0632391
adenoid_cystic_carcinoma	Lung	27	113	oncogenic alterations	BCOR_mut			0.111111	0.141593	1.31711	0.336038	7.61612	1	1	0.972335	0.794435	0.220978
adenoid_cystic_carcinoma	Lung	27	113	oncogenic alterations	CDKN2A_Deletion			0.037037	0.0442478	1.20219	0.126505	59.0936	1	1	-1.18408	1.23443	0.337452
adenoid_cystic_carcinoma	Lung	27	113	oncogenic alterations	KDM6A_mut			0.111111	0.141593	1.31711	0.336038	7.61612	1	1	0.942866	0.913349	0.301924
adenoid_cystic_carcinoma	Lung	27	113	oncogenic alterations	KMT2D_Deletion			0.037037	0.0530973	1.45441	0.165078	69.5877	1	1	-0.186013	1.15376	0.871917
adenoid_cystic_carcinoma	Lung	27	113	oncogenic alterations	NOTCH1_mut			0.222222	0.19469	0.847222	0.284501	2.8754	0.790284	1	-1.05158	0.678527	0.121189
adenoid_cystic_carcinoma	Lung	27	113	oncogenic alterations	PIK3CA_mut			0.0740741	0.0619469	0.826662	0.145096	8.62815	0.68449	1	0.0586114	1.04182	0.955136
adenoid_cystic_carcinoma	Lung	27	113	oncogenic alterations	RUNX1_mut			0.037037	0.0353982	0.954448	0.0894493	48.7732	1	1	-0.198009	1.5221	0.896496
adenoid_cystic_carcinoma	Lung	27	113	oncogenic alterations	TERT_mut			0.148148	0.159292	1.08882	0.315163	4.84563	1	1	0.611575	0.717074	0.393728
adenoid_cystic_carcinoma	Lung	27	113	oncogenic alterations	TP53_mut			0.111111	0.123894	1.13034	0.282205	6.6176	1	1	0.125226	0.806596	0.876623
adenoid_cystic_carcinoma	Lung	27	113	oncogenic alterations	KIT_KDR_PDGFRA_Amplification			0	0.0530973	#NUM!	0.278969	#NUM!	0.59604	1	-0.714489	1.64866	0.664742
adenoid_cystic_carcinoma	Pleura	81	59	oncogenic alterations	ARID1A_mut			0.0246914	0.186441	8.91993	1.83197	86.3511	0.00191876	0.188098	1.78173	0.930857	0.0556111
adenoid_cystic_carcinoma	Pleura	81	59	oncogenic alterations	BCOR_mut			0.123457	0.152542	1.27572	0.424772	3.78203	0.626886	1	1.13421	0.672708	0.091788
adenoid_cystic_carcinoma	Pleura	81	59	oncogenic alterations	CDKN2A_Deletion			0.0493827	0.0338983	0.677265	0.059367	4.91282	1	1	-0.896005	1.1051	0.417485
adenoid_cystic_carcinoma	Pleura	81	59	oncogenic alterations	KDM6A_mut			0.0740741	0.220339	3.49987	1.14472	12.053	0.0224639	0.838079	1.11226	0.718699	0.121718
adenoid_cystic_carcinoma	Pleura	81	59	oncogenic alterations	KMT2D_Deletion			0.0493827	0.0508475	1.03104	0.145264	6.35644	1	1	-0.161832	1.0326	0.875463
adenoid_cystic_carcinoma	Pleura	81	59	oncogenic alterations	NOTCH1_mut			0.209877	0.186441	0.863649	0.332766	2.16481	0.831821	1	-1.03455	0.558877	0.0641508
adenoid_cystic_carcinoma	Pleura	81	59	oncogenic alterations	PIK3CA_mut			0.0617284	0.0677966	1.10466	0.209222	5.39322	1	1	0.731098	0.894629	0.41381
adenoid_cystic_carcinoma	Pleura	81	59	oncogenic alterations	RUNX1_mut			0.0123457	0.0677966	5.7504	0.549887	289.581	0.161868	0.941561	1.87586	1.33502	0.159986
adenoid_cystic_carcinoma	Pleura	81	59	oncogenic alterations	TERT_mut			0.197531	0.101695	0.462326	0.138167	1.35364	0.159933	0.941561	-1.05153	0.717585	0.14282
adenoid_cystic_carcinoma	Pleura	81	59	oncogenic alterations	TP53_mut			0.148148	0.0847458	0.534694	0.138887	1.75467	0.303667	1	-1.42233	0.725413	0.0499123
adenoid_cystic_carcinoma	Pleura	81	59	oncogenic alterations	KIT_KDR_PDGFRA_Amplification			0.037037	0.0508475	1.38949	0.17942	10.7596	0.696574	1	-0.557252	1.01249	0.582061
adenoid_cystic_carcinoma	Mediastinum	132	8	oncogenic alterations	ARID1A_mut			0.0833333	0.25	3.61388	0.320589	23.6807	0.162022	0.941561	1.4127	1.00589	0.160191
adenoid_cystic_carcinoma	Mediastinum	132	8	oncogenic alterations	BCOR_mut			0.128788	0.25	2.23818	0.20514	13.9109	0.296851	1	1.10389	0.884222	0.211872
adenoid_cystic_carcinoma	Mediastinum	132	8	oncogenic alterations	CDKN2A_Deletion			0.0378788	0.125	3.573	0.0672215	39.364	0.302126	1	0.66847	1.27843	0.601055
adenoid_cystic_carcinoma	Mediastinum	132	8	oncogenic alterations	KDM6A_mut			0.136364	0.125	0.905413	0.0190312	7.7651	1	1	-1.15135	1.28137	0.368902
adenoid_cystic_carcinoma	Mediastinum	132	8	oncogenic alterations	KMT2D_Deletion			0.0378788	0.25	8.18585	0.654147	65.5603	0.0521417	0.879604	2.2003	1.10444	0.0463455
adenoid_cystic_carcinoma	Mediastinum	132	8	oncogenic alterations	NOTCH1_mut			0.19697	0.25	1.35576	0.126864	8.16455	0.660257	1	0.257036	0.802337	0.748696
adenoid_cystic_carcinoma	Mediastinum	132	8	oncogenic alterations	PIK3CA_mut			0.0681818	0	0	0	9.50175	1	1	0.624801	1.58686	0.693778
adenoid_cystic_carcinoma	Mediastinum	132	8	oncogenic alterations	RUNX1_mut			0.0378788	0	0	0	20.2809	1	1	0.610963	1.69408	0.718364
adenoid_cystic_carcinoma	Mediastinum	132	8	oncogenic alterations	TERT_mut			0.166667	0	0	0	3.17404	0.356584	1	-1.2721	1.43676	0.375945
adenoid_cystic_carcinoma	Mediastinum	132	8	oncogenic alterations	TP53_mut			0.128788	0	0	0	4.37019	0.595598	1	-1.23685	1.36243	0.36397
adenoid_cystic_carcinoma	Mediastinum	132	8	oncogenic alterations	KIT_KDR_PDGFRA_Amplification			0.0378788	0.125	3.573	0.0672215	39.364	0.302126	1	1.26211	1.23952	0.308572
adenoid_cystic_carcinoma	Liver	87	53	oncogenic alterations	ARID1A_mut			0.045977	0.169811	4.19805	1.0957	19.7314	0.0315833	0.838079	0.8271	0.715696	0.247821
adenoid_cystic_carcinoma	Liver	87	53	oncogenic alterations	BCOR_mut			0.183908	0.0566038	0.268403	0.0476183	1.00951	0.0413521	0.849097	-1.38969	0.727691	0.0561692
adenoid_cystic_carcinoma	Liver	87	53	oncogenic alterations	CDKN2A_Deletion			0.0344828	0.0566038	1.67345	0.215791	12.9864	0.673058	1	0.414218	1.02355	0.685707
adenoid_cystic_carcinoma	Liver	87	53	oncogenic alterations	KDM6A_mut			0.114943	0.169811	1.56964	0.520947	4.67197	0.446661	1	-0.203453	0.632419	0.747675
adenoid_cystic_carcinoma	Liver	87	53	oncogenic alterations	KMT2D_Deletion			0.0574713	0.0377358	0.645052	0.0593078	4.12094	0.709656	1	-0.275332	0.973911	0.777401
adenoid_cystic_carcinoma	Liver	87	53	oncogenic alterations	NOTCH1_mut			0.172414	0.245283	1.55482	0.613906	3.90528	0.383845	1	0.191991	0.511862	0.707599
adenoid_cystic_carcinoma	Liver	87	53	oncogenic alterations	PIK3CA_mut			0.0574713	0.0754717	1.33588	0.252596	6.53643	0.729859	1	0.702645	0.842182	0.404103
adenoid_cystic_carcinoma	Liver	87	53	oncogenic alterations	RUNX1_mut			0.045977	0.0188679	0.401298	0.00795695	4.20141	0.649705	1	-0.570011	1.09972	0.604233
adenoid_cystic_carcinoma	Liver	87	53	oncogenic alterations	TERT_mut			0.149425	0.169811	1.16305	0.403353	3.22348	0.812497	1	0.862961	0.593095	0.145665
adenoid_cystic_carcinoma	Liver	87	53	oncogenic alterations	TP53_mut			0.091954	0.169811	2.00928	0.637271	6.45975	0.190355	1	0.215924	0.612111	0.724273
adenoid_cystic_carcinoma	Liver	87	53	oncogenic alterations	KIT_KDR_PDGFRA_Amplification			0.0344828	0.0566038	1.67345	0.215791	12.9864	0.673058	1	0.292955	0.936066	0.754308
adenoid_cystic_carcinoma	Biliary_tract	127	13	oncogenic alterations	ARID1A_mut			0.0944882	0.0769231	0.799802	0.0172619	6.37881	1	1	-0.274712	0.936556	0.769276
adenoid_cystic_carcinoma	Biliary_tract	127	13	oncogenic alterations	BCOR_mut			0.141732	0.0769231	0.506638	0.0111952	3.83888	1	1	-1.0074	0.987204	0.307509
adenoid_cystic_carcinoma	Biliary_tract	127	13	oncogenic alterations	CDKN2A_Deletion			0.0393701	0.0769231	2.02003	0.0397186	20.3852	0.448995	1	0.178106	1.1946	0.88148
adenoid_cystic_carcinoma	Biliary_tract	127	13	oncogenic alterations	KDM6A_mut			0.141732	0.0769231	0.506638	0.0111952	3.83888	1	1	-0.588614	0.968452	0.543328
adenoid_cystic_carcinoma	Biliary_tract	127	13	oncogenic alterations	KMT2D_Deletion			0.0551181	0	0	0	7.19862	1	1	-0.450159	1.60463	0.779065
adenoid_cystic_carcinoma	Biliary_tract	127	13	oncogenic alterations	NOTCH1_mut			0.204724	0.153846	0.707916	0.0719589	3.55411	1	1	-0.404506	0.737552	0.583386
adenoid_cystic_carcinoma	Biliary_tract	127	13	oncogenic alterations	PIK3CA_mut			0.0708661	0	0	0	5.22104	1	1	-0.928342	1.5703	0.554394
adenoid_cystic_carcinoma	Biliary_tract	127	13	oncogenic alterations	RUNX1_mut			0.0393701	0	0	0	11.3257	1	1	-0.475247	1.68341	0.777704
adenoid_cystic_carcinoma	Biliary_tract	127	13	oncogenic alterations	TERT_mut			0.149606	0.230769	1.69778	0.275265	7.45686	0.430422	1	0.872355	0.75713	0.249244
adenoid_cystic_carcinoma	Biliary_tract	127	13	oncogenic alterations	TP53_mut			0.11811	0.153846	1.35432	0.133431	7.17852	0.65925	1	0.0941229	0.804711	0.906888
adenoid_cystic_carcinoma	Biliary_tract	127	13	oncogenic alterations	KIT_KDR_PDGFRA_Amplification			0.0314961	0.153846	5.46892	0.447912	43.4951	0.0967127	0.879604	1.10102	0.994154	0.268082
adenoid_cystic_carcinoma	Intra-Abdominal	131	9	oncogenic alterations	ARID1A_mut			0.0763359	0.333333	5.91247	0.83406	33.2993	0.0382296	0.849097	0.823711	0.895341	0.357574
adenoid_cystic_carcinoma	Intra-Abdominal	131	9	oncogenic alterations	BCOR_mut			0.145038	0	0	0	3.27716	0.609615	1	-1.3096	1.43733	0.362227
adenoid_cystic_carcinoma	Intra-Abdominal	131	9	oncogenic alterations	CDKN2A_Deletion			0.0458015	0	0	0	13.7592	1	1	1.38706	1.55396	0.372073
adenoid_cystic_carcinoma	Intra-Abdominal	131	9	oncogenic alterations	KDM6A_mut			0.10687	0.555556	10.134	1.93777	57.4778	0.00244282	0.188098	1.21823	0.843669	0.148748
adenoid_cystic_carcinoma	Intra-Abdominal	131	9	oncogenic alterations	KMT2D_Deletion			0.0458015	0.111111	2.57848	0.0503892	25.9132	0.378589	1	0.814592	1.43201	0.569461
adenoid_cystic_carcinoma	Intra-Abdominal	131	9	oncogenic alterations	NOTCH1_mut			0.206107	0.111111	0.483557	0.0104724	3.87796	0.687282	1	-1.41425	0.991482	0.153751
adenoid_cystic_carcinoma	Intra-Abdominal	131	9	oncogenic alterations	PIK3CA_mut			0.0610687	0.111111	1.91047	0.0385509	17.7647	0.460142	1	-0.0589589	1.43507	0.967229
adenoid_cystic_carcinoma	Intra-Abdominal	131	9	oncogenic alterations	RUNX1_mut			0.0381679	0	0	0	17.5831	1	1	0.117166	1.73311	0.946101
adenoid_cystic_carcinoma	Intra-Abdominal	131	9	oncogenic alterations	TERT_mut			0.152672	0.222222	1.57975	0.149796	9.14766	0.632491	1	1.29338	0.954271	0.175304
adenoid_cystic_carcinoma	Intra-Abdominal	131	9	oncogenic alterations	TP53_mut			0.129771	0	0	0	3.75993	0.600193	1	-1.24739	1.38864	0.369035
adenoid_cystic_carcinoma	Intra-Abdominal	131	9	oncogenic alterations	KIT_KDR_PDGFRA_Amplification			0.0458015	0	0	0	13.7592	1	1	-1.41919	1.79991	0.430416
adenoid_cystic_carcinoma	CNS.Brain	111	29	oncogenic alterations	ARID1A_mut			0.0900901	0.103448	1.16402	0.192205	4.97262	0.732251	1	-0.331142	0.759592	0.662875
adenoid_cystic_carcinoma	CNS.Brain	111	29	oncogenic alterations	BCOR_mut			0.144144	0.103448	0.686774	0.11926	2.6734	0.763835	1	-0.154826	0.720025	0.829745
adenoid_cystic_carcinoma	CNS.Brain	111	29	oncogenic alterations	CDKN2A_Deletion			0.036036	0.0689655	1.97018	0.169844	14.5915	0.603828	1	0.3822	1.03971	0.713169
adenoid_cystic_carcinoma	CNS.Brain	111	29	oncogenic alterations	KDM6A_mut			0.108108	0.241379	2.60322	0.775801	8.19657	0.0730402	0.879604	0.713644	0.646687	0.269793
adenoid_cystic_carcinoma	CNS.Brain	111	29	oncogenic alterations	KMT2D_Deletion			0.045045	0.0689655	1.56472	0.141695	10.2139	0.634379	1	0.652092	0.952237	0.493471
adenoid_cystic_carcinoma	CNS.Brain	111	29	oncogenic alterations	NOTCH1_mut			0.153153	0.37931	3.34324	1.20597	9.13689	0.016433	0.838079	1.08	0.521945	0.0385294
adenoid_cystic_carcinoma	CNS.Brain	111	29	oncogenic alterations	PIK3CA_mut			0.0540541	0.103448	2.00739	0.304756	10.1743	0.392714	1	1.29778	0.880647	0.14057
adenoid_cystic_carcinoma	CNS.Brain	111	29	oncogenic alterations	RUNX1_mut			0.036036	0.0344828	0.955645	0.0187383	10.1668	1	1	0.642188	1.11692	0.565316
adenoid_cystic_carcinoma	CNS.Brain	111	29	oncogenic alterations	TERT_mut			0.171171	0.103448	0.560758	0.0986873	2.13184	0.567142	1	-0.254015	0.734304	0.729399
adenoid_cystic_carcinoma	CNS.Brain	111	29	oncogenic alterations	TP53_mut			0.126126	0.103448	0.800675	0.137322	3.18537	1	1	-0.285526	0.701899	0.684162
adenoid_cystic_carcinoma	CNS.Brain	111	29	oncogenic alterations	KIT_KDR_PDGFRA_Amplification			0.036036	0.0689655	1.97018	0.169844	14.5915	0.603828	1	0.744744	0.973333	0.444183
adenoid_cystic_carcinoma	Bone	55	85	oncogenic alterations	ARID1A_mut			0.0363636	0.129412	3.90742	0.803188	37.7506	0.0778809	0.879604	-0.505343	0.934431	0.588643
adenoid_cystic_carcinoma	Bone	55	85	oncogenic alterations	BCOR_mut			0.145455	0.129412	0.874168	0.295035	2.70094	0.804722	1	0.353244	0.692456	0.609959
adenoid_cystic_carcinoma	Bone	55	85	oncogenic alterations	CDKN2A_Deletion			0.0181818	0.0588235	3.35098	0.360548	162.413	0.403304	1	0.921701	1.2989	0.47795
adenoid_cystic_carcinoma	Bone	55	85	oncogenic alterations	KDM6A_mut			0.0909091	0.164706	1.96289	0.617332	7.42002	0.312546	1	0.487121	0.803177	0.544188
adenoid_cystic_carcinoma	Bone	55	85	oncogenic alterations	KMT2D_Deletion			0.0545455	0.0470588	0.856936	0.138832	6.08724	1	1	-0.0929234	1.00275	0.926167
adenoid_cystic_carcinoma	Bone	55	85	oncogenic alterations	NOTCH1_mut			0.127273	0.247059	2.23776	0.830564	6.75866	0.128858	0.902003	-0.210775	0.661799	0.750115
adenoid_cystic_carcinoma	Bone	55	85	oncogenic alterations	PIK3CA_mut			0.0727273	0.0588235	0.798202	0.16327	4.21891	0.737982	1	-0.0992753	1.04804	0.924534
adenoid_cystic_carcinoma	Bone	55	85	oncogenic alterations	RUNX1_mut			0.0363636	0.0352941	0.96971	0.107328	11.9749	1	1	-0.473303	1.16537	0.684641
adenoid_cystic_carcinoma	Bone	55	85	oncogenic alterations	TERT_mut			0.2	0.129412	0.596909	0.214538	1.65786	0.342059	1	0.50659	0.707871	0.474206
adenoid_cystic_carcinoma	Bone	55	85	oncogenic alterations	TP53_mut			0.0545455	0.164706	3.39185	0.882601	19.3414	0.0645604	0.879604	1.10911	0.928913	0.232484
adenoid_cystic_carcinoma	Bone	55	85	oncogenic alterations	KIT_KDR_PDGFRA_Amplification			0.0545455	0.0352941	0.636302	0.0821042	4.93178	0.679504	1	-2.23776	1.08889	0.0398716
adenoid_cystic_carcinoma	PNS	107	33	oncogenic alterations	ARID1A_mut			0.0841121	0.121212	1.49718	0.313795	5.86497	0.504861	1	-0.309275	0.726072	0.67014
adenoid_cystic_carcinoma	PNS	107	33	oncogenic alterations	BCOR_mut			0.149533	0.0909091	0.570793	0.0997649	2.1985	0.563183	1	-0.105045	0.706206	0.881755
adenoid_cystic_carcinoma	PNS	107	33	oncogenic alterations	CDKN2A_Deletion			0.0373832	0.0606061	1.65456	0.143271	12.1838	0.626062	1	0.272909	1.03561	0.792146
adenoid_cystic_carcinoma	PNS	107	33	oncogenic alterations	KDM6A_mut			0.121495	0.181818	1.60091	0.454587	5.05882	0.390156	1	-0.0835007	0.674643	0.901497
adenoid_cystic_carcinoma	PNS	107	33	oncogenic alterations	KMT2D_Deletion			0.046729	0.0606061	1.31338	0.119477	8.5178	0.667921	1	0.928833	0.963586	0.335079
adenoid_cystic_carcinoma	PNS	107	33	oncogenic alterations	NOTCH1_mut			0.168224	0.30303	2.13659	0.772152	5.70162	0.132975	0.910138	0.318991	0.52179	0.540974
adenoid_cystic_carcinoma	PNS	107	33	oncogenic alterations	PIK3CA_mut			0.046729	0.121212	2.7885	0.518622	13.9021	0.214794	1	1.24998	0.911264	0.170158
adenoid_cystic_carcinoma	PNS	107	33	oncogenic alterations	RUNX1_mut			0.046729	0	0	0	3.55201	0.591573	1	-1.17673	1.66148	0.478796
adenoid_cystic_carcinoma	PNS	107	33	oncogenic alterations	TERT_mut			0.17757	0.0909091	0.465347	0.0824527	1.74984	0.284976	1	-0.065405	0.753334	0.930814
adenoid_cystic_carcinoma	PNS	107	33	oncogenic alterations	TP53_mut			0.0841121	0.242424	3.44607	1.04319	11.2544	0.0283587	0.838079	0.881339	0.634945	0.16512
adenoid_cystic_carcinoma	PNS	107	33	oncogenic alterations	KIT_KDR_PDGFRA_Amplification			0.046729	0.030303	0.63935	0.0130796	6.02259	1	1	-0.33424	1.11699	0.764762
adenoid_cystic_carcinoma	Adrenal_Gland	132	8	oncogenic alterations	ARID1A_mut			0.0909091	0.125	1.42444	0.0292865	12.7632	0.551083	1	-0.459783	1.25594	0.7143
adenoid_cystic_carcinoma	Adrenal_Gland	132	8	oncogenic alterations	BCOR_mut			0.128788	0.25	2.23818	0.20514	13.9109	0.296851	1	2.5251	1.23685	0.041195
adenoid_cystic_carcinoma	Adrenal_Gland	132	8	oncogenic alterations	CDKN2A_Deletion			0.0454545	0	0	0	15.8885	1	1	-1.56116	2.12427	0.46239
adenoid_cystic_carcinoma	Adrenal_Gland	132	8	oncogenic alterations	KDM6A_mut			0.121212	0.375	4.28138	0.607588	24.54	0.0767349	0.879604	1.55138	1.07719	0.149808
adenoid_cystic_carcinoma	Adrenal_Gland	132	8	oncogenic alterations	KMT2D_Deletion			0.0454545	0.125	2.96394	0.0571498	30.6631	0.34379	1	1.40756	1.46786	0.337597
adenoid_cystic_carcinoma	Adrenal_Gland	132	8	oncogenic alterations	NOTCH1_mut			0.212121	0	0	0	2.32995	0.357374	1	-1.83017	1.36523	0.180065
adenoid_cystic_carcinoma	Adrenal_Gland	132	8	oncogenic alterations	PIK3CA_mut			0.0530303	0.25	5.80924	0.48964	41.6956	0.084237	0.879604	2.27629	1.35242	0.0923514
adenoid_cystic_carcinoma	Adrenal_Gland	132	8	oncogenic alterations	RUNX1_mut			0.0378788	0	0	0	20.2809	1	1	1.41342	1.85681	0.446534
adenoid_cystic_carcinoma	Adrenal_Gland	132	8	oncogenic alterations	TERT_mut			0.151515	0.25	1.85665	0.171725	11.3824	0.611522	1	-0.441127	1.31215	0.73673
adenoid_cystic_carcinoma	Adrenal_Gland	132	8	oncogenic alterations	TP53_mut			0.121212	0.125	1.03546	0.0216448	8.97511	1	1	0.621498	1.11916	0.578671
adenoid_cystic_carcinoma	Adrenal_Gland	132	8	oncogenic alterations	KIT_KDR_PDGFRA_Amplification			0.0454545	0	0	0	15.8885	1	1	-0.926514	1.704	0.586628
adenoid_cystic_carcinoma	Kidney	125	15	oncogenic alterations	ARID1A_mut			0.088	0.133333	1.58826	0.154742	8.5937	0.631775	1	-0.19671	0.822263	0.810927
adenoid_cystic_carcinoma	Kidney	125	15	oncogenic alterations	BCOR_mut			0.144	0.0666667	0.426602	0.00952388	3.15691	0.693125	1	-0.0810074	0.981052	0.934192
adenoid_cystic_carcinoma	Kidney	125	15	oncogenic alterations	CDKN2A_Deletion			0.048	0	0	0	7.42617	1	1	-1.02029	1.60993	0.526243
adenoid_cystic_carcinoma	Kidney	125	15	oncogenic alterations	KDM6A_mut			0.12	0.266667	2.6425	0.544377	10.5044	0.123936	0.902003	1.15964	0.772138	0.133134
adenoid_cystic_carcinoma	Kidney	125	15	oncogenic alterations	KMT2D_Deletion			0.056	0	0	0	6.05291	1	1	-1.25385	1.81363	0.489348
adenoid_cystic_carcinoma	Kidney	125	15	oncogenic alterations	NOTCH1_mut			0.2	0.2	1	0.16847	4.11008	1	1	-0.302419	0.672358	0.652863
adenoid_cystic_carcinoma	Kidney	125	15	oncogenic alterations	PIK3CA_mut			0.064	0.0666667	1.04432	0.0219914	8.84952	1	1	0.261012	1.13951	0.818826
adenoid_cystic_carcinoma	Kidney	125	15	oncogenic alterations	RUNX1_mut			0.032	0.0666667	2.14515	0.0409804	23.7967	0.437528	1	1.15558	1.19299	0.332727
adenoid_cystic_carcinoma	Kidney	125	15	oncogenic alterations	TERT_mut			0.16	0.133333	0.808858	0.0824801	4.02107	1	1	0.191097	0.857543	0.823658
adenoid_cystic_carcinoma	Kidney	125	15	oncogenic alterations	TP53_mut			0.112	0.2	1.97043	0.318593	8.65495	0.39454	1	0.557046	0.755893	0.46116
adenoid_cystic_carcinoma	Kidney	125	15	oncogenic alterations	KIT_KDR_PDGFRA_Amplification			0.048	0	0	0	7.42617	1	1	-0.844983	1.58267	0.593412
adenoid_cystic_carcinoma	Skin	122	18	oncogenic alterations	ARID1A_mut			0.0819672	0.166667	2.22379	0.354087	10.0482	0.37521	1	0.0287471	0.856778	0.973234
adenoid_cystic_carcinoma	Skin	122	18	oncogenic alterations	BCOR_mut			0.131148	0.166667	1.32213	0.221084	5.47952	0.712697	1	0.68264	0.75267	0.364429
adenoid_cystic_carcinoma	Skin	122	18	oncogenic alterations	CDKN2A_Deletion			0.0491803	0	0	0	5.95272	1	1	-1.05687	1.78211	0.553154
adenoid_cystic_carcinoma	Skin	122	18	oncogenic alterations	KDM6A_mut			0.122951	0.222222	2.02569	0.429301	7.6817	0.269784	1	-0.453431	0.84226	0.590335
adenoid_cystic_carcinoma	Skin	122	18	oncogenic alterations	KMT2D_Deletion			0.0409836	0.111111	2.8939	0.255521	19.5918	0.221898	1	1.48753	1.05708	0.159367
adenoid_cystic_carcinoma	Skin	122	18	oncogenic alterations	NOTCH1_mut			0.196721	0.222222	1.1653	0.256296	4.17379	0.758492	1	-0.900785	0.694593	0.194681
adenoid_cystic_carcinoma	Skin	122	18	oncogenic alterations	PIK3CA_mut			0.0737705	0	0	0	3.5041	0.604208	1	-2.1221	1.65596	0.200021
adenoid_cystic_carcinoma	Skin	122	18	oncogenic alterations	RUNX1_mut			0.0409836	0	0	0	7.66172	1	1	-1.5545	1.9342	0.421577
adenoid_cystic_carcinoma	Skin	122	18	oncogenic alterations	TERT_mut			0.172131	0.0555556	0.284701	0.00646993	2.02469	0.306481	1	-0.582638	0.998215	0.559436
adenoid_cystic_carcinoma	Skin	122	18	oncogenic alterations	TP53_mut			0.131148	0.0555556	0.39168	0.00878718	2.86547	0.697686	1	-1.05989	0.952029	0.265579
adenoid_cystic_carcinoma	Skin	122	18	oncogenic alterations	KIT_KDR_PDGFRA_Amplification			0.0491803	0	0	0	5.95272	1	1	-1.81746	1.80256	0.313326
adenoid_cystic_carcinoma	Head_and_Neck	119	21	oncogenic alterations	ARID1A_mut			0.0840336	0.142857	1.8075	0.291968	7.98582	0.413792	1	0.423346	0.76936	0.582143
adenoid_cystic_carcinoma	Head_and_Neck	119	21	oncogenic alterations	BCOR_mut			0.142857	0.0952381	0.633435	0.0657431	3.04173	0.738274	1	-0.603242	0.776111	0.437004
adenoid_cystic_carcinoma	Head_and_Neck	119	21	oncogenic alterations	CDKN2A_Deletion			0.0420168	0.047619	1.13885	0.0229684	10.9861	1	1	-0.0700101	1.16743	0.95218
adenoid_cystic_carcinoma	Head_and_Neck	119	21	oncogenic alterations	KDM6A_mut			0.142857	0.0952381	0.633435	0.0657431	3.04173	0.738274	1	-1.49238	0.919555	0.104602
adenoid_cystic_carcinoma	Head_and_Neck	119	21	oncogenic alterations	KMT2D_Deletion			0.0504202	0.047619	0.942047	0.019509	8.43786	1	1	0.669005	1.09216	0.540173
adenoid_cystic_carcinoma	Head_and_Neck	119	21	oncogenic alterations	NOTCH1_mut			0.184874	0.285714	1.75557	0.500269	5.50073	0.372765	1	0.104061	0.591837	0.86043
adenoid_cystic_carcinoma	Head_and_Neck	119	21	oncogenic alterations	PIK3CA_mut			0.0756303	0	0	0	2.89254	0.35528	1	-1.7304	1.60202	0.280081
adenoid_cystic_carcinoma	Head_and_Neck	119	21	oncogenic alterations	RUNX1_mut			0.0420168	0	0	0	6.34534	1	1	-1.1458	1.77627	0.51889
adenoid_cystic_carcinoma	Head_and_Neck	119	21	oncogenic alterations	TERT_mut			0.159664	0.142857	0.87799	0.151001	3.46881	1	1	0.501405	0.730195	0.492289
adenoid_cystic_carcinoma	Head_and_Neck	119	21	oncogenic alterations	TP53_mut			0.117647	0.142857	1.24789	0.209279	5.14963	0.721042	1	-0.167072	0.733246	0.819761
adenoid_cystic_carcinoma	Head_and_Neck	119	21	oncogenic alterations	KIT_KDR_PDGFRA_Amplification			0.0336134	0.0952381	2.99358	0.254274	22.613	0.221306	1	0.975594	0.973176	0.31611
adenoid_cystic_carcinoma	Distant_LN	94	46	oncopath	RTK_RAS			0.170213	0.23913	1.52731	0.577232	3.93132	0.365808	1	0.365897	0.606988	0.546636
adenoid_cystic_carcinoma	Distant_LN	94	46	oncopath	p53			0.180851	0.173913	0.953878	0.325753	2.59009	1	1	-0.44282	0.612097	0.469405
adenoid_cystic_carcinoma	Distant_LN	94	46	oncopath	Epigenetic			0.457447	0.652174	2.21106	1.01241	4.96663	0.0326524	0.838079	0.640712	0.504352	0.203954
adenoid_cystic_carcinoma	Distant_LN	94	46	oncopath	PI3K			0.170213	0.108696	0.596578	0.159383	1.86376	0.452167	1	-0.362484	0.715628	0.612488
adenoid_cystic_carcinoma	Distant_LN	94	46	oncopath	Cell_Cycle			0.0851064	0.108696	1.3083	0.316345	4.87048	0.758114	1	-0.572939	0.78676	0.466475
adenoid_cystic_carcinoma	Distant_LN	94	46	oncopath	NOTCH			0.212766	0.347826	1.9632	0.8309	4.61646	0.101404	0.879604	0.0832783	0.537845	0.87695
adenoid_cystic_carcinoma	Distant_LN	94	46	oncopath	MYC			0.0957447	0.152174	1.68841	0.495666	5.52577	0.3978	1	0.847802	0.740881	0.252493
adenoid_cystic_carcinoma	Distant_LN	94	46	oncopath	HIPPO			0.0425532	0.108696	2.7221	0.554349	14.4643	0.154346	0.941561	0.7225	0.980161	0.461047
adenoid_cystic_carcinoma	Lung	27	113	oncopath	RTK_RAS			0.222222	0.185841	0.800241	0.267263	2.72642	0.786087	1	-0.4327	0.618389	0.484101
adenoid_cystic_carcinoma	Lung	27	113	oncopath	p53			0.148148	0.185841	1.31005	0.386719	5.75959	0.784288	1	0.223731	0.704679	0.750869
adenoid_cystic_carcinoma	Lung	27	113	oncopath	Epigenetic			0.555556	0.513274	0.844661	0.328833	2.12981	0.830704	1	-0.40656	0.535888	0.448052
adenoid_cystic_carcinoma	Lung	27	113	oncopath	PI3K			0.259259	0.123894	0.407208	0.132208	1.34853	0.128404	0.902003	-0.578866	0.63771	0.364023
adenoid_cystic_carcinoma	Lung	27	113	oncopath	Cell_Cycle			0.0740741	0.0973451	1.34536	0.267192	13.2574	1	1	-0.197645	0.919129	0.82974
adenoid_cystic_carcinoma	Lung	27	113	oncopath	NOTCH			0.222222	0.265487	1.26297	0.437179	4.19807	0.807574	1	-0.135584	0.644912	0.833483
adenoid_cystic_carcinoma	Lung	27	113	oncopath	MYC			0.148148	0.106195	0.685201	0.184819	3.1798	0.511798	1	-0.0599731	0.763388	0.937381
adenoid_cystic_carcinoma	Lung	27	113	oncopath	HIPPO			0.0740741	0.0619469	0.826662	0.145096	8.62815	0.68449	1	-0.390171	0.975938	0.68931
adenoid_cystic_carcinoma	Pleura	81	59	oncopath	RTK_RAS			0.185185	0.20339	1.12246	0.436111	2.83936	0.83032	1	-0.300318	0.601496	0.617578
adenoid_cystic_carcinoma	Pleura	81	59	oncopath	p53			0.185185	0.169492	0.898661	0.330713	2.3512	1	1	-0.278961	0.574875	0.627496
adenoid_cystic_carcinoma	Pleura	81	59	oncopath	Epigenetic			0.37037	0.728814	4.51498	2.08095	10.1836	3.44987e-05	0.0106256	2.02322	0.503783	5.91834e-05
adenoid_cystic_carcinoma	Pleura	81	59	oncopath	PI3K			0.17284	0.118644	0.646203	0.205151	1.86089	0.474714	1	-0.147617	0.656818	0.822177
adenoid_cystic_carcinoma	Pleura	81	59	oncopath	Cell_Cycle			0.0740741	0.118644	1.67626	0.453281	6.41494	0.391805	1	0.500497	0.765163	0.513045
adenoid_cystic_carcinoma	Pleura	81	59	oncopath	NOTCH			0.222222	0.305085	1.53174	0.66605	3.53211	0.328368	1	-0.762631	0.534069	0.153302
adenoid_cystic_carcinoma	Pleura	81	59	oncopath	MYC			0.123457	0.101695	0.805011	0.225566	2.62645	0.791659	1	-1.12271	0.738683	0.128541
adenoid_cystic_carcinoma	Pleura	81	59	oncopath	HIPPO			0.037037	0.101695	2.92053	0.592742	18.8352	0.166711	0.950868	0.823359	0.909266	0.36519
adenoid_cystic_carcinoma	Mediastinum	132	8	oncopath	RTK_RAS			0.181818	0.375	2.67583	0.389192	14.8649	0.182348	1	0.933234	0.775054	0.228555
adenoid_cystic_carcinoma	Mediastinum	132	8	oncopath	p53			0.181818	0.125	0.644647	0.0137045	5.41372	1	1	-0.0311599	0.862534	0.971182
adenoid_cystic_carcinoma	Mediastinum	132	8	oncopath	Epigenetic			0.515152	0.625	1.56368	0.290652	10.4807	0.720585	1	0.390582	0.698835	0.576227
adenoid_cystic_carcinoma	Mediastinum	132	8	oncopath	PI3K			0.159091	0	0	0	3.36495	0.606004	1	-1.04451	1.30249	0.422594
adenoid_cystic_carcinoma	Mediastinum	132	8	oncopath	Cell_Cycle			0.0833333	0.25	3.61388	0.320589	23.6807	0.162022	0.941561	1.08185	0.876859	0.217287
adenoid_cystic_carcinoma	Mediastinum	132	8	oncopath	NOTCH			0.25	0.375	1.79151	0.264006	9.79269	0.423689	1	0.492126	0.724899	0.497208
adenoid_cystic_carcinoma	Mediastinum	132	8	oncopath	MYC			0.121212	0	0	0	4.70676	0.596614	1	-1.34256	1.42797	0.347122
adenoid_cystic_carcinoma	Mediastinum	132	8	oncopath	HIPPO			0.0606061	0.125	2.1973	0.0437291	21.1091	0.42064	1	0.90341	1.10629	0.414151
adenoid_cystic_carcinoma	Liver	87	53	oncopath	RTK_RAS			0.206897	0.169811	0.78543	0.284146	2.03962	0.662967	1	-0.428946	0.530013	0.418335
adenoid_cystic_carcinoma	Liver	87	53	oncopath	p53			0.137931	0.245283	2.02049	0.769995	5.35454	0.117349	0.902003	0.418734	0.516874	0.417866
adenoid_cystic_carcinoma	Liver	87	53	oncopath	Epigenetic			0.517241	0.528302	1.04503	0.499062	2.19422	1	1	-0.176787	0.42315	0.676102
adenoid_cystic_carcinoma	Liver	87	53	oncopath	PI3K			0.114943	0.207547	2.0061	0.708366	5.75449	0.150144	0.941561	1.19397	0.596785	0.0454275
adenoid_cystic_carcinoma	Liver	87	53	oncopath	Cell_Cycle			0.091954	0.0943396	1.02846	0.2497	3.80856	1	1	-0.460035	0.684098	0.501285
adenoid_cystic_carcinoma	Liver	87	53	oncopath	NOTCH			0.206897	0.339623	1.96148	0.846909	4.56457	0.11028	0.902003	0.24604	0.471766	0.601998
adenoid_cystic_carcinoma	Liver	87	53	oncopath	MYC			0.114943	0.113208	0.983098	0.274829	3.21775	1	1	0.232351	0.622964	0.709166
adenoid_cystic_carcinoma	Liver	87	53	oncopath	HIPPO			0.0689655	0.0566038	0.811201	0.125709	4.00373	1	1	-0.612304	0.839317	0.46568
adenoid_cystic_carcinoma	Biliary_tract	127	13	oncopath	RTK_RAS			0.188976	0.230769	1.28503	0.211313	5.52271	0.71563	1	0.72201	0.680379	0.288605
adenoid_cystic_carcinoma	Biliary_tract	127	13	oncopath	p53			0.181102	0.153846	0.823229	0.0832254	4.17155	1	1	-0.438887	0.759964	0.563595
adenoid_cystic_carcinoma	Biliary_tract	127	13	oncopath	Epigenetic			0.535433	0.384615	0.544651	0.132609	2.00845	0.386197	1	-0.59502	0.58388	0.308165
adenoid_cystic_carcinoma	Biliary_tract	127	13	oncopath	PI3K			0.15748	0.0769231	0.447869	0.009943	3.36007	0.691469	1	-0.0180035	0.911274	0.984238
adenoid_cystic_carcinoma	Biliary_tract	127	13	oncopath	Cell_Cycle			0.0944882	0.0769231	0.799802	0.0172619	6.37881	1	1	-0.519988	0.96604	0.590393
adenoid_cystic_carcinoma	Biliary_tract	127	13	oncopath	NOTCH			0.267717	0.153846	0.499458	0.0512609	2.46757	0.514767	1	-0.815638	0.73888	0.269643
adenoid_cystic_carcinoma	Biliary_tract	127	13	oncopath	MYC			0.11811	0.0769231	0.624038	0.0136608	4.82487	1	1	0.115143	0.91876	0.900266
adenoid_cystic_carcinoma	Biliary_tract	127	13	oncopath	HIPPO			0.0708661	0	0	0	5.22104	1	1	-1.57503	1.5804	0.318958
adenoid_cystic_carcinoma	Intra-Abdominal	131	9	oncopath	RTK_RAS			0.183206	0.333333	2.21372	0.334835	11.2792	0.374934	1	0.697253	0.777154	0.369619
adenoid_cystic_carcinoma	Intra-Abdominal	131	9	oncopath	p53			0.183206	0.111111	0.559266	0.0120674	4.51708	1	1	-0.785774	0.934535	0.40045
adenoid_cystic_carcinoma	Intra-Abdominal	131	9	oncopath	Epigenetic			0.519084	0.555556	1.15688	0.237255	6.10149	1	1	-0.431905	0.698892	0.536586
adenoid_cystic_carcinoma	Intra-Abdominal	131	9	oncopath	PI3K			0.152672	0.111111	0.69537	0.0149032	5.68982	1	1	-0.0572524	0.965082	0.952694
adenoid_cystic_carcinoma	Intra-Abdominal	131	9	oncopath	Cell_Cycle			0.0916031	0.111111	1.23753	0.0258113	10.6989	0.595295	1	-0.108034	1.03248	0.916665
adenoid_cystic_carcinoma	Intra-Abdominal	131	9	oncopath	NOTCH			0.251908	0.333333	1.48032	0.22693	7.40806	0.694381	1	-0.239893	0.752306	0.74982
adenoid_cystic_carcinoma	Intra-Abdominal	131	9	oncopath	MYC			0.114504	0.111111	0.966894	0.0204398	8.12956	1	1	0.530483	0.9612	0.581019
adenoid_cystic_carcinoma	Intra-Abdominal	131	9	oncopath	HIPPO			0.0610687	0.111111	1.91047	0.0385509	17.7647	0.460142	1	0.167192	1.18835	0.888113
adenoid_cystic_carcinoma	CNS.Brain	111	29	oncopath	RTK_RAS			0.18018	0.241379	1.44365	0.45711	4.14457	0.439672	1	0.292414	0.567682	0.606482
adenoid_cystic_carcinoma	CNS.Brain	111	29	oncopath	p53			0.18018	0.172414	0.948274	0.25196	2.97739	1	1	-0.297374	0.593585	0.616385
adenoid_cystic_carcinoma	CNS.Brain	111	29	oncopath	Epigenetic			0.522523	0.517241	0.979207	0.398265	2.41924	1	1	-0.429067	0.482591	0.373955
adenoid_cystic_carcinoma	CNS.Brain	111	29	oncopath	PI3K			0.135135	0.206897	1.66281	0.475423	5.1848	0.381995	1	0.610602	0.624497	0.328198
adenoid_cystic_carcinoma	CNS.Brain	111	29	oncopath	Cell_Cycle			0.0990991	0.0689655	0.675147	0.0687329	3.38068	1	1	-0.568194	0.819482	0.488085
adenoid_cystic_carcinoma	CNS.Brain	111	29	oncopath	NOTCH			0.216216	0.413793	2.53933	0.966235	6.57483	0.053941	0.879604	0.722399	0.501482	0.149718
adenoid_cystic_carcinoma	CNS.Brain	111	29	oncopath	MYC			0.117117	0.103448	0.870665	0.148234	3.51128	1	1	0.267835	0.718849	0.709455
adenoid_cystic_carcinoma	CNS.Brain	111	29	oncopath	HIPPO			0.045045	0.137931	3.35387	0.619315	16.8594	0.0883896	0.879604	0.814082	0.809991	0.314873
adenoid_cystic_carcinoma	Bone	55	85	oncopath	RTK_RAS			0.181818	0.2	1.12404	0.438939	3.01194	0.830093	1	-0.433481	0.613049	0.47951
adenoid_cystic_carcinoma	Bone	55	85	oncopath	p53			0.127273	0.211765	1.83456	0.665803	5.62041	0.260573	1	0.126901	0.684567	0.852936
adenoid_cystic_carcinoma	Bone	55	85	oncopath	Epigenetic			0.436364	0.576471	1.75096	0.838751	3.69518	0.120937	0.902003	0.49739	0.505066	0.324721
adenoid_cystic_carcinoma	Bone	55	85	oncopath	PI3K			0.163636	0.141176	0.841247	0.298062	2.45286	0.809688	1	0.0592257	0.717929	0.934253
adenoid_cystic_carcinoma	Bone	55	85	oncopath	Cell_Cycle			0.0363636	0.129412	3.90742	0.803188	37.7506	0.0778809	0.879604	1.31057	0.976238	0.179443
adenoid_cystic_carcinoma	Bone	55	85	oncopath	NOTCH			0.145455	0.329412	2.86534	1.13663	7.98294	0.0175755	0.838079	0.238701	0.606318	0.69381
adenoid_cystic_carcinoma	Bone	55	85	oncopath	MYC			0.127273	0.105882	0.813266	0.250399	2.75272	0.787653	1	-0.658879	0.7462	0.377248
adenoid_cystic_carcinoma	Bone	55	85	oncopath	HIPPO			0.0545455	0.0705882	1.31395	0.266415	8.47426	1	1	-0.262456	0.957785	0.784066
adenoid_cystic_carcinoma	PNS	107	33	oncopath	RTK_RAS			0.17757	0.242424	1.47768	0.498393	4.07283	0.451616	1	0.418288	0.590523	0.478737
adenoid_cystic_carcinoma	PNS	107	33	oncopath	p53			0.140187	0.30303	2.64488	0.934555	7.29297	0.0403351	0.849097	0.609713	0.553701	0.270827
adenoid_cystic_carcinoma	PNS	107	33	oncopath	Epigenetic			0.504673	0.575758	1.32928	0.565281	3.1876	0.551806	1	0.151629	0.483757	0.753946
adenoid_cystic_carcinoma	PNS	107	33	oncopath	PI3K			0.130841	0.212121	1.78016	0.548807	5.33111	0.2707	1	0.950704	0.678687	0.161274
adenoid_cystic_carcinoma	PNS	107	33	oncopath	Cell_Cycle			0.0654206	0.181818	3.14237	0.80155	11.9639	0.0786102	0.879604	0.573657	0.713775	0.421574
adenoid_cystic_carcinoma	PNS	107	33	oncopath	NOTCH			0.205607	0.424242	2.82255	1.12292	7.06387	0.0211862	0.838079	0.375436	0.51541	0.466355
adenoid_cystic_carcinoma	PNS	107	33	oncopath	MYC			0.102804	0.151515	1.55307	0.389565	5.36786	0.531213	1	0.576364	0.702004	0.411631
adenoid_cystic_carcinoma	PNS	107	33	oncopath	HIPPO			0.0841121	0	0	0	1.60473	0.115454	0.902003	-2.57055	1.58642	0.105158
adenoid_cystic_carcinoma	Adrenal_Gland	132	8	oncopath	RTK_RAS			0.181818	0.375	2.67583	0.389192	14.8649	0.182348	1	1.29025	1.05897	0.22307
adenoid_cystic_carcinoma	Adrenal_Gland	132	8	oncopath	p53			0.174242	0.25	1.57387	0.146534	9.55086	0.633141	1	-0.0787696	0.982249	0.936084
adenoid_cystic_carcinoma	Adrenal_Gland	132	8	oncopath	Epigenetic			0.515152	0.625	1.56368	0.290652	10.4807	0.720585	1	0.324799	0.917529	0.723344
adenoid_cystic_carcinoma	Adrenal_Gland	132	8	oncopath	PI3K			0.143939	0.25	1.9707	0.18177	12.1309	0.34334	1	2.02869	1.22498	0.0977031
adenoid_cystic_carcinoma	Adrenal_Gland	132	8	oncopath	Cell_Cycle			0.0984848	0	0	0	6.06115	1	1	-1.59716	1.58164	0.312584
adenoid_cystic_carcinoma	Adrenal_Gland	132	8	oncopath	NOTCH			0.265152	0.125	0.398013	0.00854828	3.28072	0.679827	1	-2.0023	1.21684	0.0998689
adenoid_cystic_carcinoma	Adrenal_Gland	132	8	oncopath	MYC			0.113636	0.125	1.11336	0.0231967	9.71398	1	1	1.02863	1.35368	0.447326
adenoid_cystic_carcinoma	Adrenal_Gland	132	8	oncopath	HIPPO			0.0606061	0.125	2.1973	0.0437291	21.1091	0.42064	1	-1.11785	1.48541	0.451719
adenoid_cystic_carcinoma	Kidney	125	15	oncopath	RTK_RAS			0.208	0.0666667	0.273749	0.00620132	1.96406	0.302615	1	-1.52325	0.956214	0.111161
adenoid_cystic_carcinoma	Kidney	125	15	oncopath	p53			0.176	0.2	1.16912	0.195565	4.8587	0.731947	1	0.0979452	0.701168	0.888906
adenoid_cystic_carcinoma	Kidney	125	15	oncopath	Epigenetic			0.512	0.6	1.42607	0.423869	5.17732	0.591865	1	0.593557	0.592047	0.316078
adenoid_cystic_carcinoma	Kidney	125	15	oncopath	PI3K			0.144	0.2	1.48144	0.244548	6.28841	0.700066	1	1.07922	0.779996	0.166474
adenoid_cystic_carcinoma	Kidney	125	15	oncopath	Cell_Cycle			0.088	0.133333	1.58826	0.154742	8.5937	0.631775	1	1.01156	0.891675	0.256607
adenoid_cystic_carcinoma	Kidney	125	15	oncopath	NOTCH			0.256	0.266667	1.0564	0.22905	3.89641	1	1	-0.774031	0.654935	0.237268
adenoid_cystic_carcinoma	Kidney	125	15	oncopath	MYC			0.128	0	0	0	2.14126	0.217533	1	-2.14615	1.51742	0.157262
adenoid_cystic_carcinoma	Kidney	125	15	oncopath	HIPPO			0.064	0.0666667	1.04432	0.0219914	8.84952	1	1	0.624397	1.14895	0.586821
adenoid_cystic_carcinoma	Skin	122	18	oncopath	RTK_RAS			0.196721	0.166667	0.817801	0.140581	3.23783	1	1	-0.352866	0.793713	0.656626
adenoid_cystic_carcinoma	Skin	122	18	oncopath	p53			0.188525	0.111111	0.540065	0.0564043	2.5656	0.52962	1	-0.568339	0.800674	0.477813
adenoid_cystic_carcinoma	Skin	122	18	oncopath	Epigenetic			0.508197	0.611111	1.51623	0.497925	4.94086	0.458166	1	-0.412865	0.599956	0.491353
adenoid_cystic_carcinoma	Skin	122	18	oncopath	PI3K			0.172131	0	0	0	1.20949	0.074486	0.879604	-2.0943	1.36472	0.124883
adenoid_cystic_carcinoma	Skin	122	18	oncopath	Cell_Cycle			0.106557	0	0	0	2.20927	0.218489	1	-1.97502	1.4806	0.182227
adenoid_cystic_carcinoma	Skin	122	18	oncopath	NOTCH			0.245902	0.333333	1.5283	0.431849	4.87708	0.403452	1	0.153884	0.622604	0.804783
adenoid_cystic_carcinoma	Skin	122	18	oncopath	MYC			0.0983607	0.222222	2.59583	0.53693	10.2404	0.128127	0.902003	1.17274	0.784884	0.135134
adenoid_cystic_carcinoma	Skin	122	18	oncopath	HIPPO			0.0491803	0.166667	3.81197	0.559335	20.2405	0.0916551	0.879604	1.35985	1.01025	0.178286
adenoid_cystic_carcinoma	Head_and_Neck	119	21	oncopath	RTK_RAS			0.184874	0.238095	1.37447	0.355493	4.49909	0.556363	1	0.742031	0.604426	0.219574
adenoid_cystic_carcinoma	Head_and_Neck	119	21	oncopath	p53			0.184874	0.142857	0.736374	0.127902	2.86257	0.766525	1	-0.404091	0.680895	0.552866
adenoid_cystic_carcinoma	Head_and_Neck	119	21	oncopath	Epigenetic			0.521008	0.52381	1.01121	0.359267	2.87735	1	1	-0.254875	0.515522	0.621023
adenoid_cystic_carcinoma	Head_and_Neck	119	21	oncopath	PI3K			0.168067	0.047619	0.249184	0.00569482	1.74959	0.199675	1	-1.0281	0.952642	0.280492
adenoid_cystic_carcinoma	Head_and_Neck	119	21	oncopath	Cell_Cycle			0.092437	0.0952381	1.03325	0.103396	5.32773	1	1	-0.492136	0.834612	0.55542
adenoid_cystic_carcinoma	Head_and_Neck	119	21	oncopath	NOTCH			0.252101	0.285714	1.18515	0.344731	3.60852	0.788334	1	-0.318607	0.586882	0.587212
adenoid_cystic_carcinoma	Head_and_Neck	119	21	oncopath	MYC			0.109244	0.142857	1.35575	0.225703	5.6687	0.709321	1	0.543261	0.713886	0.446662
adenoid_cystic_carcinoma	Head_and_Neck	119	21	oncopath	HIPPO			0.0756303	0	0	0	2.89254	0.35528	1	-2.19365	1.64736	0.182988
anal_squamous_cell_carcinoma	Distant_LN	35	35	broad genomics	fga	0.434928	0.470341						0.356472	1	1.56899	1.39188	0.25964
anal_squamous_cell_carcinoma	Lung	36	34	broad genomics	fga	0.439458	0.515163						0.777918	1	0.0252478	1.22448	0.983549
anal_squamous_cell_carcinoma	Pleura	63	7	broad genomics	fga	0.458776	0.144496						0.294913	1	-2.89835	2.0182	0.150972
anal_squamous_cell_carcinoma	Liver	33	37	broad genomics	fga	0.48028	0.437964						0.253751	1	-1.09785	1.31006	0.402024
anal_squamous_cell_carcinoma	Biliary_tract	66	4	broad genomics	fga	0.462403	0.401679						0.800242	1	1.01587	2.23985	0.650157
anal_squamous_cell_carcinoma	Intra-Abdominal	53	17	broad genomics	fga	0.452906	0.514524						0.858677	1	0.28579	1.51772	0.85064
anal_squamous_cell_carcinoma	Bowel	55	15	broad genomics	fga	0.457314	0.458776						0.925872	1	0.605337	1.4613	0.678694
anal_squamous_cell_carcinoma	CNS.Brain	64	6	broad genomics	fga	0.45511	0.598936						0.443803	1	1.51497	1.89338	0.423629
anal_squamous_cell_carcinoma	Bone	55	15	broad genomics	fga	0.458776	0.457314						0.954342	1	0.758142	1.47578	0.607445
anal_squamous_cell_carcinoma	Bladder.UT	63	7	broad genomics	fga	0.457314	0.48028						0.480937	1	-1.1272	1.91364	0.555837
anal_squamous_cell_carcinoma	Female_Genital	57	13	broad genomics	fga	0.452906	0.470341						0.87995	1	0.48373	1.51712	0.749842
anal_squamous_cell_carcinoma	Male_Genital	59	11	broad genomics	fga	0.48028	0.313518						0.0158358	1	-3.91995	1.93999	0.0433205
anal_squamous_cell_carcinoma	Skin	65	5	broad genomics	fga	0.457314	0.458776						0.96362	1	-0.241776	1.96397	0.902023
anal_squamous_cell_carcinoma	Distant_LN	27	26	broad genomics	fga_facets	0.564817	0.519851						0.744099	1	1.28571	1.39095	0.355311
anal_squamous_cell_carcinoma	Lung	28	25	broad genomics	fga_facets	0.539984	0.524552						0.275693	1	-1.16038	1.2601	0.357123
anal_squamous_cell_carcinoma	Pleura	48	5	broad genomics	fga_facets	0.544001	0.382443						0.171453	1	-2.43894	2.17478	0.262091
anal_squamous_cell_carcinoma	Liver	26	27	broad genomics	fga_facets	0.590782	0.442825						0.268586	1	-0.840767	1.33939	0.530186
anal_squamous_cell_carcinoma	Biliary_tract	49	4	broad genomics	fga_facets	0.56345	0.389419						0.569391	1	0.329391	2.08942	0.874735
anal_squamous_cell_carcinoma	Intra-Abdominal	41	12	broad genomics	fga_facets	0.56345	0.478873						0.97491	1	1.81398	1.77025	0.305501
anal_squamous_cell_carcinoma	Bowel	43	10	broad genomics	fga_facets	0.524552	0.503821						0.582993	1	-0.000272484	1.51513	0.999857
anal_squamous_cell_carcinoma	CNS.Brain	49	4	broad genomics	fga_facets	0.524552	0.541605						0.935275	1	0.794912	2.0411	0.696941
anal_squamous_cell_carcinoma	Bone	41	12	broad genomics	fga_facets	0.564817	0.447298						0.208987	1	-1.20901	1.47972	0.413898
anal_squamous_cell_carcinoma	Bladder.UT	47	6	broad genomics	fga_facets	0.524552	0.566338						0.837395	1	1.35502	1.92772	0.482109
anal_squamous_cell_carcinoma	Female_Genital	41	12	broad genomics	fga_facets	0.515151	0.564134						0.991636	1	0.465237	1.39773	0.739246
anal_squamous_cell_carcinoma	Male_Genital	44	9	broad genomics	fga_facets	0.577657	0.382443						0.090586	1	-2.31992	1.97073	0.239122
anal_squamous_cell_carcinoma	Skin	51	2	broad genomics	fga_facets	0.524552	0.427334						0.498532	1	-1.90006	2.44702	0.437465
anal_squamous_cell_carcinoma	Distant_LN	35	35	broad genomics	tmb	0.460916	0.394366						0.510309	1	0.101338	1.66598	0.951496
anal_squamous_cell_carcinoma	Lung	36	34	broad genomics	tmb	0.431554	0.423208						0.540815	1	-0.542132	1.53612	0.724145
anal_squamous_cell_carcinoma	Pleura	63	7	broad genomics	tmb	0.436707	0.372593						0.421771	1	-4.00074	2.86829	0.163071
anal_squamous_cell_carcinoma	Liver	33	37	broad genomics	tmb	0.460916	0.394366						0.250918	1	-0.469633	1.55942	0.763293
anal_squamous_cell_carcinoma	Biliary_tract	66	4	broad genomics	tmb	0.448811	0.349613						0.14535	1	-5.79528	4.28556	0.176286
anal_squamous_cell_carcinoma	Intra-Abdominal	53	17	broad genomics	tmb	0.436707	0.394366						0.773445	1	1.39531	2.07615	0.501542
anal_squamous_cell_carcinoma	Bowel	55	15	broad genomics	tmb	0.40971	0.479693						0.322922	1	3.09509	1.98361	0.118682
anal_squamous_cell_carcinoma	CNS.Brain	64	6	broad genomics	tmb	0.436707	0.38348						0.528736	1	-0.966484	2.63086	0.713347
anal_squamous_cell_carcinoma	Bone	55	15	broad genomics	tmb	0.436707	0.394366						0.382192	1	-0.6559	2.03351	0.747039
anal_squamous_cell_carcinoma	Bladder.UT	63	7	broad genomics	tmb	0.426401	0.436707						0.695147	1	0.845758	2.90345	0.770826
anal_squamous_cell_carcinoma	Female_Genital	57	13	broad genomics	tmb	0.436707	0.40971						0.768178	1	0.409754	1.8802	0.827483
anal_squamous_cell_carcinoma	Male_Genital	59	11	broad genomics	tmb	0.436707	0.426401						0.935634	1	-0.0045227	2.27441	0.998413
anal_squamous_cell_carcinoma	Skin	65	5	broad genomics	tmb	0.426401	0.5222						0.424374	1	3.38124	2.40732	0.160149
anal_squamous_cell_carcinoma	Distant_LN	35	35	oncogenic alterations	AKT2_Amplification			0	0.114286	#NUM!	0.684636	#NUM!	0.114212	1	3.31796	2.53886	0.191258
anal_squamous_cell_carcinoma	Distant_LN	35	35	oncogenic alterations	BCL2L1_Amplification			0.0571429	0.0285714	0.490167	0.00800063	9.837	1	1	0.830137	2.08121	0.689988
anal_squamous_cell_carcinoma	Distant_LN	35	35	oncogenic alterations	BCL6_Amplification			0.2	0.114286	0.520994	0.100693	2.31057	0.512969	1	0.241165	2.31047	0.916869
anal_squamous_cell_carcinoma	Distant_LN	35	35	oncogenic alterations	CASP8_mut			0.0571429	0.0285714	0.490167	0.00800063	9.837	1	1	0.312686	1.75417	0.858524
anal_squamous_cell_carcinoma	Distant_LN	35	35	oncogenic alterations	CREBBP_mut			0.0571429	0.0857143	1.53735	0.164645	19.5411	1	1	0.00540924	1.43065	0.996983
anal_squamous_cell_carcinoma	Distant_LN	35	35	oncogenic alterations	DICER1_mut			0.0285714	0.0285714	1	0.0123874	80.7269	1	1	-0.593554	3.12239	0.849234
anal_squamous_cell_carcinoma	Distant_LN	35	35	oncogenic alterations	DNMT3B_Amplification			0.0571429	0.0285714	0.490167	0.00800063	9.837	1	1
anal_squamous_cell_carcinoma	Distant_LN	35	35	oncogenic alterations	EP300_mut			0.142857	0.0571429	0.368709	0.0327972	2.45984	0.428256	1	-1.55115	1.45514	0.286432
anal_squamous_cell_carcinoma	Distant_LN	35	35	oncogenic alterations	FAT1_Deletion			0.0285714	0.0571429	2.04012	0.101657	124.99	1	1	0.529241	2.09389	0.800457
anal_squamous_cell_carcinoma	Distant_LN	35	35	oncogenic alterations	FBXW7_mut			0.114286	0.114286	1	0.169908	5.88554	1	1	-2.43719	1.90319	0.200341
anal_squamous_cell_carcinoma	Distant_LN	35	35	oncogenic alterations	KDM6A_Deletion			0.0285714	0.0285714	1	0.0123874	80.7269	1	1	-0.517508	2.87597	0.857198
anal_squamous_cell_carcinoma	Distant_LN	35	35	oncogenic alterations	KDM6A_mut			0	0.0857143	#NUM!	0.420553	#NUM!	0.23913	1	3.91317	2.93423	0.182327
anal_squamous_cell_carcinoma	Distant_LN	35	35	oncogenic alterations	KMT2C_mut			0.0857143	0.0285714	0.318573	0.005814	4.20223	0.613887	1	1.25697	2.2152	0.570422
anal_squamous_cell_carcinoma	Distant_LN	35	35	oncogenic alterations	KMT2D_mut			0.257143	0.171429	0.602121	0.153685	2.19829	0.561271	1	-1.16125	1.29593	0.370212
anal_squamous_cell_carcinoma	Distant_LN	35	35	oncogenic alterations	KRAS_mut			0.0857143	0	0	0	2.37782	0.23913	1	0.0664466	2.023	0.973798
anal_squamous_cell_carcinoma	Distant_LN	35	35	oncogenic alterations	NOTCH1_mut			0.0857143	0.0571429	0.65047	0.0511741	6.07367	1	1	1.27755	2.09775	0.542516
anal_squamous_cell_carcinoma	Distant_LN	35	35	oncogenic alterations	PIK3CA_Amplification			0.228571	0.0857143	0.321505	0.0500014	1.50974	0.187533	1	0.419878	2.33302	0.857175
anal_squamous_cell_carcinoma	Distant_LN	35	35	oncogenic alterations	PIK3CA_mut			0.428571	0.257143	0.466749	0.146776	1.41399	0.207643	1	-0.853849	0.793878	0.282132
anal_squamous_cell_carcinoma	Distant_LN	35	35	oncogenic alterations	PTEN_mut			0.0857143	0.0857143	1	0.12436	8.04117	1	1	0.769516	1.40575	0.584101
anal_squamous_cell_carcinoma	Distant_LN	35	35	oncogenic alterations	RB1_mut			0.0285714	0	0	0	39.0005	1	1	-1.08403	4.54281	0.811396
anal_squamous_cell_carcinoma	Distant_LN	35	35	oncogenic alterations	STK11_Deletion			0.0857143	0.0285714	0.318573	0.005814	4.20223	0.613887	1	3.96681	2.73819	0.147422
anal_squamous_cell_carcinoma	Distant_LN	35	35	oncogenic alterations	STK11_mut			0.0571429	0.114286	2.10678	0.279092	24.855	0.673289	1	0.360701	1.22542	0.768492
anal_squamous_cell_carcinoma	Distant_LN	35	35	oncogenic alterations	SUZ12_mut			0.0571429	0	0	0	5.29987	0.492754	1	-0.510595	2.07883	0.805979
anal_squamous_cell_carcinoma	Distant_LN	35	35	oncogenic alterations	TERT_Amplification			0.0571429	0	0	0	5.29987	0.492754	1	-4.47741	3.37733	0.184932
anal_squamous_cell_carcinoma	Distant_LN	35	35	oncogenic alterations	TERT_mut			0.0285714	0	0	0	39.0005	1	1	-2.53805	3.72789	0.49598
anal_squamous_cell_carcinoma	Distant_LN	35	35	oncogenic alterations	TGFBR2_Deletion			0.114286	0.0285714	0.232271	0.00450421	2.51423	0.356478	1	-0.666167	1.40412	0.635187
anal_squamous_cell_carcinoma	Distant_LN	35	35	oncogenic alterations	TP53_mut			0.0571429	0.0285714	0.490167	0.00800063	9.837	1	1	1.65308	2.39344	0.489771
anal_squamous_cell_carcinoma	Distant_LN	35	35	oncogenic alterations	CCND1_FGF19_Amplification			0.0571429	0	0	0	5.29987	0.492754	1	-0.601468	2.67376	0.822016
anal_squamous_cell_carcinoma	Lung	36	34	oncogenic alterations	AKT2_Amplification			0.0555556	0.0588235	1.06161	0.0729402	15.4512	1	1	-0.585284	1.37378	0.67008
anal_squamous_cell_carcinoma	Lung	36	34	oncogenic alterations	BCL2L1_Amplification			0.0833333	0	0	0	2.52198	0.239752	1	0.661574	2.14471	0.757726
anal_squamous_cell_carcinoma	Lung	36	34	oncogenic alterations	BCL6_Amplification			0.138889	0.176471	1.32317	0.299089	6.13701	0.749527	1	3.86615	2.87166	0.178201
anal_squamous_cell_carcinoma	Lung	36	34	oncogenic alterations	CASP8_mut			0	0.0882353	#NUM!	0.446063	#NUM!	0.109317	1	3.43643	2.76183	0.213405
anal_squamous_cell_carcinoma	Lung	36	34	oncogenic alterations	CREBBP_mut			0.0555556	0.0882353	1.63357	0.17494	20.7676	0.669046	1	1.71523	1.8737	0.35997
anal_squamous_cell_carcinoma	Lung	36	34	oncogenic alterations	DICER1_mut			0.0555556	0	0	0	5.61633	0.493168	1	-0.156308	3.04861	0.959109
anal_squamous_cell_carcinoma	Lung	36	34	oncogenic alterations	DNMT3B_Amplification			0.0833333	0	0	0	2.52198	0.239752	1
anal_squamous_cell_carcinoma	Lung	36	34	oncogenic alterations	EP300_mut			0.111111	0.0882353	0.777016	0.105117	5.0058	1	1	-1.27561	1.53222	0.405113
anal_squamous_cell_carcinoma	Lung	36	34	oncogenic alterations	FAT1_Deletion			0.0555556	0.0294118	0.519879	0.0084851	10.4336	1	1	-0.0253935	2.08399	0.990278
anal_squamous_cell_carcinoma	Lung	36	34	oncogenic alterations	FBXW7_mut			0.0555556	0.176471	3.57914	0.581036	38.9605	0.14546	1	0.755867	1.32543	0.568489
anal_squamous_cell_carcinoma	Lung	36	34	oncogenic alterations	KDM6A_Deletion			0.0277778	0.0294118	1.05974	0.0131263	85.5461	1	1	-0.300378	2.80574	0.914743
anal_squamous_cell_carcinoma	Lung	36	34	oncogenic alterations	KDM6A_mut			0.0277778	0.0588235	2.16389	0.107818	132.572	0.608696	1	0.448092	1.55357	0.773019
anal_squamous_cell_carcinoma	Lung	36	34	oncogenic alterations	KMT2C_mut			0.0833333	0.0294118	0.338176	0.00617164	4.46134	0.614536	1	2.27276	2.17385	0.295791
anal_squamous_cell_carcinoma	Lung	36	34	oncogenic alterations	KMT2D_mut			0.277778	0.147059	0.453399	0.10687	1.68974	0.247202	1	-2.42138	1.48941	0.104006
anal_squamous_cell_carcinoma	Lung	36	34	oncogenic alterations	KRAS_mut			0.0555556	0.0294118	0.519879	0.0084851	10.4336	1	1	0.0622959	2.01633	0.975353
anal_squamous_cell_carcinoma	Lung	36	34	oncogenic alterations	NOTCH1_mut			0.0555556	0.0882353	1.63357	0.17494	20.7676	0.669046	1	1.41903	2.53125	0.575066
anal_squamous_cell_carcinoma	Lung	36	34	oncogenic alterations	PIK3CA_Amplification			0.138889	0.176471	1.32317	0.299089	6.13701	0.749527	1	-2.68741	2.8203	0.34065
anal_squamous_cell_carcinoma	Lung	36	34	oncogenic alterations	PIK3CA_mut			0.416667	0.264706	0.509002	0.160463	1.54053	0.214313	1	-0.465557	0.766451	0.543573
anal_squamous_cell_carcinoma	Lung	36	34	oncogenic alterations	PTEN_mut			0.111111	0.0588235	0.504828	0.0428157	3.81093	0.674138	1	-2.09648	2.00231	0.295085
anal_squamous_cell_carcinoma	Lung	36	34	oncogenic alterations	RB1_mut			0.0277778	0	0	0	41.2948	1	1	1.09766	5.53106	0.84269
anal_squamous_cell_carcinoma	Lung	36	34	oncogenic alterations	STK11_Deletion			0.0833333	0.0294118	0.338176	0.00617164	4.46134	0.614536	1	-1.14515	2.38708	0.631421
anal_squamous_cell_carcinoma	Lung	36	34	oncogenic alterations	STK11_mut			0.0833333	0.0882353	1.06353	0.132266	8.55365	1	1	-0.9159	1.34692	0.496506
anal_squamous_cell_carcinoma	Lung	36	34	oncogenic alterations	SUZ12_mut			0.0555556	0	0	0	5.61633	0.493168	1	-0.348797	2.07558	0.866546
anal_squamous_cell_carcinoma	Lung	36	34	oncogenic alterations	TERT_Amplification			0.0555556	0	0	0	5.61633	0.493168	1	0.796354	3.12062	0.798576
anal_squamous_cell_carcinoma	Lung	36	34	oncogenic alterations	TERT_mut			0.0277778	0	0	0	41.2948	1	1	-6.47297	5.32751	0.224363
anal_squamous_cell_carcinoma	Lung	36	34	oncogenic alterations	TGFBR2_Deletion			0.111111	0.0294118	0.246795	0.00478587	2.67149	0.35756	1	-0.954104	1.37451	0.487593
anal_squamous_cell_carcinoma	Lung	36	34	oncogenic alterations	TP53_mut			0.0277778	0.0588235	2.16389	0.107818	132.572	0.608696	1	5.29263	3.43277	0.123123
anal_squamous_cell_carcinoma	Lung	36	34	oncogenic alterations	CCND1_FGF19_Amplification			0	0.0588235	#NUM!	0.199952	#NUM!	0.232298	1	2.87943	2.72578	0.290799
anal_squamous_cell_carcinoma	Pleura	63	7	oncogenic alterations	AKT2_Amplification			0.0634921	0	0	0	15.1773	1	1	-1.2987	1.79207	0.468641
anal_squamous_cell_carcinoma	Pleura	63	7	oncogenic alterations	BCL2L1_Amplification			0.047619	0	0	0	23.8183	1	1	0.723918	2.52737	0.774547
anal_squamous_cell_carcinoma	Pleura	63	7	oncogenic alterations	BCL6_Amplification			0.174603	0	0	0	3.84055	0.586551	1	1.50396	2.69076	0.576207
anal_squamous_cell_carcinoma	Pleura	63	7	oncogenic alterations	CASP8_mut			0.031746	0.142857	4.88391	0.0739508	107.648	0.274552	1	2.17417	1.75827	0.216259
anal_squamous_cell_carcinoma	Pleura	63	7	oncogenic alterations	CREBBP_mut			0.0634921	0.142857	2.41626	0.0428548	30.653	0.419248	1	1.08257	1.49665	0.469478
anal_squamous_cell_carcinoma	Pleura	63	7	oncogenic alterations	DICER1_mut			0.031746	0	0	0	50.6396	1	1	-0.436946	3.15549	0.889868
anal_squamous_cell_carcinoma	Pleura	63	7	oncogenic alterations	DNMT3B_Amplification			0.047619	0	0	0	23.8183	1	1
anal_squamous_cell_carcinoma	Pleura	63	7	oncogenic alterations	EP300_mut			0.111111	0	0	0	6.9733	1	1	0.742657	1.7011	0.662419
anal_squamous_cell_carcinoma	Pleura	63	7	oncogenic alterations	FAT1_Deletion			0.047619	0	0	0	23.8183	1	1	-1.56416	3.0363	0.606445
anal_squamous_cell_carcinoma	Pleura	63	7	oncogenic alterations	FBXW7_mut			0.0952381	0.285714	3.69579	0.292453	29.9272	0.179502	1	2.30638	1.74234	0.185595
anal_squamous_cell_carcinoma	Pleura	63	7	oncogenic alterations	KDM6A_Deletion			0.031746	0	0	0	50.6396	1	1	0.550561	3.34806	0.869383
anal_squamous_cell_carcinoma	Pleura	63	7	oncogenic alterations	KDM6A_mut			0.047619	0	0	0	23.8183	1	1	-2.4155	2.55012	0.343533
anal_squamous_cell_carcinoma	Pleura	63	7	oncogenic alterations	KMT2C_mut			0.0634921	0	0	0	15.1773	1	1	0.160766	2.47583	0.948226
anal_squamous_cell_carcinoma	Pleura	63	7	oncogenic alterations	KMT2D_mut			0.206349	0.285714	1.52809	0.131368	10.7378	0.637259	1	0.713523	1.38804	0.607217
anal_squamous_cell_carcinoma	Pleura	63	7	oncogenic alterations	KRAS_mut			0.047619	0	0	0	23.8183	1	1	0.314428	2.12417	0.882324
anal_squamous_cell_carcinoma	Pleura	63	7	oncogenic alterations	NOTCH1_mut			0.0634921	0.142857	2.41626	0.0428548	30.653	0.419248	1	-1.82727	2.05058	0.372877
anal_squamous_cell_carcinoma	Pleura	63	7	oncogenic alterations	PIK3CA_Amplification			0.174603	0	0	0	3.84055	0.586551	1	-2.17421	2.71348	0.422979
anal_squamous_cell_carcinoma	Pleura	63	7	oncogenic alterations	PIK3CA_mut			0.365079	0.142857	0.294036	0.00604785	2.66211	0.408884	1	0.266452	0.892888	0.765385
anal_squamous_cell_carcinoma	Pleura	63	7	oncogenic alterations	PTEN_mut			0.0952381	0	0	0	8.57266	1	1	-0.275788	1.96985	0.888656
anal_squamous_cell_carcinoma	Pleura	63	7	oncogenic alterations	RB1_mut			0.015873	0	0	0	349.091	1	1	2.20621	5.01748	0.660151
anal_squamous_cell_carcinoma	Pleura	63	7	oncogenic alterations	STK11_Deletion			0.0634921	0	0	0	15.1773	1	1	-0.720199	2.78616	0.796027
anal_squamous_cell_carcinoma	Pleura	63	7	oncogenic alterations	STK11_mut			0.0793651	0.142857	1.91096	0.0350946	22.0715	0.481791	1	0.158264	1.55064	0.918706
anal_squamous_cell_carcinoma	Pleura	63	7	oncogenic alterations	SUZ12_mut			0.031746	0	0	0	50.6396	1	1	0.437781	2.47852	0.859799
anal_squamous_cell_carcinoma	Pleura	63	7	oncogenic alterations	TERT_Amplification			0.031746	0	0	0	50.6396	1	1	1.15798	3.68489	0.75333
anal_squamous_cell_carcinoma	Pleura	63	7	oncogenic alterations	TERT_mut			0.015873	0	0	0	349.091	1	1	2.9447	4.03813	0.465866
anal_squamous_cell_carcinoma	Pleura	63	7	oncogenic alterations	TGFBR2_Deletion			0.0793651	0	0	0	11.014	1	1	-0.601008	1.77206	0.734491
anal_squamous_cell_carcinoma	Pleura	63	7	oncogenic alterations	TP53_mut			0.031746	0.142857	4.88391	0.0739508	107.648	0.274552	1	1.45426	2.58263	0.573372
anal_squamous_cell_carcinoma	Pleura	63	7	oncogenic alterations	CCND1_FGF19_Amplification			0.031746	0	0	0	50.6396	1	1	-0.428417	2.83469	0.87987
anal_squamous_cell_carcinoma	Liver	33	37	oncogenic alterations	AKT2_Amplification			0	0.108108	#NUM!	0.607501	#NUM!	0.11666	1	3.14515	2.75793	0.254118
anal_squamous_cell_carcinoma	Liver	33	37	oncogenic alterations	BCL2L1_Amplification			0.030303	0.0540541	1.81347	0.0903503	111.124	1	1	1.49757	2.3959	0.531936
anal_squamous_cell_carcinoma	Liver	33	37	oncogenic alterations	BCL6_Amplification			0.181818	0.135135	0.706697	0.152263	3.12725	0.745012	1	-0.223695	2.34832	0.92411
anal_squamous_cell_carcinoma	Liver	33	37	oncogenic alterations	CASP8_mut			0.0909091	0	0	0	2.11348	0.0996712	1	-2.20435	2.25584	0.328484
anal_squamous_cell_carcinoma	Liver	33	37	oncogenic alterations	CREBBP_mut			0.030303	0.108108	3.81357	0.352253	196.672	0.360799	1	-0.493146	1.45539	0.734729
anal_squamous_cell_carcinoma	Liver	33	37	oncogenic alterations	DICER1_mut			0	0.0540541	#NUM!	0.168005	#NUM!	0.49441	1	-0.463292	3.365	0.890494
anal_squamous_cell_carcinoma	Liver	33	37	oncogenic alterations	DNMT3B_Amplification			0.030303	0.0540541	1.81347	0.0903503	111.124	1	1
anal_squamous_cell_carcinoma	Liver	33	37	oncogenic alterations	EP300_mut			0.151515	0.0540541	0.325111	0.0288927	2.17027	0.24219	1	-1.19267	1.34899	0.376629
anal_squamous_cell_carcinoma	Liver	33	37	oncogenic alterations	FAT1_Deletion			0.0606061	0.027027	0.435644	0.00711027	8.7443	0.598502	1	-3.26077	2.97704	0.273382
anal_squamous_cell_carcinoma	Liver	33	37	oncogenic alterations	FBXW7_mut			0.121212	0.108108	0.880416	0.149524	5.18207	1	1	-2.43516	2.14837	0.257007
anal_squamous_cell_carcinoma	Liver	33	37	oncogenic alterations	KDM6A_Deletion			0	0.0540541	#NUM!	0.168005	#NUM!	0.49441	1	3.63507	3.28329	0.268233
anal_squamous_cell_carcinoma	Liver	33	37	oncogenic alterations	KDM6A_mut			0.0606061	0.027027	0.435644	0.00711027	8.7443	0.598502	1	-0.0650775	2.27127	0.977142
anal_squamous_cell_carcinoma	Liver	33	37	oncogenic alterations	KMT2C_mut			0.121212	0	0	0	1.29567	0.0446289	1	-0.754463	2.54678	0.767046
anal_squamous_cell_carcinoma	Liver	33	37	oncogenic alterations	KMT2D_mut			0.242424	0.189189	0.73249	0.195662	2.67814	0.771393	1	-0.227311	1.33055	0.864349
anal_squamous_cell_carcinoma	Liver	33	37	oncogenic alterations	KRAS_mut			0.0606061	0.027027	0.435644	0.00711027	8.7443	0.598502	1	0.543057	2.29903	0.813269
anal_squamous_cell_carcinoma	Liver	33	37	oncogenic alterations	NOTCH1_mut			0.0909091	0.0540541	0.576011	0.0452961	5.37966	0.66103	1	-3.87894	2.49799	0.120465
anal_squamous_cell_carcinoma	Liver	33	37	oncogenic alterations	PIK3CA_Amplification			0.151515	0.162162	1.0826	0.244559	5.01886	1	1	1.9206	2.39219	0.422055
anal_squamous_cell_carcinoma	Liver	33	37	oncogenic alterations	PIK3CA_mut			0.424242	0.27027	0.507704	0.162874	1.5293	0.21243	1	-1.69641	0.910975	0.0625768
anal_squamous_cell_carcinoma	Liver	33	37	oncogenic alterations	PTEN_mut			0.0909091	0.0810811	0.883937	0.109876	7.10876	1	1	-1.54208	1.42764	0.280072
anal_squamous_cell_carcinoma	Liver	33	37	oncogenic alterations	RB1_mut			0	0.027027	#NUM!	0.0228843	#NUM!	1	1	7.0358	4.86001	0.147703
anal_squamous_cell_carcinoma	Liver	33	37	oncogenic alterations	STK11_Deletion			0.0909091	0.027027	0.282597	0.00515673	3.72919	0.336829	1	1.19842	2.82276	0.67116
anal_squamous_cell_carcinoma	Liver	33	37	oncogenic alterations	STK11_mut			0.0606061	0.108108	1.86248	0.246669	21.9602	0.676675	1	1.86911	1.30076	0.150736
anal_squamous_cell_carcinoma	Liver	33	37	oncogenic alterations	SUZ12_mut			0	0.0540541	#NUM!	0.168005	#NUM!	0.49441	1	2.76056	2.73191	0.312262
anal_squamous_cell_carcinoma	Liver	33	37	oncogenic alterations	TERT_Amplification			0.030303	0.027027	0.89039	0.0110295	71.8905	1	1	-1.51889	3.46115	0.660778
anal_squamous_cell_carcinoma	Liver	33	37	oncogenic alterations	TERT_mut			0.030303	0	0	0	34.7842	0.471429	1	-2.12078	3.90712	0.587268
anal_squamous_cell_carcinoma	Liver	33	37	oncogenic alterations	TGFBR2_Deletion			0.0606061	0.0810811	1.36162	0.145785	17.3076	1	1	-1.03377	1.47528	0.483476
anal_squamous_cell_carcinoma	Liver	33	37	oncogenic alterations	TP53_mut			0.030303	0.0540541	1.81347	0.0903503	111.124	1	1	5.76892	2.91371	0.0477122
anal_squamous_cell_carcinoma	Liver	33	37	oncogenic alterations	CCND1_FGF19_Amplification			0.030303	0.027027	0.89039	0.0110295	71.8905	1	1	0.805054	2.75974	0.770505
anal_squamous_cell_carcinoma	Biliary_tract	66	4	oncogenic alterations	AKT2_Amplification			0.0606061	0	0	0	31.6764	1	1	-0.475577	1.8892	0.801246
anal_squamous_cell_carcinoma	Biliary_tract	66	4	oncogenic alterations	BCL2L1_Amplification			0.0454545	0	0	0	48.3068	1	1	-1.50028	2.37591	0.527744
anal_squamous_cell_carcinoma	Biliary_tract	66	4	oncogenic alterations	BCL6_Amplification			0.151515	0.25	1.84675	0.0323575	25.8501	0.503623	1	0.375997	2.4986	0.880384
anal_squamous_cell_carcinoma	Biliary_tract	66	4	oncogenic alterations	CASP8_mut			0.0454545	0	0	0	48.3068	1	1	0.628596	2.10994	0.765763
anal_squamous_cell_carcinoma	Biliary_tract	66	4	oncogenic alterations	CREBBP_mut			0.0757576	0	0	0	23.4468	1	1	-0.457748	2.04318	0.822729
anal_squamous_cell_carcinoma	Biliary_tract	66	4	oncogenic alterations	DICER1_mut			0.030303	0	0	0	98.3989	1	1	0.934857	3.24788	0.773472
anal_squamous_cell_carcinoma	Biliary_tract	66	4	oncogenic alterations	DNMT3B_Amplification			0.0454545	0	0	0	48.3068	1	1
anal_squamous_cell_carcinoma	Biliary_tract	66	4	oncogenic alterations	EP300_mut			0.106061	0	0	0	15.1773	1	1	-0.351765	1.60222	0.826223
anal_squamous_cell_carcinoma	Biliary_tract	66	4	oncogenic alterations	FAT1_Deletion			0.0454545	0	0	0	48.3068	1	1	1.26069	2.14629	0.556948
anal_squamous_cell_carcinoma	Biliary_tract	66	4	oncogenic alterations	FBXW7_mut			0.121212	0	0	0	12.8133	1	1	0.317571	1.63634	0.846117
anal_squamous_cell_carcinoma	Biliary_tract	66	4	oncogenic alterations	KDM6A_Deletion			0.030303	0	0	0	98.3989	1	1	-2.3084	2.92094	0.429357
anal_squamous_cell_carcinoma	Biliary_tract	66	4	oncogenic alterations	KDM6A_mut			0.0454545	0	0	0	48.3068	1	1	-0.379012	1.95855	0.846555
anal_squamous_cell_carcinoma	Biliary_tract	66	4	oncogenic alterations	KMT2C_mut			0.0606061	0	0	0	31.6764	1	1	-0.327941	2.30704	0.886963
anal_squamous_cell_carcinoma	Biliary_tract	66	4	oncogenic alterations	KMT2D_mut			0.212121	0.25	1.23412	0.0220292	16.7919	1	1	0.475443	1.37543	0.729591
anal_squamous_cell_carcinoma	Biliary_tract	66	4	oncogenic alterations	KRAS_mut			0.0454545	0	0	0	48.3068	1	1	0.878951	2.18487	0.687471
anal_squamous_cell_carcinoma	Biliary_tract	66	4	oncogenic alterations	NOTCH1_mut			0.0757576	0	0	0	23.4468	1	1	0.050292	2.26759	0.982305
anal_squamous_cell_carcinoma	Biliary_tract	66	4	oncogenic alterations	PIK3CA_Amplification			0.151515	0.25	1.84675	0.0323575	25.8501	0.503623	1	0.3676	2.50156	0.883173
anal_squamous_cell_carcinoma	Biliary_tract	66	4	oncogenic alterations	PIK3CA_mut			0.333333	0.5	1.97889	0.135081	28.9997	0.602659	1	1.16631	0.881185	0.185645
anal_squamous_cell_carcinoma	Biliary_tract	66	4	oncogenic alterations	PTEN_mut			0.0909091	0	0	0	18.4873	1	1	0.820921	1.79565	0.647548
anal_squamous_cell_carcinoma	Biliary_tract	66	4	oncogenic alterations	RB1_mut			0.0151515	0	0	0	637.104	1	1	0.488357	5.31273	0.92676
anal_squamous_cell_carcinoma	Biliary_tract	66	4	oncogenic alterations	STK11_Deletion			0.0606061	0	0	0	31.6764	1	1	1.38758	2.69875	0.607144
anal_squamous_cell_carcinoma	Biliary_tract	66	4	oncogenic alterations	STK11_mut			0.0909091	0	0	0	18.4873	1	1	-0.797638	1.56	0.609136
anal_squamous_cell_carcinoma	Biliary_tract	66	4	oncogenic alterations	SUZ12_mut			0.030303	0	0	0	98.3989	1	1	1.30667	2.89865	0.652144
anal_squamous_cell_carcinoma	Biliary_tract	66	4	oncogenic alterations	TERT_Amplification			0.030303	0	0	0	98.3989	1	1	-0.0809034	3.88275	0.983376
anal_squamous_cell_carcinoma	Biliary_tract	66	4	oncogenic alterations	TERT_mut			0.0151515	0	0	0	637.104	1	1	3.16824	3.95385	0.422955
anal_squamous_cell_carcinoma	Biliary_tract	66	4	oncogenic alterations	TGFBR2_Deletion			0.0606061	0.25	4.95238	0.0788929	82.0223	0.261595	1	0.591484	1.44567	0.682436
anal_squamous_cell_carcinoma	Biliary_tract	66	4	oncogenic alterations	TP53_mut			0.0454545	0	0	0	48.3068	1	1	-0.454085	2.69459	0.866177
anal_squamous_cell_carcinoma	Biliary_tract	66	4	oncogenic alterations	CCND1_FGF19_Amplification			0.030303	0	0	0	98.3989	1	1	0.197854	2.68004	0.94115
anal_squamous_cell_carcinoma	Intra-Abdominal	53	17	oncogenic alterations	AKT2_Amplification			0.0754717	0	0	0	4.78946	0.565662	1	-1.44141	1.85054	0.436031
anal_squamous_cell_carcinoma	Intra-Abdominal	53	17	oncogenic alterations	BCL2L1_Amplification			0.0566038	0	0	0	7.6831	1	1	-3.06977	2.21726	0.166209
anal_squamous_cell_carcinoma	Intra-Abdominal	53	17	oncogenic alterations	BCL6_Amplification			0.132075	0.235294	1.99927	0.37064	9.43088	0.442936	1	2.36039	2.40706	0.326784
anal_squamous_cell_carcinoma	Intra-Abdominal	53	17	oncogenic alterations	CASP8_mut			0.0566038	0	0	0	7.6831	1	1	0.385793	2.06799	0.85201
anal_squamous_cell_carcinoma	Intra-Abdominal	53	17	oncogenic alterations	CREBBP_mut			0.0754717	0.0588235	0.768388	0.0146481	8.54471	1	1	0.594435	1.49339	0.690597
anal_squamous_cell_carcinoma	Intra-Abdominal	53	17	oncogenic alterations	DICER1_mut			0.0377358	0	0	0	16.8408	1	1	-1.09905	2.9802	0.712289
anal_squamous_cell_carcinoma	Intra-Abdominal	53	17	oncogenic alterations	DNMT3B_Amplification			0.0566038	0	0	0	7.6831	1	1
anal_squamous_cell_carcinoma	Intra-Abdominal	53	17	oncogenic alterations	EP300_mut			0.113208	0.0588235	0.493842	0.0100304	4.57633	1	1	-0.457524	1.43225	0.749389
anal_squamous_cell_carcinoma	Intra-Abdominal	53	17	oncogenic alterations	FAT1_Deletion			0.0377358	0.0588235	1.58205	0.0254413	32.3179	1	1	0.927401	2.11003	0.660285
anal_squamous_cell_carcinoma	Intra-Abdominal	53	17	oncogenic alterations	FBXW7_mut			0.132075	0.0588235	0.41501	0.00858874	3.66018	0.669269	1	0.0389529	1.56827	0.980184
anal_squamous_cell_carcinoma	Intra-Abdominal	53	17	oncogenic alterations	KDM6A_Deletion			0.0188679	0.0588235	3.18313	0.0389862	259.322	0.4294	1	-0.631554	2.8648	0.825518
anal_squamous_cell_carcinoma	Intra-Abdominal	53	17	oncogenic alterations	KDM6A_mut			0.0377358	0.0588235	1.58205	0.0254413	32.3179	1	1	-0.577033	1.91651	0.763349
anal_squamous_cell_carcinoma	Intra-Abdominal	53	17	oncogenic alterations	KMT2C_mut			0.0566038	0.0588235	1.04106	0.0186887	14.0474	1	1	-1.06971	1.95167	0.583623
anal_squamous_cell_carcinoma	Intra-Abdominal	53	17	oncogenic alterations	KMT2D_mut			0.207547	0.235294	1.17204	0.232445	4.89629	1	1	1.85413	1.30715	0.156057
anal_squamous_cell_carcinoma	Intra-Abdominal	53	17	oncogenic alterations	KRAS_mut			0.0566038	0	0	0	7.6831	1	1	-0.51595	2.6557	0.845956
anal_squamous_cell_carcinoma	Intra-Abdominal	53	17	oncogenic alterations	NOTCH1_mut			0.0943396	0	0	0	3.42014	0.325461	1	-2.19353	2.21808	0.322696
anal_squamous_cell_carcinoma	Intra-Abdominal	53	17	oncogenic alterations	PIK3CA_Amplification			0.150943	0.176471	1.202	0.181047	5.94912	1	1	-1.33977	2.43019	0.581427
anal_squamous_cell_carcinoma	Intra-Abdominal	53	17	oncogenic alterations	PIK3CA_mut			0.339623	0.352941	1.05971	0.274719	3.76856	1	1	0.873747	0.814951	0.283654
anal_squamous_cell_carcinoma	Intra-Abdominal	53	17	oncogenic alterations	PTEN_mut			0.0943396	0.0588235	0.603892	0.0119537	6.01039	1	1	0.145659	1.62407	0.928536
anal_squamous_cell_carcinoma	Intra-Abdominal	53	17	oncogenic alterations	RB1_mut			0.0188679	0	0	0	121.36	1	1	1.89626	5.15257	0.712856
anal_squamous_cell_carcinoma	Intra-Abdominal	53	17	oncogenic alterations	STK11_Deletion			0.0754717	0	0	0	4.78946	0.565662	1	0.67394	2.78629	0.808875
anal_squamous_cell_carcinoma	Intra-Abdominal	53	17	oncogenic alterations	STK11_mut			0.0566038	0.176471	3.49123	0.421048	29.0838	0.149102	1	0.970296	1.26327	0.442437
anal_squamous_cell_carcinoma	Intra-Abdominal	53	17	oncogenic alterations	SUZ12_mut			0.0377358	0	0	0	16.8408	1	1	1.84989	2.27513	0.416167
anal_squamous_cell_carcinoma	Intra-Abdominal	53	17	oncogenic alterations	TERT_Amplification			0.0377358	0	0	0	16.8408	1	1	1.17595	3.46682	0.734459
anal_squamous_cell_carcinoma	Intra-Abdominal	53	17	oncogenic alterations	TERT_mut			0.0188679	0	0	0	121.36	1	1	5.08194	3.83545	0.185174
anal_squamous_cell_carcinoma	Intra-Abdominal	53	17	oncogenic alterations	TGFBR2_Deletion			0.0566038	0.117647	2.19288	0.16854	21.0743	0.588695	1	0.467908	1.35687	0.730212
anal_squamous_cell_carcinoma	Intra-Abdominal	53	17	oncogenic alterations	TP53_mut			0.0566038	0	0	0	7.6831	1	1	-0.412712	2.69722	0.878387
anal_squamous_cell_carcinoma	Intra-Abdominal	53	17	oncogenic alterations	CCND1_FGF19_Amplification			0.0377358	0	0	0	16.8408	1	1	0.913775	2.69007	0.734094
anal_squamous_cell_carcinoma	Bowel	55	15	oncogenic alterations	AKT2_Amplification			0.0727273	0	0	0	5.68516	0.570807	1	-1.14206	1.98821	0.565686
anal_squamous_cell_carcinoma	Bowel	55	15	oncogenic alterations	BCL2L1_Amplification			0.0545455	0	0	0	9.09842	1	1	-1.15496	2.43731	0.635595
anal_squamous_cell_carcinoma	Bowel	55	15	oncogenic alterations	BCL6_Amplification			0.163636	0.133333	0.788918	0.0741045	4.54982	1	1	-2.14473	2.78912	0.441915
anal_squamous_cell_carcinoma	Bowel	55	15	oncogenic alterations	CASP8_mut			0.0545455	0	0	0	9.09842	1	1	1.35635	1.86464	0.466979
anal_squamous_cell_carcinoma	Bowel	55	15	oncogenic alterations	CREBBP_mut			0.0727273	0.0666667	0.911904	0.0172744	10.2397	1	1	1.4805	1.58123	0.34912
anal_squamous_cell_carcinoma	Bowel	55	15	oncogenic alterations	DICER1_mut			0.0181818	0.0666667	3.76071	0.0458858	307.397	0.385093	1	-1.11315	3.08003	0.717793
anal_squamous_cell_carcinoma	Bowel	55	15	oncogenic alterations	DNMT3B_Amplification			0.0545455	0	0	0	9.09842	1	1
anal_squamous_cell_carcinoma	Bowel	55	15	oncogenic alterations	EP300_mut			0.0727273	0.2	3.12193	0.404013	21.2862	0.163277	1	2.06029	1.34989	0.126943
anal_squamous_cell_carcinoma	Bowel	55	15	oncogenic alterations	FAT1_Deletion			0.0363636	0.0666667	1.8728	0.029966	38.4306	0.520734	1	-0.0865519	2.13241	0.967624
anal_squamous_cell_carcinoma	Bowel	55	15	oncogenic alterations	FBXW7_mut			0.145455	0	0	0	2.10057	0.187459	1	0.207666	1.56642	0.894531
anal_squamous_cell_carcinoma	Bowel	55	15	oncogenic alterations	KDM6A_Deletion			0	0.133333	#NUM!	0.711292	#NUM!	0.0434783	1	1.23677	3.02217	0.682368
anal_squamous_cell_carcinoma	Bowel	55	15	oncogenic alterations	KDM6A_mut			0.0363636	0.0666667	1.8728	0.029966	38.4306	0.520734	1	0.209179	1.64875	0.899043
anal_squamous_cell_carcinoma	Bowel	55	15	oncogenic alterations	KMT2C_mut			0.0545455	0.0666667	1.23412	0.0220292	16.7919	1	1	-1.12039	1.89134	0.553599
anal_squamous_cell_carcinoma	Bowel	55	15	oncogenic alterations	KMT2D_mut			0.236364	0.133333	0.501443	0.0487886	2.69839	0.496939	1	0.867959	1.18553	0.464092
anal_squamous_cell_carcinoma	Bowel	55	15	oncogenic alterations	KRAS_mut			0.0545455	0	0	0	9.09842	1	1	0.666039	2.08132	0.748962
anal_squamous_cell_carcinoma	Bowel	55	15	oncogenic alterations	NOTCH1_mut			0.0909091	0	0	0	4.06646	0.57731	1	-2.06975	2.28209	0.364431
anal_squamous_cell_carcinoma	Bowel	55	15	oncogenic alterations	PIK3CA_Amplification			0.163636	0.133333	0.788918	0.0741045	4.54982	1	1	0.84977	2.73572	0.75609
anal_squamous_cell_carcinoma	Bowel	55	15	oncogenic alterations	PIK3CA_mut			0.290909	0.533333	2.74135	0.732229	10.5951	0.123508	1	1.56468	0.874104	0.0734473
anal_squamous_cell_carcinoma	Bowel	55	15	oncogenic alterations	PTEN_mut			0.0909091	0.0666667	0.717464	0.0141122	7.22255	1	1	1.57821	1.55739	0.310885
anal_squamous_cell_carcinoma	Bowel	55	15	oncogenic alterations	RB1_mut			0.0181818	0	0	0	142.683	1	1	-1.22754	4.84346	0.799925
anal_squamous_cell_carcinoma	Bowel	55	15	oncogenic alterations	STK11_Deletion			0.0727273	0	0	0	5.68516	0.570807	1	-0.198235	2.87256	0.944982
anal_squamous_cell_carcinoma	Bowel	55	15	oncogenic alterations	STK11_mut			0.0727273	0.133333	1.93986	0.159121	15.3461	0.602021	1	-0.215973	1.1999	0.857159
anal_squamous_cell_carcinoma	Bowel	55	15	oncogenic alterations	SUZ12_mut			0.0363636	0	0	0	19.889	1	1	0.846891	3.34165	0.799932
anal_squamous_cell_carcinoma	Bowel	55	15	oncogenic alterations	TERT_Amplification			0.0363636	0	0	0	19.889	1	1	1.04513	4.35982	0.810549
anal_squamous_cell_carcinoma	Bowel	55	15	oncogenic alterations	TERT_mut			0.0181818	0	0	0	142.683	1	1	8.35631	4.99524	0.0943562
anal_squamous_cell_carcinoma	Bowel	55	15	oncogenic alterations	TGFBR2_Deletion			0.0363636	0.2	6.37962	0.656861	84.0654	0.0622781	1	0.864585	1.50398	0.565383
anal_squamous_cell_carcinoma	Bowel	55	15	oncogenic alterations	TP53_mut			0.0545455	0	0	0	9.09842	1	1	-4.41519	3.12692	0.157952
anal_squamous_cell_carcinoma	Bowel	55	15	oncogenic alterations	CCND1_FGF19_Amplification			0.0363636	0	0	0	19.889	1	1	-1.04865	2.90031	0.717678
anal_squamous_cell_carcinoma	CNS.Brain	64	6	oncogenic alterations	AKT2_Amplification			0.046875	0.166667	3.9363	0.0646637	61.457	0.307035	1	1.08107	1.35425	0.424708
anal_squamous_cell_carcinoma	CNS.Brain	64	6	oncogenic alterations	BCL2L1_Amplification			0.046875	0	0	0	28.8036	1	1	0.397141	2.4544	0.871457
anal_squamous_cell_carcinoma	CNS.Brain	64	6	oncogenic alterations	BCL6_Amplification			0.171875	0	0	0	4.7473	0.579988	1	-0.521866	2.58132	0.839784
anal_squamous_cell_carcinoma	CNS.Brain	64	6	oncogenic alterations	CASP8_mut			0.046875	0	0	0	28.8036	1	1	0.539173	1.85593	0.771423
anal_squamous_cell_carcinoma	CNS.Brain	64	6	oncogenic alterations	CREBBP_mut			0.0625	0.166667	2.93203	0.0508566	39.0029	0.370032	1	1.20566	1.32993	0.36464
anal_squamous_cell_carcinoma	CNS.Brain	64	6	oncogenic alterations	DICER1_mut			0.03125	0	0	0	60.6991	1	1	-0.819507	2.94604	0.78088
anal_squamous_cell_carcinoma	CNS.Brain	64	6	oncogenic alterations	DNMT3B_Amplification			0.046875	0	0	0	28.8036	1	1
anal_squamous_cell_carcinoma	CNS.Brain	64	6	oncogenic alterations	EP300_mut			0.109375	0	0	0	8.57266	1	1	-0.353961	1.51294	0.815019
anal_squamous_cell_carcinoma	CNS.Brain	64	6	oncogenic alterations	FAT1_Deletion			0.03125	0.166667	5.90178	0.0877074	133.443	0.238875	1	0.692692	2.19202	0.751998
anal_squamous_cell_carcinoma	CNS.Brain	64	6	oncogenic alterations	FBXW7_mut			0.125	0	0	0	7.19739	1	1	-0.701795	1.66832	0.674004
anal_squamous_cell_carcinoma	CNS.Brain	64	6	oncogenic alterations	KDM6A_Deletion			0.015625	0.166667	11.5933	0.133915	993.776	0.165217	1	2.05719	2.84578	0.469746
anal_squamous_cell_carcinoma	CNS.Brain	64	6	oncogenic alterations	KDM6A_mut			0.046875	0	0	0	28.8036	1	1	0.662894	1.95546	0.734612
anal_squamous_cell_carcinoma	CNS.Brain	64	6	oncogenic alterations	KMT2C_mut			0.0625	0	0	0	18.4873	1	1	1.29816	2.28393	0.56977
anal_squamous_cell_carcinoma	CNS.Brain	64	6	oncogenic alterations	KMT2D_mut			0.234375	0	0	0	3.13171	0.328898	1	-0.626629	1.4512	0.665886
anal_squamous_cell_carcinoma	CNS.Brain	64	6	oncogenic alterations	KRAS_mut			0.046875	0	0	0	28.8036	1	1	1.1273	2.14146	0.598599
anal_squamous_cell_carcinoma	CNS.Brain	64	6	oncogenic alterations	NOTCH1_mut			0.078125	0	0	0	13.4675	1	1	0.690608	2.1766	0.751026
anal_squamous_cell_carcinoma	CNS.Brain	64	6	oncogenic alterations	PIK3CA_Amplification			0.171875	0	0	0	4.7473	0.579988	1	0.100676	2.54121	0.968398
anal_squamous_cell_carcinoma	CNS.Brain	64	6	oncogenic alterations	PIK3CA_mut			0.359375	0.166667	0.36095	0.00723336	3.51566	0.656495	1	-0.528696	0.940091	0.573851
anal_squamous_cell_carcinoma	CNS.Brain	64	6	oncogenic alterations	PTEN_mut			0.09375	0	0	0	10.5161	1	1	0.449694	1.61924	0.781228
anal_squamous_cell_carcinoma	CNS.Brain	64	6	oncogenic alterations	RB1_mut			0.015625	0	0	0	413.32	1	1	-2.26527	4.91816	0.645091
anal_squamous_cell_carcinoma	CNS.Brain	64	6	oncogenic alterations	STK11_Deletion			0.0625	0	0	0	18.4873	1	1	0.814978	2.71309	0.763882
anal_squamous_cell_carcinoma	CNS.Brain	64	6	oncogenic alterations	STK11_mut			0.09375	0	0	0	10.5161	1	1	-0.369772	1.50672	0.806135
anal_squamous_cell_carcinoma	CNS.Brain	64	6	oncogenic alterations	SUZ12_mut			0.03125	0	0	0	60.6991	1	1	0.689655	2.27973	0.762259
anal_squamous_cell_carcinoma	CNS.Brain	64	6	oncogenic alterations	TERT_Amplification			0.03125	0	0	0	60.6991	1	1	-0.125323	3.47946	0.971268
anal_squamous_cell_carcinoma	CNS.Brain	64	6	oncogenic alterations	TERT_mut			0.015625	0	0	0	413.32	1	1	-0.412043	3.89514	0.915754
anal_squamous_cell_carcinoma	CNS.Brain	64	6	oncogenic alterations	TGFBR2_Deletion			0.078125	0	0	0	13.4675	1	1	-0.407501	1.68781	0.809216
anal_squamous_cell_carcinoma	CNS.Brain	64	6	oncogenic alterations	TP53_mut			0.046875	0	0	0	28.8036	1	1	0.488146	2.60604	0.851415
anal_squamous_cell_carcinoma	CNS.Brain	64	6	oncogenic alterations	CCND1_FGF19_Amplification			0.03125	0	0	0	60.6991	1	1	0.666375	2.7777	0.810407
anal_squamous_cell_carcinoma	Bone	55	15	oncogenic alterations	AKT2_Amplification			0.0545455	0.0666667	1.23412	0.0220292	16.7919	1	1	0.209428	1.46841	0.886589
anal_squamous_cell_carcinoma	Bone	55	15	oncogenic alterations	BCL2L1_Amplification			0.0363636	0.0666667	1.8728	0.029966	38.4306	0.520734	1	-0.375226	2.81613	0.894002
anal_squamous_cell_carcinoma	Bone	55	15	oncogenic alterations	BCL6_Amplification			0.2	0	0	0	1.35587	0.104671	1	-1.44266	2.60977	0.580405
anal_squamous_cell_carcinoma	Bone	55	15	oncogenic alterations	CASP8_mut			0.0545455	0	0	0	9.09842	1	1	0.55567	2.03641	0.784955
anal_squamous_cell_carcinoma	Bone	55	15	oncogenic alterations	CREBBP_mut			0.0727273	0.0666667	0.911904	0.0172744	10.2397	1	1	1.2368	1.69148	0.46466
anal_squamous_cell_carcinoma	Bone	55	15	oncogenic alterations	DICER1_mut			0.0363636	0	0	0	19.889	1	1	2.10059	3.28671	0.522747
anal_squamous_cell_carcinoma	Bone	55	15	oncogenic alterations	DNMT3B_Amplification			0.0363636	0.0666667	1.8728	0.029966	38.4306	0.520734	1
anal_squamous_cell_carcinoma	Bone	55	15	oncogenic alterations	EP300_mut			0.0727273	0.2	3.12193	0.404013	21.2862	0.163277	1	0.0587138	1.52481	0.969284
anal_squamous_cell_carcinoma	Bone	55	15	oncogenic alterations	FAT1_Deletion			0.0181818	0.133333	7.96461	0.387609	497.032	0.113811	1	3.81426	2.38629	0.109952
anal_squamous_cell_carcinoma	Bone	55	15	oncogenic alterations	FBXW7_mut			0.127273	0.0666667	0.494018	0.010157	4.41372	1	1	-2.74772	2.20582	0.212887
anal_squamous_cell_carcinoma	Bone	55	15	oncogenic alterations	KDM6A_Deletion			0.0181818	0.0666667	3.76071	0.0458858	307.397	0.385093	1	-1.81537	2.90435	0.531937
anal_squamous_cell_carcinoma	Bone	55	15	oncogenic alterations	KDM6A_mut			0.0545455	0	0	0	9.09842	1	1	-0.547095	2.75848	0.842785
anal_squamous_cell_carcinoma	Bone	55	15	oncogenic alterations	KMT2C_mut			0.0727273	0	0	0	5.68516	0.570807	1	1.74411	3.18053	0.583438
anal_squamous_cell_carcinoma	Bone	55	15	oncogenic alterations	KMT2D_mut			0.254545	0.0666667	0.212649	0.00462663	1.65825	0.164001	1	-1.75184	1.5584	0.260959
anal_squamous_cell_carcinoma	Bone	55	15	oncogenic alterations	KRAS_mut			0.0545455	0	0	0	9.09842	1	1	3.92932	2.50261	0.116395
anal_squamous_cell_carcinoma	Bone	55	15	oncogenic alterations	NOTCH1_mut			0.0727273	0.0666667	0.911904	0.0172744	10.2397	1	1	-0.615388	2.43089	0.80015
anal_squamous_cell_carcinoma	Bone	55	15	oncogenic alterations	PIK3CA_Amplification			0.2	0	0	0	1.35587	0.104671	1	-0.312172	2.52576	0.901636
anal_squamous_cell_carcinoma	Bone	55	15	oncogenic alterations	PIK3CA_mut			0.381818	0.2	0.409582	0.0664496	1.77116	0.232666	1	-1.85589	1.2129	0.125987
anal_squamous_cell_carcinoma	Bone	55	15	oncogenic alterations	PTEN_mut			0.0909091	0.0666667	0.717464	0.0141122	7.22255	1	1	0.574024	1.67287	0.731495
anal_squamous_cell_carcinoma	Bone	55	15	oncogenic alterations	RB1_mut			0.0181818	0	0	0	142.683	1	1	-2.5156	5.17297	0.626756
anal_squamous_cell_carcinoma	Bone	55	15	oncogenic alterations	STK11_Deletion			0.0545455	0.0666667	1.23412	0.0220292	16.7919	1	1	2.64999	2.98268	0.374293
anal_squamous_cell_carcinoma	Bone	55	15	oncogenic alterations	STK11_mut			0.0909091	0.0666667	0.717464	0.0141122	7.22255	1	1	0.557445	1.62135	0.730986
anal_squamous_cell_carcinoma	Bone	55	15	oncogenic alterations	SUZ12_mut			0.0363636	0	0	0	19.889	1	1	1.49475	2.57112	0.560997
anal_squamous_cell_carcinoma	Bone	55	15	oncogenic alterations	TERT_Amplification			0.0363636	0	0	0	19.889	1	1	-1.15525	3.77333	0.759482
anal_squamous_cell_carcinoma	Bone	55	15	oncogenic alterations	TERT_mut			0.0181818	0	0	0	142.683	1	1	-0.954061	3.97812	0.810464
anal_squamous_cell_carcinoma	Bone	55	15	oncogenic alterations	TGFBR2_Deletion			0.0545455	0.133333	2.62101	0.199731	25.4472	0.289881	1	1.34503	1.60262	0.401318
anal_squamous_cell_carcinoma	Bone	55	15	oncogenic alterations	TP53_mut			0.0363636	0.0666667	1.8728	0.029966	38.4306	0.520734	1	3.19768	2.95797	0.279679
anal_squamous_cell_carcinoma	Bone	55	15	oncogenic alterations	CCND1_FGF19_Amplification			0.0181818	0.0666667	3.76071	0.0458858	307.397	0.385093	1	2.50676	2.90488	0.388167
anal_squamous_cell_carcinoma	Bladder.UT	63	7	oncogenic alterations	AKT2_Amplification			0.0634921	0	0	0	15.1773	1	1	-1.12392	1.90322	0.55483
anal_squamous_cell_carcinoma	Bladder.UT	63	7	oncogenic alterations	BCL2L1_Amplification			0.047619	0	0	0	23.8183	1	1	-1.80257	3.07392	0.557603
anal_squamous_cell_carcinoma	Bladder.UT	63	7	oncogenic alterations	BCL6_Amplification			0.174603	0	0	0	3.84055	0.586551	1	-0.835767	2.64795	0.752285
anal_squamous_cell_carcinoma	Bladder.UT	63	7	oncogenic alterations	CASP8_mut			0.047619	0	0	0	23.8183	1	1	1.33095	2.13389	0.532811
anal_squamous_cell_carcinoma	Bladder.UT	63	7	oncogenic alterations	CREBBP_mut			0.0634921	0.142857	2.41626	0.0428548	30.653	0.419248	1	1.54755	1.63033	0.342507
anal_squamous_cell_carcinoma	Bladder.UT	63	7	oncogenic alterations	DICER1_mut			0.031746	0	0	0	50.6396	1	1	2.88558	3.37314	0.392296
anal_squamous_cell_carcinoma	Bladder.UT	63	7	oncogenic alterations	DNMT3B_Amplification			0.047619	0	0	0	23.8183	1	1
anal_squamous_cell_carcinoma	Bladder.UT	63	7	oncogenic alterations	EP300_mut			0.111111	0	0	0	6.9733	1	1	-0.379189	1.79219	0.832436
anal_squamous_cell_carcinoma	Bladder.UT	63	7	oncogenic alterations	FAT1_Deletion			0.047619	0	0	0	23.8183	1	1	3.19767	2.4915	0.199342
anal_squamous_cell_carcinoma	Bladder.UT	63	7	oncogenic alterations	FBXW7_mut			0.0952381	0.285714	3.69579	0.292453	29.9272	0.179502	1	1.28503	1.77217	0.468381
anal_squamous_cell_carcinoma	Bladder.UT	63	7	oncogenic alterations	KDM6A_Deletion			0.031746	0	0	0	50.6396	1	1	-3.37741	3.04533	0.267411
anal_squamous_cell_carcinoma	Bladder.UT	63	7	oncogenic alterations	KDM6A_mut			0.031746	0.142857	4.88391	0.0739508	107.648	0.274552	1	1.26469	2.07186	0.54159
anal_squamous_cell_carcinoma	Bladder.UT	63	7	oncogenic alterations	KMT2C_mut			0.0634921	0	0	0	15.1773	1	1	1.3954	3.07765	0.650261
anal_squamous_cell_carcinoma	Bladder.UT	63	7	oncogenic alterations	KMT2D_mut			0.238095	0	0	0	2.52503	0.332556	1	-1.30101	1.79985	0.469776
anal_squamous_cell_carcinoma	Bladder.UT	63	7	oncogenic alterations	KRAS_mut			0.047619	0	0	0	23.8183	1	1	2.9666	2.44977	0.225907
anal_squamous_cell_carcinoma	Bladder.UT	63	7	oncogenic alterations	NOTCH1_mut			0.0793651	0	0	0	11.014	1	1	-1.10497	2.59118	0.669791
anal_squamous_cell_carcinoma	Bladder.UT	63	7	oncogenic alterations	PIK3CA_Amplification			0.174603	0	0	0	3.84055	0.586551	1	0.749956	2.54094	0.76788
anal_squamous_cell_carcinoma	Bladder.UT	63	7	oncogenic alterations	PIK3CA_mut			0.349206	0.285714	0.748471	0.0661125	5.0464	1	1	-0.28356	1.0759	0.792122
anal_squamous_cell_carcinoma	Bladder.UT	63	7	oncogenic alterations	PTEN_mut			0.0952381	0	0	0	8.57266	1	1	1.33543	1.76648	0.449657
anal_squamous_cell_carcinoma	Bladder.UT	63	7	oncogenic alterations	RB1_mut			0.015873	0	0	0	349.091	1	1	-1.13614	5.27418	0.829444
anal_squamous_cell_carcinoma	Bladder.UT	63	7	oncogenic alterations	STK11_Deletion			0.047619	0.142857	3.24849	0.0545054	48.7412	0.350345	1	2.3995	2.79932	0.39135
anal_squamous_cell_carcinoma	Bladder.UT	63	7	oncogenic alterations	STK11_mut			0.0634921	0.285714	5.65057	0.416028	53.2325	0.106536	1	0.549528	1.45978	0.706586
anal_squamous_cell_carcinoma	Bladder.UT	63	7	oncogenic alterations	SUZ12_mut			0.031746	0	0	0	50.6396	1	1	2.21819	2.75395	0.420555
anal_squamous_cell_carcinoma	Bladder.UT	63	7	oncogenic alterations	TERT_Amplification			0.031746	0	0	0	50.6396	1	1	-0.181306	3.82144	0.962159
anal_squamous_cell_carcinoma	Bladder.UT	63	7	oncogenic alterations	TERT_mut			0.015873	0	0	0	349.091	1	1	3.56813	4.12592	0.387144
anal_squamous_cell_carcinoma	Bladder.UT	63	7	oncogenic alterations	TGFBR2_Deletion			0.0634921	0.142857	2.41626	0.0428548	30.653	0.419248	1	0.919028	1.43024	0.520505
anal_squamous_cell_carcinoma	Bladder.UT	63	7	oncogenic alterations	TP53_mut			0.047619	0	0	0	23.8183	1	1	0.573615	2.94256	0.845442
anal_squamous_cell_carcinoma	Bladder.UT	63	7	oncogenic alterations	CCND1_FGF19_Amplification			0.031746	0	0	0	50.6396	1	1	-1.63634	2.74595	0.551236
anal_squamous_cell_carcinoma	Female_Genital	57	13	oncogenic alterations	AKT2_Amplification			0.0701754	0	0	0	6.87787	1	1	-0.529241	2.27538	0.816076
anal_squamous_cell_carcinoma	Female_Genital	57	13	oncogenic alterations	BCL2L1_Amplification			0.0175439	0.153846	9.67901	0.466974	608.135	0.086445	1	-0.228903	2.08843	0.912722
anal_squamous_cell_carcinoma	Female_Genital	57	13	oncogenic alterations	BCL6_Amplification			0.140351	0.230769	1.81956	0.265203	9.5006	0.416268	1	-0.766202	2.80787	0.784948
anal_squamous_cell_carcinoma	Female_Genital	57	13	oncogenic alterations	CASP8_mut			0.0526316	0	0	0	10.9751	1	1	-3.98297	3.10983	0.200274
anal_squamous_cell_carcinoma	Female_Genital	57	13	oncogenic alterations	CREBBP_mut			0.0877193	0	0	0	4.92993	0.575715	1	-0.368774	2.11033	0.861279
anal_squamous_cell_carcinoma	Female_Genital	57	13	oncogenic alterations	DICER1_mut			0.0350877	0	0	0	23.8962	1	1	1.15627	3.14254	0.712917
anal_squamous_cell_carcinoma	Female_Genital	57	13	oncogenic alterations	DNMT3B_Amplification			0.0175439	0.153846	9.67901	0.466974	608.135	0.086445	1
anal_squamous_cell_carcinoma	Female_Genital	57	13	oncogenic alterations	EP300_mut			0.0701754	0.230769	3.87028	0.492227	26.9908	0.113489	1	0.242279	1.37172	0.859804
anal_squamous_cell_carcinoma	Female_Genital	57	13	oncogenic alterations	FAT1_Deletion			0.0175439	0.153846	9.67901	0.466974	608.135	0.086445	1	2.44799	1.97708	0.215649
anal_squamous_cell_carcinoma	Female_Genital	57	13	oncogenic alterations	FBXW7_mut			0.140351	0	0	0	2.55843	0.336095	1	-0.0889459	1.76977	0.959916
anal_squamous_cell_carcinoma	Female_Genital	57	13	oncogenic alterations	KDM6A_Deletion			0.0350877	0	0	0	23.8962	1	1	-0.81702	2.75325	0.766659
anal_squamous_cell_carcinoma	Female_Genital	57	13	oncogenic alterations	KDM6A_mut			0.0526316	0	0	0	10.9751	1	1	1.37406	2.13077	0.519015
anal_squamous_cell_carcinoma	Female_Genital	57	13	oncogenic alterations	KMT2C_mut			0.0350877	0.153846	4.83868	0.319469	73.3284	0.154331	1	-1.05527	1.89622	0.57786
anal_squamous_cell_carcinoma	Female_Genital	57	13	oncogenic alterations	KMT2D_mut			0.157895	0.461538	4.4447	0.990401	20.0527	0.025837	1	1.85507	1.30087	0.153861
anal_squamous_cell_carcinoma	Female_Genital	57	13	oncogenic alterations	KRAS_mut			0.0526316	0	0	0	10.9751	1	1	2.09821	2.3655	0.375075
anal_squamous_cell_carcinoma	Female_Genital	57	13	oncogenic alterations	NOTCH1_mut			0.0701754	0.0769231	1.10258	0.0207157	12.553	1	1	4.24171	2.99198	0.15628
anal_squamous_cell_carcinoma	Female_Genital	57	13	oncogenic alterations	PIK3CA_Amplification			0.140351	0.230769	1.81956	0.265203	9.5006	0.416268	1	0.767919	2.78028	0.782393
anal_squamous_cell_carcinoma	Female_Genital	57	13	oncogenic alterations	PIK3CA_mut			0.333333	0.384615	1.24591	0.280605	5.04261	0.753363	1	0.0415983	0.872745	0.961984
anal_squamous_cell_carcinoma	Female_Genital	57	13	oncogenic alterations	PTEN_mut			0.105263	0	0	0	3.80301	0.584853	1	-0.317925	1.85901	0.864209
anal_squamous_cell_carcinoma	Female_Genital	57	13	oncogenic alterations	RB1_mut			0.0175439	0	0	0	170.547	1	1	-7.67397	6.45082	0.234199
anal_squamous_cell_carcinoma	Female_Genital	57	13	oncogenic alterations	STK11_Deletion			0.0701754	0	0	0	6.87787	1	1	-0.834397	2.89306	0.773031
anal_squamous_cell_carcinoma	Female_Genital	57	13	oncogenic alterations	STK11_mut			0.0877193	0.0769231	0.868375	0.0169353	8.87658	1	1	-0.541628	1.56413	0.729131
anal_squamous_cell_carcinoma	Female_Genital	57	13	oncogenic alterations	SUZ12_mut			0.0350877	0	0	0	23.8962	1	1	0.942763	3.14906	0.764651
anal_squamous_cell_carcinoma	Female_Genital	57	13	oncogenic alterations	TERT_Amplification			0.0350877	0	0	0	23.8962	1	1	1.77716	4.27885	0.677896
anal_squamous_cell_carcinoma	Female_Genital	57	13	oncogenic alterations	TERT_mut			0.0175439	0	0	0	170.547	1	1	2.5569	4.31652	0.553615
anal_squamous_cell_carcinoma	Female_Genital	57	13	oncogenic alterations	TGFBR2_Deletion			0.0526316	0.153846	3.20032	0.241008	31.5398	0.229759	1	1.12616	1.53358	0.462746
anal_squamous_cell_carcinoma	Female_Genital	57	13	oncogenic alterations	TP53_mut			0.0526316	0	0	0	10.9751	1	1	-6.8035	4.41949	0.123699
anal_squamous_cell_carcinoma	Female_Genital	57	13	oncogenic alterations	CCND1_FGF19_Amplification			0.0350877	0	0	0	23.8962	1	1	0.60291	2.88931	0.834707
anal_squamous_cell_carcinoma	Male_Genital	59	11	oncogenic alterations	AKT2_Amplification			0.0508475	0.0909091	1.84675	0.0323575	25.8501	0.503623	1	0.0761526	1.34502	0.954849
anal_squamous_cell_carcinoma	Male_Genital	59	11	oncogenic alterations	BCL2L1_Amplification			0.0508475	0	0	0	13.5834	1	1	3.13278	2.91585	0.282644
anal_squamous_cell_carcinoma	Male_Genital	59	11	oncogenic alterations	BCL6_Amplification			0.186441	0	0	0	2.08419	0.192129	1	-1.65417	2.70576	0.540967
anal_squamous_cell_carcinoma	Male_Genital	59	11	oncogenic alterations	CASP8_mut			0.0508475	0	0	0	13.5834	1	1	0.141902	2.16748	0.947801
anal_squamous_cell_carcinoma	Male_Genital	59	11	oncogenic alterations	CREBBP_mut			0.0677966	0.0909091	1.36815	0.0254095	15.8954	1	1	1.09502	1.56612	0.484429
anal_squamous_cell_carcinoma	Male_Genital	59	11	oncogenic alterations	DICER1_mut			0.0169492	0.0909091	5.57762	0.0672161	460.894	0.291511	1	1.64831	3.19971	0.606453
anal_squamous_cell_carcinoma	Male_Genital	59	11	oncogenic alterations	DNMT3B_Amplification			0.0508475	0	0	0	13.5834	1	1
anal_squamous_cell_carcinoma	Male_Genital	59	11	oncogenic alterations	EP300_mut			0.101695	0.0909091	0.884847	0.0174784	8.6536	1	1	0.524347	1.49402	0.725616
anal_squamous_cell_carcinoma	Male_Genital	59	11	oncogenic alterations	FAT1_Deletion			0.0508475	0	0	0	13.5834	1	1	-2.73265	3.30668	0.408575
anal_squamous_cell_carcinoma	Male_Genital	59	11	oncogenic alterations	FBXW7_mut			0.0847458	0.272727	3.93881	0.513801	25.3871	0.105089	1	0.824837	1.60355	0.606985
anal_squamous_cell_carcinoma	Male_Genital	59	11	oncogenic alterations	KDM6A_Deletion			0.0169492	0.0909091	5.57762	0.0672161	460.894	0.291511	1	3.42566	3.6695	0.350536
anal_squamous_cell_carcinoma	Male_Genital	59	11	oncogenic alterations	KDM6A_mut			0.0338983	0.0909091	2.79332	0.0439551	58.5825	0.40612	1	2.37591	2.12075	0.262579
anal_squamous_cell_carcinoma	Male_Genital	59	11	oncogenic alterations	KMT2C_mut			0.0677966	0	0	0	8.54371	1	1	0.781224	3.02833	0.796429
anal_squamous_cell_carcinoma	Male_Genital	59	11	oncogenic alterations	KMT2D_mut			0.237288	0.0909091	0.325498	0.006924	2.67373	0.435437	1	-0.509818	1.43781	0.722904
anal_squamous_cell_carcinoma	Male_Genital	59	11	oncogenic alterations	KRAS_mut			0.0508475	0	0	0	13.5834	1	1	3.1815	2.49067	0.201473
anal_squamous_cell_carcinoma	Male_Genital	59	11	oncogenic alterations	NOTCH1_mut			0.0677966	0.0909091	1.36815	0.0254095	15.8954	1	1	-1.20202	2.3309	0.60607
anal_squamous_cell_carcinoma	Male_Genital	59	11	oncogenic alterations	PIK3CA_Amplification			0.169492	0.0909091	0.494173	0.0102815	4.2637	1	1	0.758655	2.56964	0.767813
anal_squamous_cell_carcinoma	Male_Genital	59	11	oncogenic alterations	PIK3CA_mut			0.372881	0.181818	0.378387	0.0365724	2.07395	0.309096	1	-2.01885	1.43166	0.158497
anal_squamous_cell_carcinoma	Male_Genital	59	11	oncogenic alterations	PTEN_mut			0.0847458	0.0909091	1.0788	0.0207818	11.2883	1	1	1.41163	1.55515	0.364029
anal_squamous_cell_carcinoma	Male_Genital	59	11	oncogenic alterations	RB1_mut			0.0169492	0	0	0	208.504	1	1	-2.55286	5.04004	0.612495
anal_squamous_cell_carcinoma	Male_Genital	59	11	oncogenic alterations	STK11_Deletion			0.0677966	0	0	0	8.54371	1	1	-0.528491	2.8177	0.851221
anal_squamous_cell_carcinoma	Male_Genital	59	11	oncogenic alterations	STK11_mut			0.0677966	0.181818	2.99111	0.23794	24.7555	0.236342	1	0.218417	1.5162	0.885457
anal_squamous_cell_carcinoma	Male_Genital	59	11	oncogenic alterations	SUZ12_mut			0.0338983	0	0	0	29.435	1	1	0.766185	2.59504	0.767803
anal_squamous_cell_carcinoma	Male_Genital	59	11	oncogenic alterations	TERT_Amplification			0.0338983	0	0	0	29.435	1	1	1.29468	3.75717	0.730404
anal_squamous_cell_carcinoma	Male_Genital	59	11	oncogenic alterations	TERT_mut			0.0169492	0	0	0	208.504	1	1	1.50457	3.79904	0.692075
anal_squamous_cell_carcinoma	Male_Genital	59	11	oncogenic alterations	TGFBR2_Deletion			0.0677966	0.0909091	1.36815	0.0254095	15.8954	1	1	-0.825241	1.95309	0.672637
anal_squamous_cell_carcinoma	Male_Genital	59	11	oncogenic alterations	TP53_mut			0.0338983	0.0909091	2.79332	0.0439551	58.5825	0.40612	1	1.6598	2.6648	0.533377
anal_squamous_cell_carcinoma	Male_Genital	59	11	oncogenic alterations	CCND1_FGF19_Amplification			0.0169492	0.0909091	5.57762	0.0672161	460.894	0.291511	1	0.284956	2.79639	0.918835
anal_squamous_cell_carcinoma	Skin	65	5	oncogenic alterations	AKT2_Amplification			0.0615385	0	0	0	23.4468	1	1	0.617053	1.79991	0.731731
anal_squamous_cell_carcinoma	Skin	65	5	oncogenic alterations	BCL2L1_Amplification			0.0461538	0	0	0	36.2078	1	1	-1.95424	2.88513	0.498185
anal_squamous_cell_carcinoma	Skin	65	5	oncogenic alterations	BCL6_Amplification			0.153846	0.2	1.36815	0.0254095	15.8954	1	1	-0.37734	2.45999	0.87809
anal_squamous_cell_carcinoma	Skin	65	5	oncogenic alterations	CASP8_mut			0.0461538	0	0	0	36.2078	1	1	-1.09355	2.64786	0.679611
anal_squamous_cell_carcinoma	Skin	65	5	oncogenic alterations	CREBBP_mut			0.0769231	0	0	0	17.1702	1	1	0.904181	1.78712	0.612896
anal_squamous_cell_carcinoma	Skin	65	5	oncogenic alterations	DICER1_mut			0.0307692	0	0	0	75.184	1	1	-1.3398	3.44433	0.697286
anal_squamous_cell_carcinoma	Skin	65	5	oncogenic alterations	DNMT3B_Amplification			0.0461538	0	0	0	36.2078	1	1
anal_squamous_cell_carcinoma	Skin	65	5	oncogenic alterations	EP300_mut			0.0923077	0.2	2.41626	0.0428548	30.653	0.419248	1	0.0868788	1.8125	0.96177
anal_squamous_cell_carcinoma	Skin	65	5	oncogenic alterations	FAT1_Deletion			0.0307692	0.2	7.39874	0.106976	174.026	0.202046	1	2.24646	2.29203	0.327027
anal_squamous_cell_carcinoma	Skin	65	5	oncogenic alterations	FBXW7_mut			0.123077	0	0	0	9.26651	1	1	1.39675	1.95039	0.473906
anal_squamous_cell_carcinoma	Skin	65	5	oncogenic alterations	KDM6A_Deletion			0.0153846	0.2	14.4193	0.163282	1257.56	0.138716	1	1.00875	3.08963	0.744049
anal_squamous_cell_carcinoma	Skin	65	5	oncogenic alterations	KDM6A_mut			0.0461538	0	0	0	36.2078	1	1	-3.78287	3.46039	0.27431
anal_squamous_cell_carcinoma	Skin	65	5	oncogenic alterations	KMT2C_mut			0.0307692	0.4	18.6433	1.03873	348.381	0.0233996	1	2.70854	2.575	0.292863
anal_squamous_cell_carcinoma	Skin	65	5	oncogenic alterations	KMT2D_mut			0.2	0.4	2.62101	0.199731	25.4472	0.289881	1	0.800522	1.83387	0.662459
anal_squamous_cell_carcinoma	Skin	65	5	oncogenic alterations	KRAS_mut			0.0307692	0.2	7.39874	0.106976	174.026	0.202046	1	3.19457	2.11049	0.130112
anal_squamous_cell_carcinoma	Skin	65	5	oncogenic alterations	NOTCH1_mut			0.0769231	0	0	0	17.1702	1	1	1.25334	2.25544	0.578419
anal_squamous_cell_carcinoma	Skin	65	5	oncogenic alterations	PIK3CA_Amplification			0.153846	0.2	1.36815	0.0254095	15.8954	1	1	0.320189	2.48179	0.897346
anal_squamous_cell_carcinoma	Skin	65	5	oncogenic alterations	PIK3CA_mut			0.323077	0.6	3.08697	0.327825	39.5903	0.33024	1	0.402299	1.04078	0.6991
anal_squamous_cell_carcinoma	Skin	65	5	oncogenic alterations	PTEN_mut			0.0769231	0.2	2.93203	0.0508566	39.0029	0.370032	1	2.99089	1.6226	0.0652908
anal_squamous_cell_carcinoma	Skin	65	5	oncogenic alterations	RB1_mut			0.0153846	0	0	0	503.023	1	1	-6.44844	5.35571	0.228577
anal_squamous_cell_carcinoma	Skin	65	5	oncogenic alterations	STK11_Deletion			0.0615385	0	0	0	23.4468	1	1	1.26063	2.90204	0.664002
anal_squamous_cell_carcinoma	Skin	65	5	oncogenic alterations	STK11_mut			0.0923077	0	0	0	13.4675	1	1	-0.287767	1.66969	0.863165
anal_squamous_cell_carcinoma	Skin	65	5	oncogenic alterations	SUZ12_mut			0.0307692	0	0	0	75.184	1	1	1.05678	2.49964	0.67246
anal_squamous_cell_carcinoma	Skin	65	5	oncogenic alterations	TERT_Amplification			0.0307692	0	0	0	75.184	1	1	-0.20385	3.70797	0.956158
anal_squamous_cell_carcinoma	Skin	65	5	oncogenic alterations	TERT_mut			0.0153846	0	0	0	503.023	1	1	2.48147	4.22894	0.557349
anal_squamous_cell_carcinoma	Skin	65	5	oncogenic alterations	TGFBR2_Deletion			0.0615385	0.2	3.69793	0.0620656	53.0459	0.317535	1	1.12802	1.72531	0.513236
anal_squamous_cell_carcinoma	Skin	65	5	oncogenic alterations	TP53_mut			0.0461538	0	0	0	36.2078	1	1	-0.99592	2.82237	0.724188
anal_squamous_cell_carcinoma	Skin	65	5	oncogenic alterations	CCND1_FGF19_Amplification			0.0307692	0	0	0	75.184	1	1	-0.337155	2.72123	0.901396
anal_squamous_cell_carcinoma	Distant_LN	35	35	oncopath	RTK_RAS			0.2	0.142857	0.670538	0.149249	2.78517	0.752357	1	1.14838	1.02463	0.262383
anal_squamous_cell_carcinoma	Distant_LN	35	35	oncopath	p53			0.0571429	0.0285714	0.490167	0.00800063	9.837	1	1	0.482118	1.46766	0.742539
anal_squamous_cell_carcinoma	Distant_LN	35	35	oncopath	Epigenetic			0.542857	0.371429	0.50269	0.171514	1.43136	0.230085	1	-0.435112	0.741039	0.557093
anal_squamous_cell_carcinoma	Distant_LN	35	35	oncopath	PI3K			0.771429	0.571429	0.400455	0.121214	1.24003	0.12594	1	-0.610395	0.6653	0.358895
anal_squamous_cell_carcinoma	Distant_LN	35	35	oncopath	Cell_Cycle			0.0857143	0.0571429	0.65047	0.0511741	6.07367	1	1	-0.95183	1.47054	0.51746
anal_squamous_cell_carcinoma	Distant_LN	35	35	oncopath	WNT			0.0571429	0.0857143	1.53735	0.164645	19.5411	1	1	0.213426	1.12522	0.849564
anal_squamous_cell_carcinoma	Distant_LN	35	35	oncopath	NOTCH			0.371429	0.285714	0.680734	0.218523	2.06799	0.611349	1	0.36171	0.829129	0.662653
anal_squamous_cell_carcinoma	Distant_LN	35	35	oncopath	DDR			0.114286	0.142857	1.28696	0.250046	7.14375	1	1	0.352626	0.917853	0.700841
anal_squamous_cell_carcinoma	Distant_LN	35	35	oncopath	TGF_Beta			0.142857	0.0571429	0.368709	0.0327972	2.45984	0.428256	1	-1.62109	1.1417	0.155638
anal_squamous_cell_carcinoma	Distant_LN	35	35	oncopath	HIPPO			0.114286	0.114286	1	0.169908	5.88554	1	1	0.352066	1.25348	0.77881
anal_squamous_cell_carcinoma	Distant_LN	35	35	oncopath	NRF2			0.114286	0.0285714	0.232271	0.00450421	2.51423	0.356478	1	-0.947608	1.36444	0.487366
anal_squamous_cell_carcinoma	Lung	36	34	oncopath	RTK_RAS			0.194444	0.147059	0.717716	0.159802	2.98159	0.753772	1	0.402082	0.890696	0.651684
anal_squamous_cell_carcinoma	Lung	36	34	oncopath	p53			0.0277778	0.0588235	2.16389	0.107818	132.572	0.608696	1	0.348287	1.39732	0.803165
anal_squamous_cell_carcinoma	Lung	36	34	oncopath	Epigenetic			0.5	0.411765	0.703607	0.244566	1.99298	0.482343	1	-0.368209	0.661278	0.577654
anal_squamous_cell_carcinoma	Lung	36	34	oncopath	PI3K			0.722222	0.617647	0.625591	0.200402	1.90155	0.447108	1	-0.30704	0.618805	0.619765
anal_squamous_cell_carcinoma	Lung	36	34	oncopath	Cell_Cycle			0.0555556	0.0882353	1.63357	0.17494	20.7676	0.669046	1	-0.0779077	1.36231	0.954395
anal_squamous_cell_carcinoma	Lung	36	34	oncopath	WNT			0.0555556	0.0882353	1.63357	0.17494	20.7676	0.669046	1	0.730254	1.02908	0.47794
anal_squamous_cell_carcinoma	Lung	36	34	oncopath	NOTCH			0.277778	0.382353	1.59849	0.525886	4.98996	0.447108	1	1.08832	0.760608	0.15247
anal_squamous_cell_carcinoma	Lung	36	34	oncopath	DDR			0.166667	0.0882353	0.488793	0.072483	2.54161	0.479129	1	-0.80981	0.899035	0.367719
anal_squamous_cell_carcinoma	Lung	36	34	oncopath	TGF_Beta			0.138889	0.0588235	0.392534	0.0349119	2.61877	0.429741	1	-0.654185	0.966174	0.49835
anal_squamous_cell_carcinoma	Lung	36	34	oncopath	HIPPO			0.138889	0.0882353	0.604335	0.0863031	3.41952	0.710627	1	-0.350335	1.04157	0.736604
anal_squamous_cell_carcinoma	Lung	36	34	oncopath	NRF2			0.0833333	0.0588235	0.691149	0.0543772	6.45398	1	1	-0.645722	1.24952	0.605312
anal_squamous_cell_carcinoma	Pleura	63	7	oncopath	RTK_RAS			0.174603	0.142857	0.790401	0.0157227	7.62627	1	1	1.84053	1.43748	0.200407
anal_squamous_cell_carcinoma	Pleura	63	7	oncopath	p53			0.031746	0.142857	4.88391	0.0739508	107.648	0.274552	1	2.13887	2.02241	0.290244
anal_squamous_cell_carcinoma	Pleura	63	7	oncopath	Epigenetic			0.460317	0.428571	0.88092	0.119142	5.67963	1	1	0.125728	1.01287	0.901212
anal_squamous_cell_carcinoma	Pleura	63	7	oncopath	PI3K			0.714286	0.285714	0.164851	0.0144288	1.11763	0.0345054	1	-1.6201	0.929927	0.0814776
anal_squamous_cell_carcinoma	Pleura	63	7	oncopath	Cell_Cycle			0.0634921	0.142857	2.41626	0.0428548	30.653	0.419248	1	-0.844731	2.19032	0.699744
anal_squamous_cell_carcinoma	Pleura	63	7	oncopath	WNT			0.0793651	0	0	0	11.014	1	1	0.867779	1.69588	0.608863
anal_squamous_cell_carcinoma	Pleura	63	7	oncopath	NOTCH			0.31746	0.428571	1.60091	0.214248	10.4629	0.676264	1	0.632445	1.20849	0.60074
anal_squamous_cell_carcinoma	Pleura	63	7	oncopath	DDR			0.142857	0	0	0	5.00497	0.583134	1	-0.344015	1.53826	0.823038
anal_squamous_cell_carcinoma	Pleura	63	7	oncopath	TGF_Beta			0.111111	0	0	0	6.9733	1	1	-0.700588	1.56665	0.654739
anal_squamous_cell_carcinoma	Pleura	63	7	oncopath	HIPPO			0.126984	0	0	0	5.84429	1	1	-1.14544	1.7123	0.503528
anal_squamous_cell_carcinoma	Pleura	63	7	oncopath	NRF2			0.0634921	0.142857	2.41626	0.0428548	30.653	0.419248	1	0.990244	1.77855	0.577684
anal_squamous_cell_carcinoma	Liver	33	37	oncopath	RTK_RAS			0.242424	0.108108	0.384101	0.0757801	1.63076	0.204771	1	-0.379615	0.98394	0.699637
anal_squamous_cell_carcinoma	Liver	33	37	oncopath	p53			0.030303	0.0540541	1.81347	0.0903503	111.124	1	1	1.40068	1.6923	0.407852
anal_squamous_cell_carcinoma	Liver	33	37	oncopath	Epigenetic			0.484848	0.432432	0.811983	0.284226	2.30363	0.810471	1	0.64797	0.778991	0.405518
anal_squamous_cell_carcinoma	Liver	33	37	oncopath	PI3K			0.757576	0.594595	0.474462	0.144228	1.46667	0.20361	1	-0.465379	0.693381	0.50211
anal_squamous_cell_carcinoma	Liver	33	37	oncopath	Cell_Cycle			0.030303	0.108108	3.81357	0.352253	196.672	0.360799	1	2.12675	1.68294	0.206334
anal_squamous_cell_carcinoma	Liver	33	37	oncopath	WNT			0.030303	0.108108	3.81357	0.352253	196.672	0.360799	1	1.58198	1.24336	0.203249
anal_squamous_cell_carcinoma	Liver	33	37	oncopath	NOTCH			0.393939	0.27027	0.574451	0.183513	1.74844	0.315047	1	-0.814967	0.796824	0.306417
anal_squamous_cell_carcinoma	Liver	33	37	oncopath	DDR			0.181818	0.0810811	0.402302	0.0595764	2.09319	0.289662	1	-0.803873	0.999786	0.421371
anal_squamous_cell_carcinoma	Liver	33	37	oncopath	TGF_Beta			0.121212	0.0810811	0.64382	0.0870975	4.14871	0.699408	1	-0.229297	1.01698	0.821615
anal_squamous_cell_carcinoma	Liver	33	37	oncopath	HIPPO			0.181818	0.0540541	0.262003	0.0240358	1.61469	0.13643	1	-1.59045	1.14055	0.163179
anal_squamous_cell_carcinoma	Liver	33	37	oncopath	NRF2			0.030303	0.108108	3.81357	0.352253	196.672	0.360799	1	1.55434	1.42973	0.276967
anal_squamous_cell_carcinoma	Biliary_tract	66	4	oncopath	RTK_RAS			0.181818	0	0	0	7.63536	1	1	-0.315385	1.31057	0.809829
anal_squamous_cell_carcinoma	Biliary_tract	66	4	oncopath	p53			0.0454545	0	0	0	48.3068	1	1	0.549607	2.46797	0.823772
anal_squamous_cell_carcinoma	Biliary_tract	66	4	oncopath	Epigenetic			0.469697	0.25	0.381195	0.00695401	5.0303	0.619708	1	-0.264323	0.947413	0.780249
anal_squamous_cell_carcinoma	Biliary_tract	66	4	oncopath	PI3K			0.666667	0.75	1.49192	0.112176	82.2408	1	1	1.33982	1.08723	0.217828
anal_squamous_cell_carcinoma	Biliary_tract	66	4	oncopath	Cell_Cycle			0.0757576	0	0	0	23.4468	1	1	0.786218	2.04211	0.700235
anal_squamous_cell_carcinoma	Biliary_tract	66	4	oncopath	WNT			0.0757576	0	0	0	23.4468	1	1	-1.59491	1.95934	0.415642
anal_squamous_cell_carcinoma	Biliary_tract	66	4	oncopath	NOTCH			0.348485	0	0	0	3.07714	0.294971	1	-0.993843	1.19619	0.406062
anal_squamous_cell_carcinoma	Biliary_tract	66	4	oncopath	DDR			0.136364	0	0	0	11.0391	1	1	1.07267	1.44967	0.459337
anal_squamous_cell_carcinoma	Biliary_tract	66	4	oncopath	TGF_Beta			0.0909091	0.25	3.24849	0.0545054	48.7412	0.350345	1	0.88833	1.24759	0.476443
anal_squamous_cell_carcinoma	Biliary_tract	66	4	oncopath	HIPPO			0.121212	0	0	0	12.8133	1	1	-0.0413716	1.39238	0.976296
anal_squamous_cell_carcinoma	Biliary_tract	66	4	oncopath	NRF2			0.0757576	0	0	0	23.4468	1	1	0.168103	1.80809	0.925925
anal_squamous_cell_carcinoma	Intra-Abdominal	53	17	oncopath	RTK_RAS			0.169811	0.176471	1.04692	0.160304	5.01957	1	1	2.50209	1.33317	0.0605449
anal_squamous_cell_carcinoma	Intra-Abdominal	53	17	oncopath	p53			0.0566038	0	0	0	7.6831	1	1	-0.032597	2.39309	0.989132
anal_squamous_cell_carcinoma	Intra-Abdominal	53	17	oncopath	Epigenetic			0.45283	0.470588	1.07297	0.307575	3.69112	1	1	1.10552	0.930655	0.234874
anal_squamous_cell_carcinoma	Intra-Abdominal	53	17	oncopath	PI3K			0.660377	0.705882	1.23065	0.335184	5.173	1	1	0.0858441	0.827795	0.917406
anal_squamous_cell_carcinoma	Intra-Abdominal	53	17	oncopath	Cell_Cycle			0.0943396	0	0	0	3.42014	0.325461	1	-3.64513	2.30639	0.114004
anal_squamous_cell_carcinoma	Intra-Abdominal	53	17	oncopath	WNT			0.0377358	0.176471	5.29479	0.551042	69.3275	0.0883555	1	2.11003	1.38083	0.126491
anal_squamous_cell_carcinoma	Intra-Abdominal	53	17	oncopath	NOTCH			0.358491	0.235294	0.555071	0.11539	2.14452	0.392499	1	-0.00879706	1.08587	0.993536
anal_squamous_cell_carcinoma	Intra-Abdominal	53	17	oncopath	DDR			0.132075	0.117647	0.877808	0.0806179	5.33059	1	1	1.18584	1.19161	0.319657
anal_squamous_cell_carcinoma	Intra-Abdominal	53	17	oncopath	TGF_Beta			0.0943396	0.117647	1.27527	0.110714	8.83278	1	1	0.0723606	1.05191	0.945157
anal_squamous_cell_carcinoma	Intra-Abdominal	53	17	oncopath	HIPPO			0.113208	0.117647	1.04379	0.0935889	6.69023	1	1	-2.8952	1.71342	0.0910815
anal_squamous_cell_carcinoma	Intra-Abdominal	53	17	oncopath	NRF2			0.0754717	0.0588235	0.768388	0.0146481	8.54471	1	1	1.54191	1.58404	0.330353
anal_squamous_cell_carcinoma	Bowel	55	15	oncopath	RTK_RAS			0.218182	0	0	0	1.20115	0.0571995	1	-1.40879	1.47532	0.339627
anal_squamous_cell_carcinoma	Bowel	55	15	oncopath	p53			0.0545455	0	0	0	9.09842	1	1	-1.38325	2.2475	0.53825
anal_squamous_cell_carcinoma	Bowel	55	15	oncopath	Epigenetic			0.4	0.666667	2.95206	0.78929	12.589	0.0838728	1	1.65694	0.869564	0.0567175
anal_squamous_cell_carcinoma	Bowel	55	15	oncopath	PI3K			0.672727	0.666667	0.973335	0.254763	4.18743	1	1	0.546101	0.866247	0.528419
anal_squamous_cell_carcinoma	Bowel	55	15	oncopath	Cell_Cycle			0.0909091	0	0	0	4.06646	0.57731	1	-0.317136	1.99491	0.873691
anal_squamous_cell_carcinoma	Bowel	55	15	oncopath	WNT			0.0545455	0.133333	2.62101	0.199731	25.4472	0.289881	1	0.764312	1.49328	0.608766
anal_squamous_cell_carcinoma	Bowel	55	15	oncopath	NOTCH			0.327273	0.333333	1.0274	0.23881	3.92522	1	1	0.33052	0.889716	0.710273
anal_squamous_cell_carcinoma	Bowel	55	15	oncopath	DDR			0.109091	0.2	2.01784	0.285772	11.2345	0.391531	1	0.884597	1.27853	0.489009
anal_squamous_cell_carcinoma	Bowel	55	15	oncopath	TGF_Beta			0.0727273	0.2	3.12193	0.404013	21.2862	0.163277	1	1.78567	1.1407	0.117487
anal_squamous_cell_carcinoma	Bowel	55	15	oncopath	HIPPO			0.109091	0.133333	1.25211	0.111244	8.15253	1	1	-1.34212	1.35663	0.322512
anal_squamous_cell_carcinoma	Bowel	55	15	oncopath	NRF2			0.0909091	0	0	0	4.06646	0.57731	1	-1.0507	1.78178	0.555399
anal_squamous_cell_carcinoma	CNS.Brain	64	6	oncopath	RTK_RAS			0.171875	0.166667	0.964129	0.0186958	9.95643	1	1	1.5106	1.35909	0.266361
anal_squamous_cell_carcinoma	CNS.Brain	64	6	oncopath	p53			0.046875	0	0	0	28.8036	1	1	-0.441964	2.48466	0.858819
anal_squamous_cell_carcinoma	CNS.Brain	64	6	oncopath	Epigenetic			0.46875	0.333333	0.571125	0.0484321	4.31373	0.680874	1	-0.860717	1.21948	0.480309
anal_squamous_cell_carcinoma	CNS.Brain	64	6	oncopath	PI3K			0.703125	0.333333	0.216475	0.0181461	1.65559	0.0858378	1	-2.27216	1.2085	0.0600872
anal_squamous_cell_carcinoma	CNS.Brain	64	6	oncopath	Cell_Cycle			0.078125	0	0	0	13.4675	1	1	-0.595509	2.06168	0.772699
anal_squamous_cell_carcinoma	CNS.Brain	64	6	oncopath	WNT			0.0625	0.166667	2.93203	0.0508566	39.0029	0.370032	1	0.873357	1.46216	0.550304
anal_squamous_cell_carcinoma	CNS.Brain	64	6	oncopath	NOTCH			0.34375	0.166667	0.386258	0.00773168	3.76961	0.655829	1	0.510599	1.27932	0.689806
anal_squamous_cell_carcinoma	CNS.Brain	64	6	oncopath	DDR			0.109375	0.333333	3.95251	0.305639	34.1893	0.168159	1	1.51074	1.15966	0.192662
anal_squamous_cell_carcinoma	CNS.Brain	64	6	oncopath	TGF_Beta			0.109375	0	0	0	8.57266	1	1	-3.22412	2.43249	0.185024
anal_squamous_cell_carcinoma	CNS.Brain	64	6	oncopath	HIPPO			0.09375	0.333333	4.66453	0.353309	41.8043	0.136318	1	2.42753	1.49149	0.103612
anal_squamous_cell_carcinoma	CNS.Brain	64	6	oncopath	NRF2			0.078125	0	0	0	13.4675	1	1	1.09014	1.75774	0.53513
anal_squamous_cell_carcinoma	Bone	55	15	oncopath	RTK_RAS			0.2	0.0666667	0.289637	0.00620592	2.33894	0.439398	1	-2.57143	2.11762	0.224633
anal_squamous_cell_carcinoma	Bone	55	15	oncopath	p53			0.0363636	0.0666667	1.8728	0.029966	38.4306	0.520734	1	2.86662	1.83299	0.117841
anal_squamous_cell_carcinoma	Bone	55	15	oncopath	Epigenetic			0.454545	0.466667	1.0493	0.28069	3.84317	1	1	-0.653605	0.909287	0.472257
anal_squamous_cell_carcinoma	Bone	55	15	oncopath	PI3K			0.709091	0.533333	0.47436	0.125251	1.81559	0.225817	1	-0.429666	0.830317	0.604826
anal_squamous_cell_carcinoma	Bone	55	15	oncopath	Cell_Cycle			0.0727273	0.0666667	0.911904	0.0172744	10.2397	1	1	5.35518	2.8997	0.0647755
anal_squamous_cell_carcinoma	Bone	55	15	oncopath	WNT			0.0727273	0.0666667	0.911904	0.0172744	10.2397	1	1	-0.601048	1.58194	0.703987
anal_squamous_cell_carcinoma	Bone	55	15	oncopath	NOTCH			0.327273	0.333333	1.0274	0.23881	3.92522	1	1	0.402328	1.07878	0.709188
anal_squamous_cell_carcinoma	Bone	55	15	oncopath	DDR			0.127273	0.133333	1.05413	0.0958628	6.50922	1	1	-0.672161	1.49874	0.653804
anal_squamous_cell_carcinoma	Bone	55	15	oncopath	TGF_Beta			0.0727273	0.2	3.12193	0.404013	21.2862	0.163277	1	1.40482	1.31714	0.286166
anal_squamous_cell_carcinoma	Bone	55	15	oncopath	HIPPO			0.0909091	0.2	2.46099	0.335851	14.8344	0.355127	1	2.10761	1.32762	0.112398
anal_squamous_cell_carcinoma	Bone	55	15	oncopath	NRF2			0.0909091	0	0	0	4.06646	0.57731	1	-9.94538	4.27294	0.0199372
anal_squamous_cell_carcinoma	Bladder.UT	63	7	oncopath	RTK_RAS			0.174603	0.142857	0.790401	0.0157227	7.62627	1	1	0.825314	1.48515	0.578408
anal_squamous_cell_carcinoma	Bladder.UT	63	7	oncopath	p53			0.047619	0	0	0	23.8183	1	1	0.0476914	2.18303	0.98257
anal_squamous_cell_carcinoma	Bladder.UT	63	7	oncopath	Epigenetic			0.47619	0.285714	0.444905	0.0395517	2.96958	0.441529	1	-0.655153	0.971294	0.499983
anal_squamous_cell_carcinoma	Bladder.UT	63	7	oncopath	PI3K			0.666667	0.714286	1.24611	0.184368	14.1298	1	1	0.68989	0.944593	0.465172
anal_squamous_cell_carcinoma	Bladder.UT	63	7	oncopath	Cell_Cycle			0.0793651	0	0	0	11.014	1	1	-0.918247	2.12435	0.665562
anal_squamous_cell_carcinoma	Bladder.UT	63	7	oncopath	WNT			0.0793651	0	0	0	11.014	1	1	-0.365716	1.90367	0.847656
anal_squamous_cell_carcinoma	Bladder.UT	63	7	oncopath	NOTCH			0.31746	0.428571	1.60091	0.214248	10.4629	0.676264	1	1.86401	1.2033	0.121362
anal_squamous_cell_carcinoma	Bladder.UT	63	7	oncopath	DDR			0.142857	0	0	0	5.00497	0.583134	1	0.0828637	1.54772	0.957302
anal_squamous_cell_carcinoma	Bladder.UT	63	7	oncopath	TGF_Beta			0.0952381	0.142857	1.57135	0.029555	17.1169	0.53847	1	1.00994	1.29148	0.434214
anal_squamous_cell_carcinoma	Bladder.UT	63	7	oncopath	HIPPO			0.126984	0	0	0	5.84429	1	1	-1.90008	1.83444	0.300303
anal_squamous_cell_carcinoma	Bladder.UT	63	7	oncopath	NRF2			0.0793651	0	0	0	11.014	1	1	-0.496971	2.15623	0.817718
anal_squamous_cell_carcinoma	Female_Genital	57	13	oncopath	RTK_RAS			0.192982	0.0769231	0.35262	0.00748599	2.90617	0.441552	1	-1.22524	1.49948	0.413864
anal_squamous_cell_carcinoma	Female_Genital	57	13	oncopath	p53			0.0526316	0	0	0	10.9751	1	1	-4.4399	3.2587	0.173047
anal_squamous_cell_carcinoma	Female_Genital	57	13	oncopath	Epigenetic			0.421053	0.615385	2.17499	0.547311	9.57211	0.232325	1	0.726286	0.872475	0.405159
anal_squamous_cell_carcinoma	Female_Genital	57	13	oncopath	PI3K			0.684211	0.615385	0.741802	0.182416	3.30486	0.745791	1	-0.819157	0.956247	0.391645
anal_squamous_cell_carcinoma	Female_Genital	57	13	oncopath	Cell_Cycle			0.0877193	0	0	0	4.92993	0.575715	1	0.497245	2.15092	0.817177
anal_squamous_cell_carcinoma	Female_Genital	57	13	oncopath	WNT			0.0877193	0	0	0	4.92993	0.575715	1	-0.915808	1.88685	0.627418
anal_squamous_cell_carcinoma	Female_Genital	57	13	oncopath	NOTCH			0.333333	0.307692	0.890343	0.177031	3.72596	1	1	-0.00852853	0.995261	0.993163
anal_squamous_cell_carcinoma	Female_Genital	57	13	oncopath	DDR			0.140351	0.0769231	0.51456	0.0106337	4.52068	1	1	-1.00282	1.50823	0.506117
anal_squamous_cell_carcinoma	Female_Genital	57	13	oncopath	TGF_Beta			0.0701754	0.230769	3.87028	0.492227	26.9908	0.113489	1	1.38837	1.19304	0.244535
anal_squamous_cell_carcinoma	Female_Genital	57	13	oncopath	HIPPO			0.0526316	0.384615	10.6335	1.70764	82.3744	0.00428961	1	2.74003	1.12975	0.015294
anal_squamous_cell_carcinoma	Female_Genital	57	13	oncopath	NRF2			0.0526316	0.153846	3.20032	0.241008	31.5398	0.229759	1	1.93999	1.75038	0.267722
anal_squamous_cell_carcinoma	Male_Genital	59	11	oncopath	RTK_RAS			0.186441	0.0909091	0.440599	0.00923208	3.74047	0.675196	1	-0.0500125	1.38846	0.971266
anal_squamous_cell_carcinoma	Male_Genital	59	11	oncopath	p53			0.0338983	0.0909091	2.79332	0.0439551	58.5825	0.40612	1	0.907449	1.94701	0.641163
anal_squamous_cell_carcinoma	Male_Genital	59	11	oncopath	Epigenetic			0.457627	0.454545	0.987829	0.213009	4.37624	1	1	-0.161512	0.827868	0.845319
anal_squamous_cell_carcinoma	Male_Genital	59	11	oncopath	PI3K			0.677966	0.636364	0.833508	0.184121	4.36842	1	1	0.425052	0.789695	0.590405
anal_squamous_cell_carcinoma	Male_Genital	59	11	oncopath	Cell_Cycle			0.0508475	0.181818	4.0286	0.298211	40.6881	0.172704	1	-1.13582	1.93694	0.557606
anal_squamous_cell_carcinoma	Male_Genital	59	11	oncopath	WNT			0.0847458	0	0	0	6.14065	1	1	-0.123347	1.82822	0.946209
anal_squamous_cell_carcinoma	Male_Genital	59	11	oncopath	NOTCH			0.305085	0.454545	1.87967	0.398637	8.51537	0.485264	1	1.07674	1.01656	0.289506
anal_squamous_cell_carcinoma	Male_Genital	59	11	oncopath	DDR			0.135593	0.0909091	0.641161	0.0130809	5.79052	1	1	1.23772	1.19336	0.299655
anal_squamous_cell_carcinoma	Male_Genital	59	11	oncopath	TGF_Beta			0.101695	0.0909091	0.884847	0.0174784	8.6536	1	1	0.521588	1.13321	0.645319
anal_squamous_cell_carcinoma	Male_Genital	59	11	oncopath	HIPPO			0.135593	0	0	0	3.20457	0.339982	1	-2.77635	1.82405	0.127989
anal_squamous_cell_carcinoma	Male_Genital	59	11	oncopath	NRF2			0.0508475	0.181818	4.0286	0.298211	40.6881	0.172704	1	2.10806	1.51456	0.163962
anal_squamous_cell_carcinoma	Skin	65	5	oncopath	RTK_RAS			0.153846	0.4	3.5742	0.26709	35.6127	0.200748	1	0.808593	1.06964	0.44968
anal_squamous_cell_carcinoma	Skin	65	5	oncopath	p53			0.0461538	0	0	0	36.2078	1	1	2.21854	2.08461	0.287218
anal_squamous_cell_carcinoma	Skin	65	5	oncopath	Epigenetic			0.446154	0.6	1.84553	0.197542	23.4907	0.65428	1	0.26635	1.02487	0.794952
anal_squamous_cell_carcinoma	Skin	65	5	oncopath	PI3K			0.646154	1	#NUM!	0.457246	#NUM!	0.163907	1	1.24878	1.25084	0.31811
anal_squamous_cell_carcinoma	Skin	65	5	oncopath	Cell_Cycle			0.0769231	0	0	0	17.1702	1	1	-0.207408	1.84545	0.910515
anal_squamous_cell_carcinoma	Skin	65	5	oncopath	WNT			0.0615385	0.2	3.69793	0.0620656	53.0459	0.317535	1	0.946308	1.39378	0.497168
anal_squamous_cell_carcinoma	Skin	65	5	oncopath	NOTCH			0.338462	0.2	0.493053	0.00950169	5.38757	1	1	-0.717069	1.1728	0.540924
anal_squamous_cell_carcinoma	Skin	65	5	oncopath	DDR			0.123077	0.2	1.76376	0.0321916	21.1512	0.508457	1	0.37812	1.23648	0.759755
anal_squamous_cell_carcinoma	Skin	65	5	oncopath	TGF_Beta			0.0923077	0.2	2.41626	0.0428548	30.653	0.419248	1	0.151857	1.3475	0.910272
anal_squamous_cell_carcinoma	Skin	65	5	oncopath	HIPPO			0.0769231	0.6	16.443	1.5317	240.752	0.00911277	1	1.73447	1.03104	0.0925212
anal_squamous_cell_carcinoma	Skin	65	5	oncopath	NRF2			0.0615385	0.2	3.69793	0.0620656	53.0459	0.317535	1	1.64952	1.36365	0.226421
appendiceal_adenocarcinoma	Distant_LN	171	18	broad genomics	fga	0.335158	0.363726						0.606988	1	0.688765	0.856899	0.42152
appendiceal_adenocarcinoma	Lung	164	25	broad genomics	fga	0.298003	0.521798						0.0117494	0.325305	2.02132	0.776149	0.0092065
appendiceal_adenocarcinoma	Pleura	172	17	broad genomics	fga	0.340166	0.281834						0.596047	1	-0.337637	0.893751	0.705597
appendiceal_adenocarcinoma	Liver	100	89	broad genomics	fga	0.345174	0.298003						0.453139	1	-0.206212	0.644613	0.749044
appendiceal_adenocarcinoma	Biliary_tract	121	68	broad genomics	fga	0.362932	0.249634						0.0152675	0.381686	-1.74124	0.683308	0.0108265
appendiceal_adenocarcinoma	Intra-Abdominal	22	167	broad genomics	fga	0.349045	0.335158						0.627351	1	-0.257907	1.0191	0.800212
appendiceal_adenocarcinoma	Bowel	66	123	broad genomics	fga	0.340166	0.335158						0.99663	1	0.594729	0.706776	0.400086
appendiceal_adenocarcinoma	Bone	172	17	broad genomics	fga	0.340166	0.262276						0.841972	1	0.336912	0.855546	0.69373
appendiceal_adenocarcinoma	Bladder.UT	149	40	broad genomics	fga	0.298003	0.385487						0.616312	1	0.539068	0.675566	0.424899
appendiceal_adenocarcinoma	Female_Genital	126	63	broad genomics	fga	0.318027	0.362932						0.858766	1	0.417631	0.656299	0.524554
appendiceal_adenocarcinoma	Ovary	126	63	broad genomics	fga	0.335158	0.335158						0.663119	1	-0.0330729	0.583505	0.9548
appendiceal_adenocarcinoma	Skin	176	13	broad genomics	fga	0.318027	0.385487						0.125371	0.874679	1.66709	0.992693	0.0930822
appendiceal_adenocarcinoma	Distant_LN	64	6	broad genomics	fga_facets	0.547646	0.531507						0.621999	1	0.75689	1.62622	0.641624
appendiceal_adenocarcinoma	Lung	57	13	broad genomics	fga_facets	0.52335	0.627984						0.194004	0.981092	1.81702	1.28654	0.157851
appendiceal_adenocarcinoma	Pleura	61	9	broad genomics	fga_facets	0.52335	0.627984						0.440103	1	1.34142	1.463	0.359197
appendiceal_adenocarcinoma	Liver	39	31	broad genomics	fga_facets	0.52335	0.581606						0.84172	1	0.554115	1.14696	0.629014
appendiceal_adenocarcinoma	Biliary_tract	46	24	broad genomics	fga_facets	0.547646	0.535422						0.372318	1	-1.20449	1.26352	0.340448
appendiceal_adenocarcinoma	Intra-Abdominal	7	63	broad genomics	fga_facets	0.41547	0.563726						0.264474	0.981092	2.84125	2.13126	0.182489
appendiceal_adenocarcinoma	Bowel	17	53	broad genomics	fga_facets	0.486763	0.581606						0.805271	1	0.570141	1.45148	0.694468
appendiceal_adenocarcinoma	Bone	61	9	broad genomics	fga_facets	0.558754	0.486763						0.69949	1	0.760339	1.36472	0.577433
appendiceal_adenocarcinoma	Bladder.UT	53	17	broad genomics	fga_facets	0.52335	0.563726						0.631678	1	-0.6662	1.13981	0.558896
appendiceal_adenocarcinoma	Female_Genital	43	27	broad genomics	fga_facets	0.558754	0.536538						0.189787	0.981092	-2.30377	1.32195	0.0813842
appendiceal_adenocarcinoma	Ovary	44	26	broad genomics	fga_facets	0.578914	0.512888						0.232962	0.981092	-1.98232	1.29341	0.125367
appendiceal_adenocarcinoma	Skin	65	5	broad genomics	fga_facets	0.558754	0.464037						0.873172	1	0.455527	1.76066	0.795847
appendiceal_adenocarcinoma	Distant_LN	171	18	broad genomics	tmb	0.324525	0.415636						0.100729	0.82001	1.5693	1.66993	0.347352
appendiceal_adenocarcinoma	Lung	164	25	broad genomics	tmb	0.324525	0.408395						0.0467437	0.738059	1.79921	1.48487	0.225628
appendiceal_adenocarcinoma	Pleura	172	17	broad genomics	tmb	0.324525	0.369378						0.23305	0.981092	1.01731	1.71106	0.552143
appendiceal_adenocarcinoma	Liver	100	89	broad genomics	tmb	0.324525	0.324525						0.490056	1	0.111547	1.36041	0.934651
appendiceal_adenocarcinoma	Biliary_tract	121	68	broad genomics	tmb	0.350893	0.316405						0.471993	1	-0.897104	1.35304	0.507311
appendiceal_adenocarcinoma	Intra-Abdominal	22	167	broad genomics	tmb	0.308285	0.324525						0.995026	1	-1.78255	2.08862	0.393404
appendiceal_adenocarcinoma	Bowel	66	123	broad genomics	tmb	0.324525	0.324525						0.627633	1	1.15309	1.58036	0.465613
appendiceal_adenocarcinoma	Bone	172	17	broad genomics	tmb	0.324525	0.350893						0.770939	1	0.330705	1.71078	0.846719
appendiceal_adenocarcinoma	Bladder.UT	149	40	broad genomics	tmb	0.324525	0.350893						0.834586	1	0.324232	1.34426	0.809402
appendiceal_adenocarcinoma	Female_Genital	126	63	broad genomics	tmb	0.324525	0.324525						0.956034	1	-1.27239	1.34315	0.343476
appendiceal_adenocarcinoma	Ovary	126	63	broad genomics	tmb	0.324525	0.350893						0.926789	1	-0.590263	1.1986	0.622395
appendiceal_adenocarcinoma	Skin	176	13	broad genomics	tmb	0.324525	0.408395						0.18275	0.979016	2.78218	1.86611	0.135988
appendiceal_adenocarcinoma	Distant_LN	171	18	oncogenic alterations	APC_mut			0.0467836	0.166667	4.02719	0.623571	19.224	0.0738477	0.82001	1.48006	1.00949	0.142609
appendiceal_adenocarcinoma	Distant_LN	171	18	oncogenic alterations	ARID1A_mut			0.0584795	0	0	0	4.3826	0.602061	1	-2.52556	1.81539	0.164166
appendiceal_adenocarcinoma	Distant_LN	171	18	oncogenic alterations	FBXW7_mut			0.0526316	0	0	0	4.99431	1	1	-3.19076	2.34488	0.173596
appendiceal_adenocarcinoma	Distant_LN	171	18	oncogenic alterations	GNAS_mut			0.374269	0.222222	0.479366	0.110116	1.61423	0.301829	1	-0.740457	0.727632	0.308856
appendiceal_adenocarcinoma	Distant_LN	171	18	oncogenic alterations	KRAS_mut			0.654971	0.555556	0.659977	0.22095	2.03558	0.442254	1	-0.568262	0.62968	0.366812
appendiceal_adenocarcinoma	Distant_LN	171	18	oncogenic alterations	MYC_Amplification			0.0526316	0.0555556	1.05851	0.0228308	8.50304	1	1	0.1184	1.24522	0.924249
appendiceal_adenocarcinoma	Distant_LN	171	18	oncogenic alterations	PIK3CA_mut			0.0818713	0.277778	4.26216	1.03839	15.3148	0.0220161	0.412801	1.81088	0.770219	0.0187166
appendiceal_adenocarcinoma	Distant_LN	171	18	oncogenic alterations	SMAD2_mut			0.0467836	0.111111	2.52948	0.241987	14.2941	0.243916	0.981092	2.2554	1.1434	0.0485476
appendiceal_adenocarcinoma	Distant_LN	171	18	oncogenic alterations	SMAD4_mut			0.116959	0.111111	0.944018	0.0982323	4.51886	1	1	-0.270831	0.877625	0.757629
appendiceal_adenocarcinoma	Distant_LN	171	18	oncogenic alterations	SOX9_mut			0.0877193	0.0555556	0.613112	0.0137381	4.50086	1	1	-0.0399892	1.01894	0.968694
appendiceal_adenocarcinoma	Distant_LN	171	18	oncogenic alterations	TGFBR2_mut			0.0350877	0.111111	3.40306	0.311602	21.1978	0.170122	0.975612	1.88925	1.05673	0.0738048
appendiceal_adenocarcinoma	Distant_LN	171	18	oncogenic alterations	TP53_mut			0.333333	0.388889	1.27102	0.395474	3.81714	0.611966	1	0.103569	0.665762	0.876376
appendiceal_adenocarcinoma	Lung	164	25	oncogenic alterations	APC_mut			0.0365854	0.2	6.47383	1.4269	28.1908	0.00727027	0.257291	2.1261	0.922105	0.0211274
appendiceal_adenocarcinoma	Lung	164	25	oncogenic alterations	ARID1A_mut			0.0609756	0	0	0	2.95231	0.36386	1	-0.364994	1.52484	0.810823
appendiceal_adenocarcinoma	Lung	164	25	oncogenic alterations	FBXW7_mut			0.0426829	0.08	1.94186	0.186006	11.0759	0.338993	1	0.496393	1.14021	0.663308
appendiceal_adenocarcinoma	Lung	164	25	oncogenic alterations	GNAS_mut			0.365854	0.32	0.816551	0.286982	2.1421	0.823565	1	-0.128159	0.579273	0.824905
appendiceal_adenocarcinoma	Lung	164	25	oncogenic alterations	KRAS_mut			0.615854	0.84	3.25729	1.03221	13.6536	0.0415513	0.692521	1.20715	0.605842	0.0463148
appendiceal_adenocarcinoma	Lung	164	25	oncogenic alterations	MYC_Amplification			0.0487805	0.08	1.69005	0.16505	9.23428	0.624099	1	0.0304905	0.92461	0.973693
appendiceal_adenocarcinoma	Lung	164	25	oncogenic alterations	PIK3CA_mut			0.097561	0.12	1.25971	0.217776	4.94586	0.721857	1	0.377204	0.756551	0.618073
appendiceal_adenocarcinoma	Lung	164	25	oncogenic alterations	SMAD2_mut			0.054878	0.04	0.718722	0.0157287	5.60957	1	1	-1.27223	1.21823	0.296334
appendiceal_adenocarcinoma	Lung	164	25	oncogenic alterations	SMAD4_mut			0.115854	0.12	1.04045	0.182355	3.98884	1	1	0.0195533	0.709177	0.978004
appendiceal_adenocarcinoma	Lung	164	25	oncogenic alterations	SOX9_mut			0.0914634	0.04	0.415344	0.00944709	2.95184	0.699749	1	-1.24213	1.25902	0.323848
appendiceal_adenocarcinoma	Lung	164	25	oncogenic alterations	TGFBR2_mut			0.0365854	0.08	2.27686	0.21267	13.7569	0.28595	1	0.893343	0.954591	0.349357
appendiceal_adenocarcinoma	Lung	164	25	oncogenic alterations	TP53_mut			0.304878	0.56	2.88378	1.12783	7.55948	0.0214555	0.412801	1.24221	0.566747	0.0283928
appendiceal_adenocarcinoma	Pleura	172	17	oncogenic alterations	APC_mut			0.0523256	0.117647	2.39953	0.231977	13.2406	0.258614	0.981092	0.620116	1.03623	0.549551
appendiceal_adenocarcinoma	Pleura	172	17	oncogenic alterations	ARID1A_mut			0.0581395	0	0	0	4.69124	0.603418	1	-1.06946	1.64724	0.516181
appendiceal_adenocarcinoma	Pleura	172	17	oncogenic alterations	FBXW7_mut			0.0465116	0.0588235	1.27941	0.0271959	10.6444	0.580089	1	0.965914	1.40182	0.490798
appendiceal_adenocarcinoma	Pleura	172	17	oncogenic alterations	GNAS_mut			0.354651	0.411765	1.27207	0.389996	3.9204	0.791755	1	0.0378664	0.634399	0.952404
appendiceal_adenocarcinoma	Pleura	172	17	oncogenic alterations	KRAS_mut			0.639535	0.705882	1.35065	0.418538	5.12668	0.791314	1	0.23606	0.612202	0.6998
appendiceal_adenocarcinoma	Pleura	172	17	oncogenic alterations	MYC_Amplification			0.0465116	0.117647	2.71266	0.258349	15.446	0.223165	0.981092	0.803485	1.00976	0.426194
appendiceal_adenocarcinoma	Pleura	172	17	oncogenic alterations	PIK3CA_mut			0.0988372	0.117647	1.21433	0.124453	5.97745	0.682145	1	0.48991	0.790874	0.535618
appendiceal_adenocarcinoma	Pleura	172	17	oncogenic alterations	SMAD2_mut			0.0581395	0	0	0	4.69124	0.603418	1	-1.69083	1.72788	0.327799
appendiceal_adenocarcinoma	Pleura	172	17	oncogenic alterations	SMAD4_mut			0.122093	0.0588235	0.450878	0.0102393	3.21309	0.698162	1	-0.477317	0.913945	0.601489
appendiceal_adenocarcinoma	Pleura	172	17	oncogenic alterations	SOX9_mut			0.0813953	0.117647	1.50103	0.151644	7.59056	0.641235	1	0.452113	0.919843	0.623065
appendiceal_adenocarcinoma	Pleura	172	17	oncogenic alterations	TGFBR2_mut			0.0348837	0.117647	3.64839	0.332643	22.8828	0.154577	0.956685	0.959772	0.996046	0.335256
appendiceal_adenocarcinoma	Pleura	172	17	oncogenic alterations	TP53_mut			0.331395	0.411765	1.40965	0.431396	4.35265	0.59268	1	0.560498	0.648694	0.387566
appendiceal_adenocarcinoma	Liver	100	89	oncogenic alterations	APC_mut			0.04	0.0786517	2.04112	0.498186	9.85312	0.353646	1	0.31814	0.904539	0.725052
appendiceal_adenocarcinoma	Liver	100	89	oncogenic alterations	ARID1A_mut			0.08	0.0224719	0.266029	0.0267832	1.38407	0.106009	0.82001	-0.908136	0.979295	0.353752
appendiceal_adenocarcinoma	Liver	100	89	oncogenic alterations	FBXW7_mut			0.04	0.0561798	1.42586	0.296253	7.42824	0.736973	1	1.71181	1.10835	0.122475
appendiceal_adenocarcinoma	Liver	100	89	oncogenic alterations	GNAS_mut			0.3	0.426966	1.73344	0.914582	3.31152	0.0945791	0.82001	0.671827	0.501674	0.180516
appendiceal_adenocarcinoma	Liver	100	89	oncogenic alterations	KRAS_mut			0.59	0.707865	1.67914	0.880734	3.24034	0.0965803	0.82001	0.386955	0.460586	0.400832
appendiceal_adenocarcinoma	Liver	100	89	oncogenic alterations	MYC_Amplification			0.06	0.0449438	0.738431	0.148077	3.23551	0.751586	1	-0.392246	0.900222	0.663039
appendiceal_adenocarcinoma	Liver	100	89	oncogenic alterations	PIK3CA_mut			0.07	0.134831	2.06259	0.707899	6.50459	0.153647	0.956685	0.422036	0.648456	0.515155
appendiceal_adenocarcinoma	Liver	100	89	oncogenic alterations	SMAD2_mut			0.04	0.0674157	1.72988	0.394843	8.62785	0.520219	1	0.50435	0.975679	0.605211
appendiceal_adenocarcinoma	Liver	100	89	oncogenic alterations	SMAD4_mut			0.1	0.134831	1.40006	0.521877	3.83637	0.501319	1	0.45578	0.628526	0.468356
appendiceal_adenocarcinoma	Liver	100	89	oncogenic alterations	SOX9_mut			0.09	0.0786517	0.863814	0.26071	2.74062	0.800697	1	-0.52772	0.726386	0.467532
appendiceal_adenocarcinoma	Liver	100	89	oncogenic alterations	TGFBR2_mut			0.04	0.0449438	1.12868	0.203624	6.25632	1	1	-1.01351	0.926442	0.273963
appendiceal_adenocarcinoma	Liver	100	89	oncogenic alterations	TP53_mut			0.35	0.325843	0.898133	0.46817	1.71546	0.7598	1	0.33828	0.490796	0.490668
appendiceal_adenocarcinoma	Biliary_tract	121	68	oncogenic alterations	APC_mut			0.0743802	0.0294118	0.378759	0.0387008	1.90912	0.332827	1	-0.66829	0.961267	0.486919
appendiceal_adenocarcinoma	Biliary_tract	121	68	oncogenic alterations	ARID1A_mut			0.0495868	0.0588235	1.19674	0.23931	5.26103	0.748459	1	0.692977	1.03511	0.503193
appendiceal_adenocarcinoma	Biliary_tract	121	68	oncogenic alterations	FBXW7_mut			0.0661157	0.0147059	0.212104	0.00468678	1.64074	0.160231	0.961386	-1.91203	1.59404	0.23034
appendiceal_adenocarcinoma	Biliary_tract	121	68	oncogenic alterations	GNAS_mut			0.272727	0.514706	2.81162	1.44898	5.51623	0.00147463	0.10124	1.43853	0.558824	0.0100467
appendiceal_adenocarcinoma	Biliary_tract	121	68	oncogenic alterations	KRAS_mut			0.644628	0.647059	1.01063	0.520542	1.98332	1	1	-0.61791	0.519647	0.234402
appendiceal_adenocarcinoma	Biliary_tract	121	68	oncogenic alterations	MYC_Amplification			0.0495868	0.0588235	1.19674	0.23931	5.26103	0.748459	1	1.67259	1.0208	0.101316
appendiceal_adenocarcinoma	Biliary_tract	121	68	oncogenic alterations	PIK3CA_mut			0.0909091	0.117647	1.33121	0.439263	3.8629	0.617291	1	-0.316472	0.670635	0.636999
appendiceal_adenocarcinoma	Biliary_tract	121	68	oncogenic alterations	SMAD2_mut			0.0578512	0.0441176	0.752749	0.1215	3.43801	1	1	0.566395	0.958854	0.554721
appendiceal_adenocarcinoma	Biliary_tract	121	68	oncogenic alterations	SMAD4_mut			0.140496	0.0735294	0.487223	0.133871	1.46429	0.237549	0.981092	-0.840493	0.743875	0.258525
appendiceal_adenocarcinoma	Biliary_tract	121	68	oncogenic alterations	SOX9_mut			0.0826446	0.0882353	1.07378	0.305461	3.44596	1	1	-0.173808	0.763917	0.820018
appendiceal_adenocarcinoma	Biliary_tract	121	68	oncogenic alterations	TGFBR2_mut			0.0330579	0.0588235	1.82203	0.327811	10.1297	0.461372	1	-1.97903	0.966207	0.0405359
appendiceal_adenocarcinoma	Biliary_tract	121	68	oncogenic alterations	TP53_mut			0.413223	0.205882	0.370038	0.170564	0.765173	0.00401183	0.198932	-1.24614	0.555858	0.0249726
appendiceal_adenocarcinoma	Intra-Abdominal	22	167	oncogenic alterations	APC_mut			0.136364	0.0479042	0.321445	0.06912	2.03896	0.121756	0.869685	-6.22652	1.87754	0.000912097
appendiceal_adenocarcinoma	Intra-Abdominal	22	167	oncogenic alterations	ARID1A_mut			0.0454545	0.0538922	1.19514	0.151615	54.8955	1	1	-0.640889	1.40753	0.648873
appendiceal_adenocarcinoma	Intra-Abdominal	22	167	oncogenic alterations	FBXW7_mut			0.181818	0.0299401	0.141521	0.0275918	0.779079	0.0119279	0.325305	-0.650575	1.08855	0.55007
appendiceal_adenocarcinoma	Intra-Abdominal	22	167	oncogenic alterations	GNAS_mut			0.272727	0.371257	1.57103	0.547616	5.16672	0.480315	1	-0.878659	0.890599	0.323842
appendiceal_adenocarcinoma	Intra-Abdominal	22	167	oncogenic alterations	KRAS_mut			0.5	0.664671	1.97456	0.726881	5.37034	0.156259	0.956685	2.19276	0.866069	0.0113459
appendiceal_adenocarcinoma	Intra-Abdominal	22	167	oncogenic alterations	MYC_Amplification			0.0909091	0.0479042	0.505437	0.0914346	5.2123	0.328181	1	-2.24639	1.19484	0.060097
appendiceal_adenocarcinoma	Intra-Abdominal	22	167	oncogenic alterations	PIK3CA_mut			0.0454545	0.107784	2.52768	0.359698	110.62	0.703839	1	-1.98271	1.29307	0.125193
appendiceal_adenocarcinoma	Intra-Abdominal	22	167	oncogenic alterations	SMAD2_mut			0	0.0598802	#NUM!	0.290148	#NUM!	0.608994	1	3.61886	2.19966	0.0999306
appendiceal_adenocarcinoma	Intra-Abdominal	22	167	oncogenic alterations	SMAD4_mut			0.0909091	0.11976	1.35852	0.291769	12.8657	1	1	-0.853622	1.04713	0.414956
appendiceal_adenocarcinoma	Intra-Abdominal	22	167	oncogenic alterations	SOX9_mut			0.0454545	0.0898204	2.06607	0.287493	91.3114	0.698858	1	-1.03362	1.25983	0.411965
appendiceal_adenocarcinoma	Intra-Abdominal	22	167	oncogenic alterations	TGFBR2_mut			0	0.0479042	#NUM!	0.21927	#NUM!	0.599403	1	-1.89232	2.41139	0.432604
appendiceal_adenocarcinoma	Intra-Abdominal	22	167	oncogenic alterations	TP53_mut			0.5	0.317365	0.466948	0.171374	1.27066	0.0983631	0.82001	-1.04427	0.781224	0.181318
appendiceal_adenocarcinoma	Bowel	66	123	oncogenic alterations	APC_mut			0.0454545	0.0650407	1.45811	0.334715	8.83151	0.749938	1	-1.41733	1.17527	0.227833
appendiceal_adenocarcinoma	Bowel	66	123	oncogenic alterations	ARID1A_mut			0.0454545	0.0569106	1.26567	0.276949	7.84468	1	1	-0.330667	0.998819	0.740601
appendiceal_adenocarcinoma	Bowel	66	123	oncogenic alterations	FBXW7_mut			0.0454545	0.0487805	1.07651	0.220922	6.87606	1	1	2.45699	1.18883	0.0387587
appendiceal_adenocarcinoma	Bowel	66	123	oncogenic alterations	GNAS_mut			0.409091	0.333333	0.723509	0.373002	1.40837	0.341354	1	-1.42421	0.599289	0.0174781
appendiceal_adenocarcinoma	Bowel	66	123	oncogenic alterations	KRAS_mut			0.69697	0.617886	0.704352	0.34982	1.38858	0.339064	1	-0.200999	0.539871	0.709662
appendiceal_adenocarcinoma	Bowel	66	123	oncogenic alterations	MYC_Amplification			0.0454545	0.0569106	1.26567	0.276949	7.84468	1	1	0.712501	0.996773	0.474728
appendiceal_adenocarcinoma	Bowel	66	123	oncogenic alterations	PIK3CA_mut			0.030303	0.138211	5.09885	1.14961	46.9532	0.0211482	0.412801	1.54656	0.881206	0.0792504
appendiceal_adenocarcinoma	Bowel	66	123	oncogenic alterations	SMAD2_mut			0.0454545	0.0569106	1.26567	0.276949	7.84468	1	1	1.45989	1.1917	0.220556
appendiceal_adenocarcinoma	Bowel	66	123	oncogenic alterations	SMAD4_mut			0.0757576	0.138211	1.95027	0.648354	7.10238	0.240892	0.981092	0.538385	0.795012	0.498277
appendiceal_adenocarcinoma	Bowel	66	123	oncogenic alterations	SOX9_mut			0	0.130081	#NUM!	2.27071	#NUM!	0.0014987	0.10124	4.27997	1.84516	0.0203642
appendiceal_adenocarcinoma	Bowel	66	123	oncogenic alterations	TGFBR2_mut			0.0151515	0.0569106	3.90091	0.48385	179.316	0.264895	0.981092	0.404919	1.40612	0.773371
appendiceal_adenocarcinoma	Bowel	66	123	oncogenic alterations	TP53_mut			0.393939	0.308943	0.689203	0.352486	1.35283	0.261523	0.981092	-0.838062	0.573071	0.14363
appendiceal_adenocarcinoma	Bone	172	17	oncogenic alterations	APC_mut			0.0523256	0.117647	2.39953	0.231977	13.2406	0.258614	0.981092	1.03656	0.952083	0.276272
appendiceal_adenocarcinoma	Bone	172	17	oncogenic alterations	ARID1A_mut			0.0581395	0	0	0	4.69124	0.603418	1	-0.547312	1.61641	0.734914
appendiceal_adenocarcinoma	Bone	172	17	oncogenic alterations	FBXW7_mut			0.0465116	0.0588235	1.27941	0.0271959	10.6444	0.580089	1	0.929248	1.1705	0.427259
appendiceal_adenocarcinoma	Bone	172	17	oncogenic alterations	GNAS_mut			0.372093	0.235294	0.520877	0.11863	1.781	0.302731	1	-0.539319	0.654057	0.409613
appendiceal_adenocarcinoma	Bone	172	17	oncogenic alterations	KRAS_mut			0.645349	0.647059	1.00747	0.322453	3.48778	1	1	-0.0573909	0.56003	0.918377
appendiceal_adenocarcinoma	Bone	172	17	oncogenic alterations	MYC_Amplification			0.0465116	0.117647	2.71266	0.258349	15.446	0.223165	0.981092	0.995564	0.940774	0.289946
appendiceal_adenocarcinoma	Bone	172	17	oncogenic alterations	PIK3CA_mut			0.110465	0	0	0	2.15656	0.225949	0.981092	-1.73642	1.3255	0.190191
appendiceal_adenocarcinoma	Bone	172	17	oncogenic alterations	SMAD2_mut			0.0581395	0	0	0	4.69124	0.603418	1	-0.900042	1.41218	0.523902
appendiceal_adenocarcinoma	Bone	172	17	oncogenic alterations	SMAD4_mut			0.110465	0.176471	1.71969	0.290806	7.01039	0.42507	1	0.826353	0.707877	0.243061
appendiceal_adenocarcinoma	Bone	172	17	oncogenic alterations	SOX9_mut			0.0813953	0.117647	1.50103	0.151644	7.59056	0.641235	1	-0.0390091	0.86946	0.964214
appendiceal_adenocarcinoma	Bone	172	17	oncogenic alterations	TGFBR2_mut			0.0406977	0.0588235	1.46972	0.030787	12.6953	0.536562	1	0.453057	1.1154	0.684608
appendiceal_adenocarcinoma	Bone	172	17	oncogenic alterations	TP53_mut			0.319767	0.529412	2.38118	0.769288	7.51457	0.106601	0.82001	0.471246	0.595937	0.429082
appendiceal_adenocarcinoma	Bladder.UT	149	40	oncogenic alterations	APC_mut			0.0604027	0.05	0.81954	0.0828273	4.20231	1	1	-0.0410539	0.916554	0.964273
appendiceal_adenocarcinoma	Bladder.UT	149	40	oncogenic alterations	ARID1A_mut			0.0536913	0.05	0.927993	0.0923315	4.9238	1	1	-0.836297	1.1523	0.467983
appendiceal_adenocarcinoma	Bladder.UT	149	40	oncogenic alterations	FBXW7_mut			0.0604027	0	0	0	1.86481	0.208193	0.981092	-1.58528	1.76523	0.369156
appendiceal_adenocarcinoma	Bladder.UT	149	40	oncogenic alterations	GNAS_mut			0.369128	0.325	0.823732	0.358905	1.81528	0.71155	1	-0.455907	0.511694	0.372942
appendiceal_adenocarcinoma	Bladder.UT	149	40	oncogenic alterations	KRAS_mut			0.644295	0.65	1.02516	0.46866	2.31646	1	1	0.17586	0.474492	0.710914
appendiceal_adenocarcinoma	Bladder.UT	149	40	oncogenic alterations	MYC_Amplification			0.0536913	0.05	0.927993	0.0923315	4.9238	1	1	-0.23987	1.02041	0.814153
appendiceal_adenocarcinoma	Bladder.UT	149	40	oncogenic alterations	PIK3CA_mut			0.107383	0.075	0.675293	0.119729	2.54634	0.768556	1	-0.119278	0.699224	0.864549
appendiceal_adenocarcinoma	Bladder.UT	149	40	oncogenic alterations	SMAD2_mut			0.0604027	0.025	0.400338	0.00887945	3.04563	0.691416	1	0.0670014	1.04509	0.948882
appendiceal_adenocarcinoma	Bladder.UT	149	40	oncogenic alterations	SMAD4_mut			0.127517	0.075	0.556272	0.100011	2.04582	0.578083	1	-0.567484	0.683783	0.406585
appendiceal_adenocarcinoma	Bladder.UT	149	40	oncogenic alterations	SOX9_mut			0.0805369	0.1	1.26683	0.280983	4.51136	0.749535	1	0.516209	0.725433	0.476721
appendiceal_adenocarcinoma	Bladder.UT	149	40	oncogenic alterations	TGFBR2_mut			0.0134228	0.15	12.7238	2.15735	134.389	0.00130002	0.10124	2.04913	1.02258	0.0450822
appendiceal_adenocarcinoma	Bladder.UT	149	40	oncogenic alterations	TP53_mut			0.342282	0.325	0.925562	0.402249	2.0466	1	1	0.100294	0.499317	0.840805
appendiceal_adenocarcinoma	Female_Genital	126	63	oncogenic alterations	APC_mut			0.0714286	0.031746	0.427875	0.0436759	2.16013	0.341576	1	-0.90882	0.964084	0.345846
appendiceal_adenocarcinoma	Female_Genital	126	63	oncogenic alterations	ARID1A_mut			0.047619	0.0634921	1.35371	0.270298	5.96142	0.733474	1	0.782177	0.974148	0.422013
appendiceal_adenocarcinoma	Female_Genital	126	63	oncogenic alterations	FBXW7_mut			0.0634921	0.015873	0.239241	0.005282	1.85313	0.276052	0.985899	-0.799296	1.42399	0.574587
appendiceal_adenocarcinoma	Female_Genital	126	63	oncogenic alterations	GNAS_mut			0.349206	0.380952	1.14601	0.580822	2.24087	0.748178	1	-0.113494	0.480911	0.813435
appendiceal_adenocarcinoma	Female_Genital	126	63	oncogenic alterations	KRAS_mut			0.642857	0.650794	1.03517	0.526547	2.06369	1	1	0.104545	0.452717	0.81737
appendiceal_adenocarcinoma	Female_Genital	126	63	oncogenic alterations	MYC_Amplification			0.0634921	0.031746	0.485237	0.0487597	2.53635	0.500263	1	-0.295923	0.983983	0.763613
appendiceal_adenocarcinoma	Female_Genital	126	63	oncogenic alterations	PIK3CA_mut			0.111111	0.0793651	0.69094	0.185465	2.15833	0.612327	1	-0.822377	0.671858	0.220939
appendiceal_adenocarcinoma	Female_Genital	126	63	oncogenic alterations	SMAD2_mut			0.0634921	0.031746	0.485237	0.0487597	2.53635	0.500263	1	-0.466524	0.957175	0.625977
appendiceal_adenocarcinoma	Female_Genital	126	63	oncogenic alterations	SMAD4_mut			0.111111	0.126984	1.16268	0.397484	3.18269	0.811152	1	0.346476	0.61734	0.574633
appendiceal_adenocarcinoma	Female_Genital	126	63	oncogenic alterations	SOX9_mut			0.0714286	0.111111	1.62062	0.486098	5.17895	0.409058	1	0.330178	0.722794	0.647809
appendiceal_adenocarcinoma	Female_Genital	126	63	oncogenic alterations	TGFBR2_mut			0.0238095	0.0793651	3.50844	0.657248	23.3591	0.119492	0.869685	-0.174153	0.920737	0.849979
appendiceal_adenocarcinoma	Female_Genital	126	63	oncogenic alterations	TP53_mut			0.373016	0.269841	0.622721	0.299033	1.25781	0.192702	0.981092	-0.425939	0.490459	0.385148
appendiceal_adenocarcinoma	Ovary	126	63	oncogenic alterations	APC_mut			0.0793651	0.015873	0.188284	0.00424817	1.37827	0.103418	0.82001	-1.52656	1.01565	0.132829
appendiceal_adenocarcinoma	Ovary	126	63	oncogenic alterations	ARID1A_mut			0.031746	0.0952381	3.1887	0.724034	15.9812	0.086363	0.82001	1.41682	0.792382	0.0737669
appendiceal_adenocarcinoma	Ovary	126	63	oncogenic alterations	FBXW7_mut			0.0555556	0.031746	0.558931	0.0550358	3.05572	0.720148	1	0.764632	0.992882	0.441233
appendiceal_adenocarcinoma	Ovary	126	63	oncogenic alterations	GNAS_mut			0.349206	0.380952	1.14601	0.580822	2.24087	0.748178	1	-0.0555568	0.428924	0.896942
appendiceal_adenocarcinoma	Ovary	126	63	oncogenic alterations	KRAS_mut			0.650794	0.634921	0.933535	0.475938	1.85173	0.872499	1	0.00176791	0.412206	0.996578
appendiceal_adenocarcinoma	Ovary	126	63	oncogenic alterations	MYC_Amplification			0.0555556	0.047619	0.850694	0.1371	3.8921	1	1	0.12703	0.838035	0.879518
appendiceal_adenocarcinoma	Ovary	126	63	oncogenic alterations	PIK3CA_mut			0.111111	0.0793651	0.69094	0.185465	2.15833	0.612327	1	-0.625317	0.61497	0.309236
appendiceal_adenocarcinoma	Ovary	126	63	oncogenic alterations	SMAD2_mut			0.0555556	0.047619	0.850694	0.1371	3.8921	1	1	-0.0138122	0.832561	0.986764
appendiceal_adenocarcinoma	Ovary	126	63	oncogenic alterations	SMAD4_mut			0.126984	0.0952381	0.72487	0.219997	2.08484	0.634108	1	-0.190896	0.566375	0.73608
appendiceal_adenocarcinoma	Ovary	126	63	oncogenic alterations	SOX9_mut			0.0873016	0.0793651	0.901731	0.234274	2.98001	1	1	-0.323325	0.671035	0.629926
appendiceal_adenocarcinoma	Ovary	126	63	oncogenic alterations	TGFBR2_mut			0.0238095	0.0793651	3.50844	0.657248	23.3591	0.119492	0.869685	0.0458278	0.874994	0.95823
appendiceal_adenocarcinoma	Ovary	126	63	oncogenic alterations	TP53_mut			0.357143	0.301587	0.778299	0.381252	1.55357	0.51552	1	-0.166948	0.433363	0.700061
appendiceal_adenocarcinoma	Skin	176	13	oncogenic alterations	APC_mut			0.0568182	0.0769231	1.38064	0.0294516	11.3258	0.553471	1	0.382685	1.10822	0.729858
appendiceal_adenocarcinoma	Skin	176	13	oncogenic alterations	ARID1A_mut			0.0511364	0.0769231	1.54207	0.0325954	12.9271	0.518502	1	-0.215998	1.27345	0.865311
appendiceal_adenocarcinoma	Skin	176	13	oncogenic alterations	FBXW7_mut			0.0511364	0	0	0	7.35002	1	1	-0.587714	1.92464	0.760089
appendiceal_adenocarcinoma	Skin	176	13	oncogenic alterations	GNAS_mut			0.363636	0.307692	0.778789	0.168413	2.92934	0.77314	1	-0.159175	0.719971	0.825026
appendiceal_adenocarcinoma	Skin	176	13	oncogenic alterations	KRAS_mut			0.647727	0.615385	0.870832	0.239109	3.53422	0.773881	1	0.178007	0.664329	0.788737
appendiceal_adenocarcinoma	Skin	176	13	oncogenic alterations	MYC_Amplification			0.0568182	0	0	0	6.45647	1	1	-1.30597	1.71459	0.446251
appendiceal_adenocarcinoma	Skin	176	13	oncogenic alterations	PIK3CA_mut			0.0909091	0.230769	2.97506	0.47809	13.2704	0.128751	0.877849	1.27401	0.778582	0.101773
appendiceal_adenocarcinoma	Skin	176	13	oncogenic alterations	SMAD2_mut			0.0568182	0	0	0	6.45647	1	1	-0.00985514	1.48969	0.994722
appendiceal_adenocarcinoma	Skin	176	13	oncogenic alterations	SMAD4_mut			0.113636	0.153846	1.41524	0.142513	7.22482	0.651212	1	0.210117	0.796153	0.791845
appendiceal_adenocarcinoma	Skin	176	13	oncogenic alterations	SOX9_mut			0.0795455	0.153846	2.09319	0.205817	11.1476	0.30271	1	1.0428	0.910181	0.251918
appendiceal_adenocarcinoma	Skin	176	13	oncogenic alterations	TGFBR2_mut			0.0340909	0.153846	5.07028	0.450866	33.1065	0.096775	0.82001	1.58356	1.008	0.116182
appendiceal_adenocarcinoma	Skin	176	13	oncogenic alterations	TP53_mut			0.340909	0.307692	0.859913	0.185756	3.23948	1	1	0.554635	0.698793	0.427367
appendiceal_adenocarcinoma	Distant_LN	171	18	oncopath	RTK_RAS			0.71345	0.611111	0.632796	0.209564	2.04298	0.41779	1	-0.45219	0.591172	0.444329
appendiceal_adenocarcinoma	Distant_LN	171	18	oncopath	p53			0.380117	0.388889	1.03759	0.323782	3.10458	1	1	0.773951	0.587838	0.187971
appendiceal_adenocarcinoma	Distant_LN	171	18	oncopath	Epigenetic			0.222222	0.222222	1	0.226411	3.43755	1	1	-0.401487	0.727726	0.581153
appendiceal_adenocarcinoma	Distant_LN	171	18	oncopath	PI3K			0.116959	0.444444	5.95195	1.81655	19.1095	0.00136801	0.10124	1.74601	0.608731	0.00412712
appendiceal_adenocarcinoma	Distant_LN	171	18	oncopath	Cell_Cycle			0.0818713	0	0	0	2.90908	0.368745	1	-1.22406	1.41067	0.385551
appendiceal_adenocarcinoma	Distant_LN	171	18	oncopath	WNT			0.128655	0.166667	1.35217	0.232414	5.36275	0.712461	1	0.877335	0.879678	0.318601
appendiceal_adenocarcinoma	Distant_LN	171	18	oncopath	NOTCH			0.0877193	0.0555556	0.613112	0.0137381	4.50086	1	1	-0.378224	1.20048	0.752716
appendiceal_adenocarcinoma	Distant_LN	171	18	oncopath	DDR			0.0818713	0	0	0	2.90908	0.368745	1	-2.35793	1.90962	0.216919
appendiceal_adenocarcinoma	Distant_LN	171	18	oncopath	MYC			0.0818713	0.0555556	0.660924	0.0147484	4.89778	1	1	-0.375734	1.03863	0.717533
appendiceal_adenocarcinoma	Distant_LN	171	18	oncopath	TGF_Beta			0.204678	0.333333	1.93509	0.55544	6.0595	0.231085	0.981092	0.583998	0.602739	0.332591
appendiceal_adenocarcinoma	Lung	164	25	oncopath	RTK_RAS			0.664634	0.96	12.0163	1.85764	505.778	0.00168733	0.10124	2.19592	0.844949	0.00935276
appendiceal_adenocarcinoma	Lung	164	25	oncopath	p53			0.353659	0.56	2.31507	0.909958	6.03646	0.0751019	0.82001	1.18767	0.521839	0.0228505
appendiceal_adenocarcinoma	Lung	164	25	oncopath	Epigenetic			0.219512	0.24	1.12209	0.34095	3.2084	0.799378	1	0.325833	0.606826	0.591304
appendiceal_adenocarcinoma	Lung	164	25	oncopath	PI3K			0.152439	0.12	0.759221	0.135471	2.82481	1	1	0.00229594	0.714887	0.997438
appendiceal_adenocarcinoma	Lung	164	25	oncopath	Cell_Cycle			0.0670732	0.12	1.889	0.314197	7.95221	0.403601	1	0.241248	0.806752	0.764913
appendiceal_adenocarcinoma	Lung	164	25	oncopath	WNT			0.109756	0.28	3.12893	0.96967	9.2886	0.0283185	0.499738	0.978839	0.657164	0.136358
appendiceal_adenocarcinoma	Lung	164	25	oncopath	NOTCH			0.0792683	0.12	1.5795	0.267711	6.42418	0.44954	1	0.422494	0.794532	0.594898
appendiceal_adenocarcinoma	Lung	164	25	oncopath	DDR			0.0853659	0	0	0	1.95428	0.221962	0.981092	-2.20265	1.54641	0.154341
appendiceal_adenocarcinoma	Lung	164	25	oncopath	MYC			0.0792683	0.08	1.00998	0.104123	4.92858	1	1	-0.489883	0.79607	0.538305
appendiceal_adenocarcinoma	Lung	164	25	oncopath	TGF_Beta			0.207317	0.28	1.48355	0.483259	4.11075	0.437229	1	-0.127668	0.526201	0.808297
appendiceal_adenocarcinoma	Pleura	172	17	oncopath	RTK_RAS			0.697674	0.764706	1.40594	0.408678	6.20016	0.781649	1	0.397119	0.613279	0.517286
appendiceal_adenocarcinoma	Pleura	172	17	oncopath	p53			0.377907	0.411765	1.15143	0.353436	3.54287	0.797994	1	0.366431	0.561828	0.514264
appendiceal_adenocarcinoma	Pleura	172	17	oncopath	Epigenetic			0.22093	0.235294	1.08455	0.243464	3.78423	1	1	0.195202	0.654118	0.765382
appendiceal_adenocarcinoma	Pleura	172	17	oncopath	PI3K			0.139535	0.235294	1.88986	0.414467	6.81934	0.287535	1	0.695983	0.628268	0.267957
appendiceal_adenocarcinoma	Pleura	172	17	oncopath	Cell_Cycle			0.0697674	0.117647	1.77118	0.176562	9.19279	0.365306	1	0.56256	0.907207	0.535192
appendiceal_adenocarcinoma	Pleura	172	17	oncopath	WNT			0.127907	0.176471	1.45776	0.248935	5.84936	0.475989	1	0.733868	0.780574	0.347133
appendiceal_adenocarcinoma	Pleura	172	17	oncopath	NOTCH			0.0872093	0.0588235	0.655437	0.0146398	4.84562	1	1	-0.416692	1.0795	0.699493
appendiceal_adenocarcinoma	Pleura	172	17	oncopath	DDR			0.0813953	0	0	0	3.11554	0.619503	1	-1.5564	1.54976	0.315242
appendiceal_adenocarcinoma	Pleura	172	17	oncopath	MYC			0.0755814	0.117647	1.62579	0.163236	8.32036	0.629598	1	0.520187	0.830518	0.531091
appendiceal_adenocarcinoma	Pleura	172	17	oncopath	TGF_Beta			0.22093	0.176471	0.7567	0.132642	2.91505	1	1	-0.429727	0.64273	0.503753
appendiceal_adenocarcinoma	Liver	100	89	oncopath	RTK_RAS			0.66	0.752809	1.56512	0.794907	3.12724	0.201965	0.981092	0.791401	0.450606	0.0790367
appendiceal_adenocarcinoma	Liver	100	89	oncopath	p53			0.41	0.348315	0.77021	0.407607	1.44672	0.453458	1	0.0172085	0.422074	0.967478
appendiceal_adenocarcinoma	Liver	100	89	oncopath	Epigenetic			0.24	0.202247	0.80375	0.376448	1.6923	0.600633	1	0.00603893	0.526506	0.990849
appendiceal_adenocarcinoma	Liver	100	89	oncopath	PI3K			0.11	0.191011	1.90382	0.783857	4.80441	0.151255	0.956685	0.521272	0.542055	0.336221
appendiceal_adenocarcinoma	Liver	100	89	oncopath	Cell_Cycle			0.06	0.0898876	1.54373	0.448382	5.63837	0.579727	1	1.10102	0.80047	0.168985
appendiceal_adenocarcinoma	Liver	100	89	oncopath	WNT			0.13	0.134831	1.04274	0.407968	2.64506	1	1	0.0553115	0.668983	0.934106
appendiceal_adenocarcinoma	Liver	100	89	oncopath	NOTCH			0.08	0.0898876	1.13503	0.353542	3.64441	1	1	1.66422	0.885015	0.0600471
appendiceal_adenocarcinoma	Liver	100	89	oncopath	DDR			0.11	0.0337079	0.283926	0.0491949	1.12475	0.0540711	0.781535	-1.30553	0.845422	0.122531
appendiceal_adenocarcinoma	Liver	100	89	oncopath	MYC			0.09	0.0674157	0.732125	0.205119	2.41789	0.602099	1	-0.857002	0.704004	0.22348
appendiceal_adenocarcinoma	Liver	100	89	oncopath	TGF_Beta			0.2	0.235955	1.2339	0.582195	2.62301	0.598158	1	-0.124792	0.485292	0.797064
appendiceal_adenocarcinoma	Biliary_tract	121	68	oncopath	RTK_RAS			0.694215	0.720588	1.1352	0.564166	2.33138	0.742405	1	0.297099	0.45965	0.518046
appendiceal_adenocarcinoma	Biliary_tract	121	68	oncopath	p53			0.454545	0.25	0.401917	0.194488	0.802712	0.00771874	0.257291	-1.3973	0.482731	0.00379673
appendiceal_adenocarcinoma	Biliary_tract	121	68	oncopath	Epigenetic			0.22314	0.220588	0.985401	0.445401	2.11937	1	1	0.500868	0.561354	0.372259
appendiceal_adenocarcinoma	Biliary_tract	121	68	oncopath	PI3K			0.132231	0.176471	1.40358	0.563517	3.41822	0.404077	1	0.0192412	0.551006	0.972143
appendiceal_adenocarcinoma	Biliary_tract	121	68	oncopath	Cell_Cycle			0.0826446	0.0588235	0.695028	0.152805	2.53423	0.773426	1	0.61164	0.855025	0.474395
appendiceal_adenocarcinoma	Biliary_tract	121	68	oncopath	WNT			0.157025	0.0882353	0.521193	0.1614	1.45202	0.262973	0.981092	-1.42995	0.758945	0.0595479
appendiceal_adenocarcinoma	Biliary_tract	121	68	oncopath	NOTCH			0.107438	0.0441176	0.385115	0.0678627	1.4754	0.176683	0.977106	-0.343897	0.875207	0.69437
appendiceal_adenocarcinoma	Biliary_tract	121	68	oncopath	DDR			0.0661157	0.0882353	1.36456	0.372325	4.71886	0.575174	1	1.55324	0.814034	0.0563811
appendiceal_adenocarcinoma	Biliary_tract	121	68	oncopath	MYC			0.0661157	0.102941	1.61664	0.474447	5.37751	0.407098	1	1.05045	0.825025	0.202933
appendiceal_adenocarcinoma	Biliary_tract	121	68	oncopath	TGF_Beta			0.239669	0.176471	0.681151	0.291759	1.51127	0.360961	1	-0.865899	0.52614	0.0998135
appendiceal_adenocarcinoma	Intra-Abdominal	22	167	oncopath	RTK_RAS			0.636364	0.712575	1.41394	0.481193	3.89214	0.464227	1	0.986	0.686116	0.150697
appendiceal_adenocarcinoma	Intra-Abdominal	22	167	oncopath	p53			0.545455	0.359281	0.469269	0.170445	1.26432	0.105217	0.82001	-0.399098	0.643684	0.535244
appendiceal_adenocarcinoma	Intra-Abdominal	22	167	oncopath	Epigenetic			0.363636	0.203593	0.4496	0.160084	1.34265	0.103943	0.82001	-0.748973	0.771438	0.331608
appendiceal_adenocarcinoma	Intra-Abdominal	22	167	oncopath	PI3K			0.0909091	0.155689	1.83889	0.404944	17.1797	0.539497	1	-0.435595	0.991662	0.660475
appendiceal_adenocarcinoma	Intra-Abdominal	22	167	oncopath	Cell_Cycle			0.0909091	0.0718563	0.775334	0.154533	7.63054	0.6692	1	0.466073	1.03453	0.652337
appendiceal_adenocarcinoma	Intra-Abdominal	22	167	oncopath	WNT			0.272727	0.113772	0.344921	0.11019	1.20879	0.085468	0.82001	-2.06025	0.801175	0.0101251
appendiceal_adenocarcinoma	Intra-Abdominal	22	167	oncopath	NOTCH			0.272727	0.0598802	0.172525	0.0486644	0.655245	0.00464174	0.198932	-1.02024	0.845599	0.227612
appendiceal_adenocarcinoma	Intra-Abdominal	22	167	oncopath	DDR			0.136364	0.0658683	0.44906	0.105095	2.72564	0.212483	0.981092	0.649821	1.20119	0.588521
appendiceal_adenocarcinoma	Intra-Abdominal	22	167	oncopath	MYC			0.136364	0.0718563	0.492632	0.117431	2.96027	0.390383	1	-0.815265	1.01454	0.421639
appendiceal_adenocarcinoma	Intra-Abdominal	22	167	oncopath	TGF_Beta			0.0909091	0.233533	3.03311	0.686009	27.9204	0.171329	0.975612	0.688872	0.886099	0.43691
appendiceal_adenocarcinoma	Bowel	66	123	oncopath	RTK_RAS			0.757576	0.674797	0.66541	0.313718	1.36552	0.247958	0.981092	-0.813567	0.511495	0.111707
appendiceal_adenocarcinoma	Bowel	66	123	oncopath	p53			0.439394	0.349593	0.687193	0.356425	1.32635	0.271723	0.985899	-0.284995	0.464554	0.539558
appendiceal_adenocarcinoma	Bowel	66	123	oncopath	Epigenetic			0.227273	0.219512	0.956493	0.443905	2.11906	1	1	-0.196638	0.555955	0.723569
appendiceal_adenocarcinoma	Bowel	66	123	oncopath	PI3K			0.0606061	0.195122	3.73563	1.20229	15.5121	0.0168772	0.389473	0.839525	0.701766	0.231578
appendiceal_adenocarcinoma	Bowel	66	123	oncopath	Cell_Cycle			0.0909091	0.0650407	0.697017	0.201415	2.5567	0.565695	1	-0.140206	0.791097	0.859328
appendiceal_adenocarcinoma	Bowel	66	123	oncopath	WNT			0.151515	0.121951	0.77886	0.304168	2.07321	0.65343	1	-0.556976	0.703136	0.428285
appendiceal_adenocarcinoma	Bowel	66	123	oncopath	NOTCH			0.0909091	0.0813008	0.885541	0.275709	3.11528	0.791141	1	1.14094	0.850802	0.179913
appendiceal_adenocarcinoma	Bowel	66	123	oncopath	DDR			0.0757576	0.0731707	0.963376	0.27528	3.82713	1	1	0.399485	0.812834	0.623093
appendiceal_adenocarcinoma	Bowel	66	123	oncopath	MYC			0.0606061	0.0894309	1.51914	0.427016	6.81924	0.581712	1	0.624154	0.843685	0.459424
appendiceal_adenocarcinoma	Bowel	66	123	oncopath	TGF_Beta			0.136364	0.260163	2.21837	0.946945	5.68479	0.0636188	0.82001	1.33202	0.624354	0.0328889
appendiceal_adenocarcinoma	Bone	172	17	oncopath	RTK_RAS			0.69186	0.823529	2.07146	0.545477	11.7084	0.403676	1	0.408939	0.629755	0.516105
appendiceal_adenocarcinoma	Bone	172	17	oncopath	p53			0.366279	0.529412	1.9393	0.628661	6.09826	0.200187	0.981092	0.794785	0.529183	0.133121
appendiceal_adenocarcinoma	Bone	172	17	oncopath	Epigenetic			0.22093	0.235294	1.08455	0.243464	3.78423	1	1	0.142462	0.663378	0.82996
appendiceal_adenocarcinoma	Bone	172	17	oncopath	PI3K			0.156977	0.0588235	0.337032	0.00772562	2.35455	0.475629	1	-0.801561	0.856908	0.349577
appendiceal_adenocarcinoma	Bone	172	17	oncopath	Cell_Cycle			0.0755814	0.0588235	0.765412	0.0169421	5.77435	1	1	-0.82495	1.04879	0.43153
appendiceal_adenocarcinoma	Bone	172	17	oncopath	WNT			0.116279	0.294118	3.14021	0.78385	10.9014	0.0547075	0.781535	1.66054	0.714963	0.0202033
appendiceal_adenocarcinoma	Bone	172	17	oncopath	NOTCH			0.0872093	0.0588235	0.655437	0.0146398	4.84562	1	1	-0.32738	1.02763	0.750046
appendiceal_adenocarcinoma	Bone	172	17	oncopath	DDR			0.0813953	0	0	0	3.11554	0.619503	1	-1.89799	1.51184	0.209328
appendiceal_adenocarcinoma	Bone	172	17	oncopath	MYC			0.0755814	0.117647	1.62579	0.163236	8.32036	0.629598	1	0.35216	0.793292	0.657099
appendiceal_adenocarcinoma	Bone	172	17	oncopath	TGF_Beta			0.215116	0.235294	1.12194	0.251597	3.92069	0.766273	1	-0.342909	0.621812	0.581313
appendiceal_adenocarcinoma	Bladder.UT	149	40	oncopath	RTK_RAS			0.704698	0.7	0.977878	0.433704	2.31097	1	1	-0.328261	0.468022	0.483066
appendiceal_adenocarcinoma	Bladder.UT	149	40	oncopath	p53			0.38255	0.375	0.968581	0.435624	2.09785	1	1	-0.102211	0.448817	0.819853
appendiceal_adenocarcinoma	Bladder.UT	149	40	oncopath	Epigenetic			0.228188	0.2	0.8463	0.307544	2.10687	0.831626	1	-0.463308	0.560109	0.408138
appendiceal_adenocarcinoma	Bladder.UT	149	40	oncopath	PI3K			0.161074	0.1	0.580194	0.137394	1.84809	0.454513	1	-0.727303	0.597052	0.223165
appendiceal_adenocarcinoma	Bladder.UT	149	40	oncopath	Cell_Cycle			0.0604027	0.125	2.21107	0.54672	7.91154	0.179136	0.977106	1.43197	0.807374	0.0761262
appendiceal_adenocarcinoma	Bladder.UT	149	40	oncopath	WNT			0.127517	0.15	1.20621	0.365417	3.4628	0.792749	1	-0.0400802	0.680488	0.953032
appendiceal_adenocarcinoma	Bladder.UT	149	40	oncopath	NOTCH			0.0872483	0.075	0.848946	0.147498	3.32177	1	1	0.579719	0.833979	0.486977
appendiceal_adenocarcinoma	Bladder.UT	149	40	oncopath	DDR			0.0671141	0.1	1.54052	0.333217	5.74224	0.499732	1	1.34921	0.802394	0.0926703
appendiceal_adenocarcinoma	Bladder.UT	149	40	oncopath	MYC			0.0738255	0.1	1.39129	0.305033	5.05813	0.526499	1	0.013	0.752293	0.986213
appendiceal_adenocarcinoma	Bladder.UT	149	40	oncopath	TGF_Beta			0.201342	0.275	1.50113	0.605422	3.54042	0.387081	1	0.555718	0.48147	0.248414
appendiceal_adenocarcinoma	Female_Genital	126	63	oncopath	RTK_RAS			0.714286	0.68254	0.8607	0.426473	1.76378	0.735764	1	-0.309205	0.447602	0.48969
appendiceal_adenocarcinoma	Female_Genital	126	63	oncopath	p53			0.420635	0.301587	0.596387	0.293829	1.18084	0.152415	0.956685	-0.624556	0.443308	0.158878
appendiceal_adenocarcinoma	Female_Genital	126	63	oncopath	Epigenetic			0.222222	0.222222	1	0.444191	2.1758	1	1	0.284255	0.535837	0.595774
appendiceal_adenocarcinoma	Female_Genital	126	63	oncopath	PI3K			0.15873	0.126984	0.771938	0.275619	1.97606	0.666685	1	-0.655731	0.547734	0.23124
appendiceal_adenocarcinoma	Female_Genital	126	63	oncopath	Cell_Cycle			0.0714286	0.0793651	1.12	0.281639	3.92446	1	1	1.0075	0.80469	0.210557
appendiceal_adenocarcinoma	Female_Genital	126	63	oncopath	WNT			0.15873	0.0793651	0.458594	0.127742	1.34728	0.172358	0.975612	-1.29367	0.747161	0.0833717
appendiceal_adenocarcinoma	Female_Genital	126	63	oncopath	NOTCH			0.111111	0.031746	0.263745	0.0281912	1.20734	0.0943194	0.82001	-0.885965	0.987406	0.369577
appendiceal_adenocarcinoma	Female_Genital	126	63	oncopath	DDR			0.0793651	0.0634921	0.78743	0.172877	2.87685	0.777312	1	0.892203	0.824561	0.279237
appendiceal_adenocarcinoma	Female_Genital	126	63	oncopath	MYC			0.0793651	0.0793651	1	0.255948	3.39291	1	1	-0.236305	0.753668	0.75387
appendiceal_adenocarcinoma	Female_Genital	126	63	oncopath	TGF_Beta			0.206349	0.238095	1.20072	0.538718	2.60779	0.708495	1	0.24919	0.488526	0.609991
appendiceal_adenocarcinoma	Ovary	126	63	oncopath	RTK_RAS			0.722222	0.666667	0.770339	0.382601	1.56951	0.499602	1	-0.180694	0.394407	0.64685
appendiceal_adenocarcinoma	Ovary	126	63	oncopath	p53			0.404762	0.333333	0.736483	0.368646	1.44463	0.427128	1	-0.335233	0.389925	0.389934
appendiceal_adenocarcinoma	Ovary	126	63	oncopath	Epigenetic			0.206349	0.253968	1.30738	0.595132	2.81263	0.46353	1	0.488304	0.463902	0.292523
appendiceal_adenocarcinoma	Ovary	126	63	oncopath	PI3K			0.150794	0.142857	0.938902	0.34948	2.35592	1	1	-0.336937	0.499087	0.499608
appendiceal_adenocarcinoma	Ovary	126	63	oncopath	Cell_Cycle			0.0714286	0.0793651	1.12	0.281639	3.92446	1	1	0.558826	0.688333	0.416876
appendiceal_adenocarcinoma	Ovary	126	63	oncopath	WNT			0.166667	0.0634921	0.34064	0.0811218	1.07694	0.0669279	0.82001	-1.56796	0.683492	0.0217884
appendiceal_adenocarcinoma	Ovary	126	63	oncopath	NOTCH			0.0952381	0.0634921	0.645469	0.145334	2.2513	0.584934	1	0.155988	0.722009	0.828951
appendiceal_adenocarcinoma	Ovary	126	63	oncopath	DDR			0.0634921	0.0952381	1.54886	0.421764	5.36745	0.556512	1	1.09966	0.687154	0.109528
appendiceal_adenocarcinoma	Ovary	126	63	oncopath	MYC			0.0714286	0.0952381	1.36611	0.380617	4.54212	0.577096	1	0.341931	0.651875	0.599906
appendiceal_adenocarcinoma	Ovary	126	63	oncopath	TGF_Beta			0.222222	0.206349	0.910429	0.39663	2.00649	0.853515	1	-0.0730793	0.443575	0.86914
appendiceal_adenocarcinoma	Skin	176	13	oncopath	RTK_RAS			0.698864	0.769231	1.43375	0.350209	8.42889	0.75825	1	0.0862591	0.677688	0.898715
appendiceal_adenocarcinoma	Skin	176	13	oncopath	p53			0.380682	0.384615	1.01671	0.250874	3.69694	1	1	0.0878027	0.620675	0.887504
appendiceal_adenocarcinoma	Skin	176	13	oncopath	Epigenetic			0.227273	0.153846	0.619604	0.0641741	3.01717	0.736342	1	-0.894587	0.861286	0.298961
appendiceal_adenocarcinoma	Skin	176	13	oncopath	PI3K			0.136364	0.307692	2.79434	0.582638	11.0314	0.106446	0.82001	1.14057	0.6785	0.0927595
appendiceal_adenocarcinoma	Skin	176	13	oncopath	Cell_Cycle			0.0738636	0.0769231	1.04464	0.0227172	8.19953	1	1	0.6824	1.07907	0.527128
appendiceal_adenocarcinoma	Skin	176	13	oncopath	WNT			0.125	0.230769	2.08972	0.343427	9.00118	0.385702	1	0.907989	0.880217	0.302282
appendiceal_adenocarcinoma	Skin	176	13	oncopath	NOTCH			0.0909091	0	0	0	3.66384	0.606948	1	-1.2238	1.54858	0.429371
appendiceal_adenocarcinoma	Skin	176	13	oncopath	DDR			0.0681818	0.153846	2.46834	0.239545	13.4691	0.24822	0.981092	1.05094	1.09763	0.338333
appendiceal_adenocarcinoma	Skin	176	13	oncopath	MYC			0.0738636	0.153846	2.26641	0.221507	12.2073	0.275415	0.985899	0.499259	0.879735	0.570367
appendiceal_adenocarcinoma	Skin	176	13	oncopath	TGF_Beta			0.210227	0.307692	1.66459	0.354586	6.38636	0.484047	1	0.563592	0.649606	0.385619
bladder_upper_tract_urothelial_carcinoma	Distant_LN	65	94	broad genomics	fga	0.499095	0.464495						0.735268	1	-0.892716	0.703707	0.204587
bladder_upper_tract_urothelial_carcinoma	Lung	103	56	broad genomics	fga	0.462043	0.523726						0.214103	1	0.174305	0.731122	0.811565
bladder_upper_tract_urothelial_carcinoma	Pleura	149	10	broad genomics	fga	0.497554	0.454821						0.582391	1	-0.460367	1.30571	0.724404
bladder_upper_tract_urothelial_carcinoma	Liver	111	48	broad genomics	fga	0.441184	0.539398						0.0362827	1	0.597622	0.818534	0.465321
bladder_upper_tract_urothelial_carcinoma	Biliary_tract	147	12	broad genomics	fga	0.499095	0.439589						0.796728	1	-1.38466	1.17909	0.240258
bladder_upper_tract_urothelial_carcinoma	Intra-Abdominal	126	33	broad genomics	fga	0.499863	0.437589						0.430753	1	-1.54564	0.831183	0.0629476
bladder_upper_tract_urothelial_carcinoma	CNS.Brain	149	10	broad genomics	fga	0.478584	0.529361						0.277656	1	0.425652	1.30756	0.744778
bladder_upper_tract_urothelial_carcinoma	Bone	115	44	broad genomics	fga	0.462043	0.533738						0.045267	1	0.785346	0.77293	0.309599
bladder_upper_tract_urothelial_carcinoma	PNS	151	8	broad genomics	fga	0.497554	0.402331						0.909029	1	-1.39279	1.41081	0.323533
bladder_upper_tract_urothelial_carcinoma	Adrenal_Gland	148	11	broad genomics	fga	0.472874	0.710464						0.0280968	1	1.52823	1.35883	0.26073
bladder_upper_tract_urothelial_carcinoma	Kidney	127	32	broad genomics	fga	0.462043	0.531598						0.056171	1	0.918711	0.842112	0.27529
bladder_upper_tract_urothelial_carcinoma	Bladder.UT	96	63	broad genomics	fga	0.489648	0.473696						0.987356	1	-0.423975	0.657923	0.519307
bladder_upper_tract_urothelial_carcinoma	Male_Genital	148	11	broad genomics	fga	0.498325	0.411339						0.41338	1	-1.59548	1.18044	0.176503
bladder_upper_tract_urothelial_carcinoma	Distant_LN	40	65	broad genomics	fga_facets	0.507822	0.646503						0.298676	1	0.477833	0.751713	0.524999
bladder_upper_tract_urothelial_carcinoma	Lung	67	38	broad genomics	fga_facets	0.6573	0.534498						0.231329	1	-1.72804	0.872566	0.0476572
bladder_upper_tract_urothelial_carcinoma	Pleura	97	8	broad genomics	fga_facets	0.59157	0.548348						0.813799	1	-0.0654368	1.43784	0.9637
bladder_upper_tract_urothelial_carcinoma	Liver	76	29	broad genomics	fga_facets	0.56476	0.59157						0.411868	1	0.298863	0.994106	0.763693
bladder_upper_tract_urothelial_carcinoma	Biliary_tract	97	8	broad genomics	fga_facets	0.59157	0.325203						0.616195	1	-1.94998	1.44674	0.17771
bladder_upper_tract_urothelial_carcinoma	Intra-Abdominal	87	18	broad genomics	fga_facets	0.564583	0.740686						0.407113	1	-0.00285196	1.09311	0.997918
bladder_upper_tract_urothelial_carcinoma	CNS.Brain	99	6	broad genomics	fga_facets	0.564583	0.745979						0.745617	1	0.249599	1.53298	0.870661
bladder_upper_tract_urothelial_carcinoma	Bone	76	29	broad genomics	fga_facets	0.56445	0.59157						0.928616	1	-0.348987	0.885917	0.693634
bladder_upper_tract_urothelial_carcinoma	PNS	99	6	broad genomics	fga_facets	0.564937	0.595551						0.841343	1	-0.562437	1.53515	0.714087
bladder_upper_tract_urothelial_carcinoma	Adrenal_Gland	98	7	broad genomics	fga_facets	0.56445	0.76506						0.832136	1	-0.241379	1.71487	0.888063
bladder_upper_tract_urothelial_carcinoma	Kidney	82	23	broad genomics	fga_facets	0.539359	0.749429						0.0965411	1	1.18643	0.956326	0.214751
bladder_upper_tract_urothelial_carcinoma	Bladder.UT	63	42	broad genomics	fga_facets	0.542189	0.676774						0.276122	1	0.459674	0.721944	0.524309
bladder_upper_tract_urothelial_carcinoma	Male_Genital	98	7	broad genomics	fga_facets	0.578254	0.564583						0.611856	1	0.497494	1.34833	0.71215
bladder_upper_tract_urothelial_carcinoma	Distant_LN	65	94	broad genomics	tmb	0.393024	0.405099						0.903738	1	0.378607	1.34838	0.778874
bladder_upper_tract_urothelial_carcinoma	Lung	103	56	broad genomics	tmb	0.393024	0.398836						0.280688	1	-3.09914	1.75018	0.0766016
bladder_upper_tract_urothelial_carcinoma	Pleura	149	10	broad genomics	tmb	0.393024	0.416821						0.683145	1	3.72829	3.66882	0.309529
bladder_upper_tract_urothelial_carcinoma	Liver	111	48	broad genomics	tmb	0.405551	0.378854						0.215417	1	-0.504125	1.93215	0.794159
bladder_upper_tract_urothelial_carcinoma	Biliary_tract	147	12	broad genomics	tmb	0.393024	0.362891						0.27163	1	-2.61837	3.23014	0.417591
bladder_upper_tract_urothelial_carcinoma	Intra-Abdominal	126	33	broad genomics	tmb	0.393024	0.417897						0.743512	1	2.62535	1.79929	0.144537
bladder_upper_tract_urothelial_carcinoma	CNS.Brain	149	10	broad genomics	tmb	0.393024	0.373869						0.943408	1	2.98441	3.4522	0.387315
bladder_upper_tract_urothelial_carcinoma	Bone	115	44	broad genomics	tmb	0.405963	0.390929						0.300103	1	0.195282	1.76359	0.911831
bladder_upper_tract_urothelial_carcinoma	PNS	151	8	broad genomics	tmb	0.393024	0.397788						0.893382	1	5.96264	3.72977	0.109896
bladder_upper_tract_urothelial_carcinoma	Adrenal_Gland	148	11	broad genomics	tmb	0.398836	0.374703						0.401632	1	-2.10691	3.73666	0.572858
bladder_upper_tract_urothelial_carcinoma	Kidney	127	32	broad genomics	tmb	0.404647	0.391977						0.93662	1	1.43324	1.90707	0.452328
bladder_upper_tract_urothelial_carcinoma	Bladder.UT	96	63	broad genomics	tmb	0.417897	0.378854						0.100242	1	-2.29636	1.46514	0.117038
bladder_upper_tract_urothelial_carcinoma	Male_Genital	148	11	broad genomics	tmb	0.393024	0.458411						0.102411	1	4.44465	2.52799	0.0787169
bladder_upper_tract_urothelial_carcinoma	Distant_LN	65	94	oncogenic alterations	ARID1A_mut			0.246154	0.223404	0.881702	0.393508	2.00205	0.848885	1	0.288288	0.630455	0.647477
bladder_upper_tract_urothelial_carcinoma	Distant_LN	65	94	oncogenic alterations	ATM_mut			0.123077	0.0531915	0.402666	0.0984957	1.47639	0.14414	1	-0.156189	0.901918	0.862514
bladder_upper_tract_urothelial_carcinoma	Distant_LN	65	94	oncogenic alterations	CDKN1A_mut			0.0461538	0.0851064	1.91513	0.437192	11.6538	0.527131	1	0.973103	0.929884	0.29534
bladder_upper_tract_urothelial_carcinoma	Distant_LN	65	94	oncogenic alterations	CDKN2A_Deletion			0.169231	0.287234	1.9701	0.852407	4.82108	0.0928829	1	0.562563	0.598582	0.347307
bladder_upper_tract_urothelial_carcinoma	Distant_LN	65	94	oncogenic alterations	CREBBP_mut			0.107692	0.138298	1.32747	0.45817	4.18521	0.633421	1	1.24224	0.947324	0.189753
bladder_upper_tract_urothelial_carcinoma	Distant_LN	65	94	oncogenic alterations	CTCF_mut			0.0461538	0.0425532	0.919014	0.14978	6.4933	1	1	-0.182206	1.32777	0.890851
bladder_upper_tract_urothelial_carcinoma	Distant_LN	65	94	oncogenic alterations	DDR2_Amplification			0.0769231	0.0531915	0.675888	0.148558	3.07363	0.741427	1	-0.87069	0.973349	0.371039
bladder_upper_tract_urothelial_carcinoma	Distant_LN	65	94	oncogenic alterations	EP300_mut			0.0615385	0.0638298	1.03952	0.235098	5.22565	1	1	0.601961	0.987802	0.542263
bladder_upper_tract_urothelial_carcinoma	Distant_LN	65	94	oncogenic alterations	ERBB2_mut			0.0461538	0.0638298	1.40616	0.28717	9.01608	0.738522	1	1.75111	1.06096	0.0988411
bladder_upper_tract_urothelial_carcinoma	Distant_LN	65	94	oncogenic alterations	FAT1_mut			0.0923077	0	0	0	0.559057	0.00404926	0.612558	-3.39591	1.52825	0.0262771
bladder_upper_tract_urothelial_carcinoma	Distant_LN	65	94	oncogenic alterations	FBXW7_mut			0.0615385	0.0531915	0.857588	0.176689	4.50327	1	1	-0.240932	1.46996	0.869808
bladder_upper_tract_urothelial_carcinoma	Distant_LN	65	94	oncogenic alterations	FGFR3_mut			0.307692	0.265957	0.816282	0.383906	1.74706	0.594488	1	-0.547357	0.608141	0.368094
bladder_upper_tract_urothelial_carcinoma	Distant_LN	65	94	oncogenic alterations	FOXP1_mut			0.0615385	0.0319149	0.50498	0.0714402	3.09824	0.445164	1	-0.312285	1.54475	0.839793
bladder_upper_tract_urothelial_carcinoma	Distant_LN	65	94	oncogenic alterations	GATA3_Amplification			0.0769231	0.0531915	0.675888	0.148558	3.07363	0.741427	1	-0.641649	0.917274	0.484229
bladder_upper_tract_urothelial_carcinoma	Distant_LN	65	94	oncogenic alterations	HRAS_mut			0.153846	0.0744681	0.444882	0.135124	1.38253	0.124542	1	-0.679466	0.806363	0.399435
bladder_upper_tract_urothelial_carcinoma	Distant_LN	65	94	oncogenic alterations	KDM6A_mut			0.246154	0.244681	0.992126	0.448813	2.23112	1	1	0.585524	0.593649	0.32398
bladder_upper_tract_urothelial_carcinoma	Distant_LN	65	94	oncogenic alterations	KMT2C_mut			0.0769231	0.0425532	0.535524	0.101934	2.59919	0.48829	1	-0.451948	1.0434	0.664908
bladder_upper_tract_urothelial_carcinoma	Distant_LN	65	94	oncogenic alterations	KMT2D_mut			0.246154	0.255319	1.04969	0.477688	2.35076	1	1	-0.114485	0.599936	0.848659
bladder_upper_tract_urothelial_carcinoma	Distant_LN	65	94	oncogenic alterations	MCL1_Amplification			0.0461538	0.0425532	0.919014	0.14978	6.4933	1	1	-0.267378	1.18189	0.821023
bladder_upper_tract_urothelial_carcinoma	Distant_LN	65	94	oncogenic alterations	MDM2_Amplification			0.0769231	0.12766	1.7502	0.538146	6.68895	0.434997	1	1.57751	0.853471	0.0645525
bladder_upper_tract_urothelial_carcinoma	Distant_LN	65	94	oncogenic alterations	MSH2_mut			0.0615385	0.0212766	0.333864	0.0293474	2.41116	0.227104	1	-1.20669	1.55224	0.436929
bladder_upper_tract_urothelial_carcinoma	Distant_LN	65	94	oncogenic alterations	MYC_Amplification			0.0307692	0.0531915	1.76372	0.277922	19.0686	0.701242	1	0.602716	1.14504	0.59863
bladder_upper_tract_urothelial_carcinoma	Distant_LN	65	94	oncogenic alterations	NSD1_mut			0.0461538	0.0531915	1.15995	0.216542	7.74385	1	1	1.99534	1.29153	0.12236
bladder_upper_tract_urothelial_carcinoma	Distant_LN	65	94	oncogenic alterations	PIK3CA_mut			0.153846	0.170213	1.12734	0.441971	3.00245	0.830657	1	0.461042	0.630327	0.464515
bladder_upper_tract_urothelial_carcinoma	Distant_LN	65	94	oncogenic alterations	PTEN_mut			0.0461538	0.0425532	0.919014	0.14978	6.4933	1	1	0.70435	1.05819	0.505657
bladder_upper_tract_urothelial_carcinoma	Distant_LN	65	94	oncogenic alterations	RAF1_Amplification			0.0615385	0.0957447	1.61007	0.425089	7.48999	0.561766	1	0.652233	0.894745	0.466027
bladder_upper_tract_urothelial_carcinoma	Distant_LN	65	94	oncogenic alterations	RICTOR_Amplification			0.0153846	0.0212766	1.38852	0.0708836	83.3084	1	1	-3.82901	2.2966	0.0954647
bladder_upper_tract_urothelial_carcinoma	Distant_LN	65	94	oncogenic alterations	SMARCA4_mut			0.0923077	0.0531915	0.554579	0.127647	2.29147	0.358758	1	-0.143983	1.12786	0.898417
bladder_upper_tract_urothelial_carcinoma	Distant_LN	65	94	oncogenic alterations	STAG2_mut			0.0769231	0.0744681	0.965711	0.25028	4.05035	1	1	-0.0868682	1.04668	0.933856
bladder_upper_tract_urothelial_carcinoma	Distant_LN	65	94	oncogenic alterations	TERT_Amplification			0.0307692	0.0638298	2.13833	0.366859	22.3365	0.473242	1	1.715	1.37416	0.212018
bladder_upper_tract_urothelial_carcinoma	Distant_LN	65	94	oncogenic alterations	TERT_mut			0.584615	0.542553	0.843627	0.422529	1.6739	0.628922	1	0.473629	0.551589	0.390526
bladder_upper_tract_urothelial_carcinoma	Distant_LN	65	94	oncogenic alterations	TP53_mut			0.323077	0.43617	1.61591	0.798123	3.32811	0.186252	1	0.804587	0.545609	0.140304
bladder_upper_tract_urothelial_carcinoma	Distant_LN	65	94	oncogenic alterations	TSC1_mut			0.0307692	0.0851064	2.913	0.554992	29.0835	0.20089	1	0.642137	0.947814	0.498093
bladder_upper_tract_urothelial_carcinoma	Distant_LN	65	94	oncogenic alterations	CCND1_FGF19_Amplification			0.169231	0.106383	0.586472	0.207547	1.63695	0.340773	1	-1.80923	0.748653	0.0156643
bladder_upper_tract_urothelial_carcinoma	Lung	103	56	oncogenic alterations	ARID1A_mut			0.262136	0.178571	0.613738	0.241964	1.45623	0.325866	1	-0.174372	0.633111	0.782993
bladder_upper_tract_urothelial_carcinoma	Lung	103	56	oncogenic alterations	ATM_mut			0.0873786	0.0714286	0.804512	0.172526	3.05799	1	1	0.461627	1.02947	0.653854
bladder_upper_tract_urothelial_carcinoma	Lung	103	56	oncogenic alterations	CDKN1A_mut			0.0582524	0.0892857	1.58021	0.36283	6.55438	0.519768	1	0.746798	1.01399	0.461428
bladder_upper_tract_urothelial_carcinoma	Lung	103	56	oncogenic alterations	CDKN2A_Deletion			0.145631	0.410714	4.04751	1.78182	9.46421	0.000359661	0.224428	0.367666	0.552436	0.505708
bladder_upper_tract_urothelial_carcinoma	Lung	103	56	oncogenic alterations	CREBBP_mut			0.145631	0.0892857	0.577033	0.154794	1.79748	0.453094	1	0.0344967	0.953222	0.971131
bladder_upper_tract_urothelial_carcinoma	Lung	103	56	oncogenic alterations	CTCF_mut			0.0582524	0.0178571	0.295733	0.00628244	2.53496	0.422744	1	1.82992	1.81894	0.314396
bladder_upper_tract_urothelial_carcinoma	Lung	103	56	oncogenic alterations	DDR2_Amplification			0.0679612	0.0535714	0.777491	0.124626	3.58262	1	1	0.128581	1.10489	0.907355
bladder_upper_tract_urothelial_carcinoma	Lung	103	56	oncogenic alterations	EP300_mut			0.0679612	0.0535714	0.777491	0.124626	3.58262	1	1	-1.0709	1.08961	0.325692
bladder_upper_tract_urothelial_carcinoma	Lung	103	56	oncogenic alterations	ERBB2_mut			0.0873786	0	0	0	0.892627	0.0273124	1	-1.67041	1.39951	0.232647
bladder_upper_tract_urothelial_carcinoma	Lung	103	56	oncogenic alterations	FAT1_mut			0.0582524	0	0	0	1.53476	0.0909748	1	1.89199	1.8021	0.293774
bladder_upper_tract_urothelial_carcinoma	Lung	103	56	oncogenic alterations	FBXW7_mut			0.0679612	0.0357143	0.509877	0.0499945	2.80616	0.494905	1	-0.0531595	1.5307	0.972296
bladder_upper_tract_urothelial_carcinoma	Lung	103	56	oncogenic alterations	FGFR3_mut			0.262136	0.321429	1.33084	0.609478	2.87073	0.463864	1	1.06805	0.635673	0.0929213
bladder_upper_tract_urothelial_carcinoma	Lung	103	56	oncogenic alterations	FOXP1_mut			0.0679612	0	0	0	1.24386	0.0524605	1	-1.2384	1.56656	0.429222
bladder_upper_tract_urothelial_carcinoma	Lung	103	56	oncogenic alterations	GATA3_Amplification			0.0679612	0.0535714	0.777491	0.124626	3.58262	1	1	-1.13083	1.00338	0.259733
bladder_upper_tract_urothelial_carcinoma	Lung	103	56	oncogenic alterations	HRAS_mut			0.116505	0.0892857	0.744801	0.194331	2.43237	0.789306	1	-0.0818691	0.77304	0.915657
bladder_upper_tract_urothelial_carcinoma	Lung	103	56	oncogenic alterations	KDM6A_mut			0.281553	0.178571	0.556694	0.220612	1.31116	0.178982	1	-0.858383	0.660794	0.193938
bladder_upper_tract_urothelial_carcinoma	Lung	103	56	oncogenic alterations	KMT2C_mut			0.0582524	0.0535714	0.915589	0.142439	4.49618	1	1	-0.00674253	1.17431	0.995419
bladder_upper_tract_urothelial_carcinoma	Lung	103	56	oncogenic alterations	KMT2D_mut			0.262136	0.232143	0.851845	0.36354	1.92231	0.70702	1	0.134444	0.663988	0.839542
bladder_upper_tract_urothelial_carcinoma	Lung	103	56	oncogenic alterations	MCL1_Amplification			0.0679612	0	0	0	1.24386	0.0524605	1	-2.51764	1.8265	0.168081
bladder_upper_tract_urothelial_carcinoma	Lung	103	56	oncogenic alterations	MDM2_Amplification			0.116505	0.0892857	0.744801	0.194331	2.43237	0.789306	1	-1.37581	0.796762	0.0842125
bladder_upper_tract_urothelial_carcinoma	Lung	103	56	oncogenic alterations	MSH2_mut			0.0485437	0.0178571	0.358273	0.00740653	3.31942	0.666213	1	-0.611471	2.18296	0.779392
bladder_upper_tract_urothelial_carcinoma	Lung	103	56	oncogenic alterations	MYC_Amplification			0.038835	0.0535714	1.3978	0.197434	8.59879	0.697628	1	0.505619	1.01862	0.619628
bladder_upper_tract_urothelial_carcinoma	Lung	103	56	oncogenic alterations	NSD1_mut			0.0776699	0	0	0	1.04138	0.0511883	1	-2.61361	1.66924	0.117408
bladder_upper_tract_urothelial_carcinoma	Lung	103	56	oncogenic alterations	PIK3CA_mut			0.145631	0.196429	1.43077	0.545844	3.6546	0.501274	1	-0.278338	0.667122	0.676516
bladder_upper_tract_urothelial_carcinoma	Lung	103	56	oncogenic alterations	PTEN_mut			0.0582524	0.0178571	0.295733	0.00628244	2.53496	0.422744	1	-2.42032	1.34615	0.0721841
bladder_upper_tract_urothelial_carcinoma	Lung	103	56	oncogenic alterations	RAF1_Amplification			0.0679612	0.107143	1.64036	0.430596	6.04615	0.38323	1	1.44524	0.916485	0.11481
bladder_upper_tract_urothelial_carcinoma	Lung	103	56	oncogenic alterations	RICTOR_Amplification			0.00970874	0.0357143	3.74464	0.190918	224.691	0.283468	1	-0.441358	2.10259	0.833737
bladder_upper_tract_urothelial_carcinoma	Lung	103	56	oncogenic alterations	SMARCA4_mut			0.0776699	0.0535714	0.673757	0.110502	2.9607	0.747997	1	0.31517	1.0846	0.771367
bladder_upper_tract_urothelial_carcinoma	Lung	103	56	oncogenic alterations	STAG2_mut			0.0776699	0.0714286	0.913964	0.192099	3.61048	1	1	0.429406	1.0353	0.678314
bladder_upper_tract_urothelial_carcinoma	Lung	103	56	oncogenic alterations	TERT_Amplification			0.038835	0.0714286	1.89572	0.338592	10.6179	0.453608	1	-0.461473	1.33741	0.730057
bladder_upper_tract_urothelial_carcinoma	Lung	103	56	oncogenic alterations	TERT_mut			0.582524	0.517857	0.77104	0.380279	1.56206	0.504199	1	-0.0101515	0.516867	0.98433
bladder_upper_tract_urothelial_carcinoma	Lung	103	56	oncogenic alterations	TP53_mut			0.417476	0.339286	0.718027	0.341228	1.48192	0.395833	1	-0.858931	0.570683	0.132301
bladder_upper_tract_urothelial_carcinoma	Lung	103	56	oncogenic alterations	TSC1_mut			0.0485437	0.0892857	1.91324	0.419435	8.73186	0.324295	1	0.244957	1.15808	0.832481
bladder_upper_tract_urothelial_carcinoma	Lung	103	56	oncogenic alterations	CCND1_FGF19_Amplification			0.0970874	0.196429	2.26075	0.805473	6.4292	0.0895735	1	0.664184	0.727823	0.361473
bladder_upper_tract_urothelial_carcinoma	Pleura	149	10	oncogenic alterations	ARID1A_mut			0.228188	0.3	1.44591	0.229017	6.76871	0.699199	1	0.349001	0.82978	0.674051
bladder_upper_tract_urothelial_carcinoma	Pleura	149	10	oncogenic alterations	ATM_mut			0.0872483	0	0	0	5.30485	1	1	-1.11838	1.31323	0.394423
bladder_upper_tract_urothelial_carcinoma	Pleura	149	10	oncogenic alterations	CDKN1A_mut			0.0671141	0.1	1.53947	0.0320685	13.3194	0.522345	1	0.757605	1.3481	0.57413
bladder_upper_tract_urothelial_carcinoma	Pleura	149	10	oncogenic alterations	CDKN2A_Deletion			0.234899	0.3	1.39277	0.220822	6.51193	0.703308	1	-1.92961	0.983254	0.049707
bladder_upper_tract_urothelial_carcinoma	Pleura	149	10	oncogenic alterations	CREBBP_mut			0.120805	0.2	1.81114	0.174289	10.1339	0.615599	1	1.53803	1.07224	0.151457
bladder_upper_tract_urothelial_carcinoma	Pleura	149	10	oncogenic alterations	CTCF_mut			0.0469799	0	0	0	11.399	1	1	-3.18419	2.20146	0.148065
bladder_upper_tract_urothelial_carcinoma	Pleura	149	10	oncogenic alterations	DDR2_Amplification			0.0671141	0	0	0	7.29911	1	1	0.992374	1.52588	0.515458
bladder_upper_tract_urothelial_carcinoma	Pleura	149	10	oncogenic alterations	EP300_mut			0.0604027	0.1	1.72108	0.0355328	15.1936	0.487981	1	2.33158	1.32885	0.0793291
bladder_upper_tract_urothelial_carcinoma	Pleura	149	10	oncogenic alterations	ERBB2_mut			0.0604027	0	0	0	8.31035	1	1	0.754903	1.42702	0.596802
bladder_upper_tract_urothelial_carcinoma	Pleura	149	10	oncogenic alterations	FAT1_mut			0.0402685	0	0	0	13.933	1	1	-0.165315	1.46066	0.90989
bladder_upper_tract_urothelial_carcinoma	Pleura	149	10	oncogenic alterations	FBXW7_mut			0.0536913	0.1	1.94765	0.0397679	17.6411	0.451408	1	0.992392	1.65082	0.54774
bladder_upper_tract_urothelial_carcinoma	Pleura	149	10	oncogenic alterations	FGFR3_mut			0.268456	0.5	2.70521	0.589105	12.4345	0.147366	1	0.934068	0.848213	0.270801
bladder_upper_tract_urothelial_carcinoma	Pleura	149	10	oncogenic alterations	FOXP1_mut			0.0469799	0	0	0	11.399	1	1	0.591669	1.7767	0.739123
bladder_upper_tract_urothelial_carcinoma	Pleura	149	10	oncogenic alterations	GATA3_Amplification			0.0671141	0	0	0	7.29911	1	1	-1.43964	1.68525	0.392961
bladder_upper_tract_urothelial_carcinoma	Pleura	149	10	oncogenic alterations	HRAS_mut			0.114094	0	0	0	3.83438	0.601762	1	-2.0097	1.47655	0.17349
bladder_upper_tract_urothelial_carcinoma	Pleura	149	10	oncogenic alterations	KDM6A_mut			0.255034	0.1	0.326314	0.00722172	2.49198	0.452939	1	-1.6628	1.03815	0.109226
bladder_upper_tract_urothelial_carcinoma	Pleura	149	10	oncogenic alterations	KMT2C_mut			0.0536913	0.1	1.94765	0.0397679	17.6411	0.451408	1	-1.39027	1.60353	0.385937
bladder_upper_tract_urothelial_carcinoma	Pleura	149	10	oncogenic alterations	KMT2D_mut			0.248322	0.3	1.29506	0.205712	6.03927	0.713071	1	0.445882	0.946048	0.637419
bladder_upper_tract_urothelial_carcinoma	Pleura	149	10	oncogenic alterations	MCL1_Amplification			0.0469799	0	0	0	11.399	1	1	-0.0390788	1.69254	0.981579
bladder_upper_tract_urothelial_carcinoma	Pleura	149	10	oncogenic alterations	MDM2_Amplification			0.107383	0.1	0.924045	0.0198474	7.4859	1	1	0.0893604	1.02349	0.930425
bladder_upper_tract_urothelial_carcinoma	Pleura	149	10	oncogenic alterations	MSH2_mut			0.0402685	0	0	0	13.933	1	1	-1.45447	2.04773	0.477528
bladder_upper_tract_urothelial_carcinoma	Pleura	149	10	oncogenic alterations	MYC_Amplification			0.0469799	0	0	0	11.399	1	1	0.0742564	1.69885	0.965136
bladder_upper_tract_urothelial_carcinoma	Pleura	149	10	oncogenic alterations	NSD1_mut			0.0536913	0	0	0	9.62407	1	1	0.830604	1.70977	0.62711
bladder_upper_tract_urothelial_carcinoma	Pleura	149	10	oncogenic alterations	PIK3CA_mut			0.154362	0.3	2.33199	0.362988	11.1786	0.211179	1	0.583679	0.981003	0.551855
bladder_upper_tract_urothelial_carcinoma	Pleura	149	10	oncogenic alterations	PTEN_mut			0.033557	0.2	7.01477	0.583413	52.2604	0.0632883	1	2.7198	1.25698	0.0304827
bladder_upper_tract_urothelial_carcinoma	Pleura	149	10	oncogenic alterations	RAF1_Amplification			0.0872483	0	0	0	5.30485	1	1	0.289798	1.30141	0.823784
bladder_upper_tract_urothelial_carcinoma	Pleura	149	10	oncogenic alterations	RICTOR_Amplification			0.0134228	0.1	7.92149	0.124693	166.328	0.178114	1	1.36582	2.90227	0.637924
bladder_upper_tract_urothelial_carcinoma	Pleura	149	10	oncogenic alterations	SMARCA4_mut			0.0671141	0.1	1.53947	0.0320685	13.3194	0.522345	1	0.702848	1.39719	0.614934
bladder_upper_tract_urothelial_carcinoma	Pleura	149	10	oncogenic alterations	STAG2_mut			0.0738255	0.1	1.39064	0.0291822	11.8372	0.554619	1	1.22485	1.44716	0.397338
bladder_upper_tract_urothelial_carcinoma	Pleura	149	10	oncogenic alterations	TERT_Amplification			0.0469799	0.1	2.23813	0.0450632	20.9682	0.412501	1	0.744596	2.10576	0.723639
bladder_upper_tract_urothelial_carcinoma	Pleura	149	10	oncogenic alterations	TERT_mut			0.550336	0.7	1.8992	0.413775	11.8163	0.514437	1	0.736502	0.85004	0.386253
bladder_upper_tract_urothelial_carcinoma	Pleura	149	10	oncogenic alterations	TP53_mut			0.395973	0.3	0.655418	0.105243	3.01338	0.741432	1	-0.996662	0.862614	0.247928
bladder_upper_tract_urothelial_carcinoma	Pleura	149	10	oncogenic alterations	TSC1_mut			0.0604027	0.1	1.72108	0.0355328	15.1936	0.487981	1	-0.434427	1.37381	0.751835
bladder_upper_tract_urothelial_carcinoma	Pleura	149	10	oncogenic alterations	CCND1_FGF19_Amplification			0.127517	0.2	1.70371	0.164462	9.48273	0.622513	1	0.889649	1.04277	0.393569
bladder_upper_tract_urothelial_carcinoma	Liver	111	48	oncogenic alterations	ARID1A_mut			0.261261	0.166667	0.567425	0.205042	1.42092	0.225015	1	-1.78282	0.88719	0.0444822
bladder_upper_tract_urothelial_carcinoma	Liver	111	48	oncogenic alterations	ATM_mut			0.0990991	0.0416667	0.397179	0.0411703	1.93106	0.346791	1	-0.789754	1.35405	0.559722
bladder_upper_tract_urothelial_carcinoma	Liver	111	48	oncogenic alterations	CDKN1A_mut			0.0810811	0.0416667	0.494662	0.0501064	2.5268	0.506705	1	0.160179	1.32084	0.903477
bladder_upper_tract_urothelial_carcinoma	Liver	111	48	oncogenic alterations	CDKN2A_Deletion			0.198198	0.333333	2.01311	0.87228	4.60216	0.0722831	1	-0.223241	0.748203	0.765421
bladder_upper_tract_urothelial_carcinoma	Liver	111	48	oncogenic alterations	CREBBP_mut			0.144144	0.0833333	0.541666	0.1245	1.81343	0.434824	1	1.55642	1.31062	0.235013
bladder_upper_tract_urothelial_carcinoma	Liver	111	48	oncogenic alterations	CTCF_mut			0.0540541	0.0208333	0.374201	0.0079329	3.21856	0.675746	1	3.94199	1.72138	0.0220206
bladder_upper_tract_urothelial_carcinoma	Liver	111	48	oncogenic alterations	DDR2_Amplification			0.0540541	0.0833333	1.58593	0.313425	7.06822	0.490845	1	2.94226	1.61706	0.068833
bladder_upper_tract_urothelial_carcinoma	Liver	111	48	oncogenic alterations	EP300_mut			0.0720721	0.0416667	0.561606	0.0559852	2.96868	0.724457	1	-0.00150518	1.06953	0.998877
bladder_upper_tract_urothelial_carcinoma	Liver	111	48	oncogenic alterations	ERBB2_mut			0.0810811	0	0	0	1.13247	0.0581737	1	-8.99243	3.92039	0.0218042
bladder_upper_tract_urothelial_carcinoma	Liver	111	48	oncogenic alterations	FAT1_mut			0.045045	0.0208333	0.452964	0.00934525	4.20937	0.668819	1	3.49124	1.8965	0.065638
bladder_upper_tract_urothelial_carcinoma	Liver	111	48	oncogenic alterations	FBXW7_mut			0.0720721	0.0208333	0.275609	0.0060511	2.156	0.279441	1	-3.77364	1.83173	0.0393837
bladder_upper_tract_urothelial_carcinoma	Liver	111	48	oncogenic alterations	FGFR3_mut			0.288288	0.270833	0.917439	0.392507	2.06285	1	1	2.30447	0.910235	0.0113502
bladder_upper_tract_urothelial_carcinoma	Liver	111	48	oncogenic alterations	FOXP1_mut			0.045045	0.0416667	0.922206	0.0848724	5.88682	1	1	0.707865	1.7638	0.688178
bladder_upper_tract_urothelial_carcinoma	Liver	111	48	oncogenic alterations	GATA3_Amplification			0.045045	0.104167	2.44943	0.534624	11.2359	0.170419	1	2.10538	1.29917	0.105112
bladder_upper_tract_urothelial_carcinoma	Liver	111	48	oncogenic alterations	HRAS_mut			0.126126	0.0625	0.463861	0.0814395	1.78111	0.277765	1	-0.829751	1.16509	0.476354
bladder_upper_tract_urothelial_carcinoma	Liver	111	48	oncogenic alterations	KDM6A_mut			0.279279	0.166667	0.518137	0.18803	1.28956	0.161329	1	-1.10957	0.880199	0.207456
bladder_upper_tract_urothelial_carcinoma	Liver	111	48	oncogenic alterations	KMT2C_mut			0.0630631	0.0416667	0.647595	0.0633095	3.57877	0.724457	1	-3.97418	1.79115	0.0265012
bladder_upper_tract_urothelial_carcinoma	Liver	111	48	oncogenic alterations	KMT2D_mut			0.234234	0.291667	1.34362	0.57583	3.05372	0.434888	1	1.35631	0.89582	0.130015
bladder_upper_tract_urothelial_carcinoma	Liver	111	48	oncogenic alterations	MCL1_Amplification			0.045045	0.0416667	0.922206	0.0848724	5.88682	1	1	-2.53208	1.52967	0.0978628
bladder_upper_tract_urothelial_carcinoma	Liver	111	48	oncogenic alterations	MDM2_Amplification			0.0540541	0.229167	5.13799	1.60892	18.1913	0.00347934	0.612558	2.766	1.05994	0.00906527
bladder_upper_tract_urothelial_carcinoma	Liver	111	48	oncogenic alterations	MSH2_mut			0.045045	0.0208333	0.452964	0.00934525	4.20937	0.668819	1	2.88434	1.77283	0.103744
bladder_upper_tract_urothelial_carcinoma	Liver	111	48	oncogenic alterations	MYC_Amplification			0.0540541	0.0208333	0.374201	0.0079329	3.21856	0.675746	1	-1.01342	1.31668	0.441488
bladder_upper_tract_urothelial_carcinoma	Liver	111	48	oncogenic alterations	NSD1_mut			0.0630631	0.0208333	0.317882	0.0068742	2.58902	0.436821	1	-1.98582	2.14331	0.354176
bladder_upper_tract_urothelial_carcinoma	Liver	111	48	oncogenic alterations	PIK3CA_mut			0.144144	0.208333	1.55788	0.577276	4.0405	0.353052	1	0.304515	0.865458	0.724947
bladder_upper_tract_urothelial_carcinoma	Liver	111	48	oncogenic alterations	PTEN_mut			0.0540541	0.0208333	0.374201	0.0079329	3.21856	0.675746	1	0.307877	1.45118	0.831985
bladder_upper_tract_urothelial_carcinoma	Liver	111	48	oncogenic alterations	RAF1_Amplification			0.0630631	0.125	2.11138	0.551363	7.82885	0.214243	1	0.360341	1.09179	0.741366
bladder_upper_tract_urothelial_carcinoma	Liver	111	48	oncogenic alterations	RICTOR_Amplification			0	0.0625	#NUM!	0.975968	#NUM!	0.0263113	1	4.31746	3.29007	0.189429
bladder_upper_tract_urothelial_carcinoma	Liver	111	48	oncogenic alterations	SMARCA4_mut			0.0630631	0.0833333	1.348	0.275151	5.62304	0.735553	1	2.16855	1.71374	0.205732
bladder_upper_tract_urothelial_carcinoma	Liver	111	48	oncogenic alterations	STAG2_mut			0.108108	0	0	0	0.783873	0.0185819	1	-4.48164	1.82241	0.0139253
bladder_upper_tract_urothelial_carcinoma	Liver	111	48	oncogenic alterations	TERT_Amplification			0.027027	0.104167	4.14264	0.768012	27.8174	0.0546891	1	0.018013	1.38976	0.989659
bladder_upper_tract_urothelial_carcinoma	Liver	111	48	oncogenic alterations	TERT_mut			0.558559	0.5625	1.01603	0.48693	2.13713	1	1	0.653798	0.697104	0.348307
bladder_upper_tract_urothelial_carcinoma	Liver	111	48	oncogenic alterations	TP53_mut			0.378378	0.416667	1.17227	0.55182	2.46708	0.723934	1	0.0903382	0.722509	0.900497
bladder_upper_tract_urothelial_carcinoma	Liver	111	48	oncogenic alterations	TSC1_mut			0.0630631	0.0625	0.990536	0.158198	4.58526	1	1	-1.77815	1.55208	0.251939
bladder_upper_tract_urothelial_carcinoma	Liver	111	48	oncogenic alterations	CCND1_FGF19_Amplification			0.135135	0.125	0.914786	0.271386	2.71471	1	1	-0.986048	0.8519	0.24708
bladder_upper_tract_urothelial_carcinoma	Biliary_tract	147	12	oncogenic alterations	ARID1A_mut			0.244898	0.0833333	0.281894	0.00634267	2.06461	0.297645	1	-0.748471	0.830587	0.367517
bladder_upper_tract_urothelial_carcinoma	Biliary_tract	147	12	oncogenic alterations	ATM_mut			0.0816327	0.0833333	1.02258	0.021954	8.25885	1	1	1.155	1.24165	0.352262
bladder_upper_tract_urothelial_carcinoma	Biliary_tract	147	12	oncogenic alterations	CDKN1A_mut			0.0748299	0	0	0	5.19903	1	1	-0.0553875	1.23553	0.964244
bladder_upper_tract_urothelial_carcinoma	Biliary_tract	147	12	oncogenic alterations	CDKN2A_Deletion			0.231293	0.333333	1.65588	0.343548	6.6507	0.482684	1	0.298913	0.723717	0.679588
bladder_upper_tract_urothelial_carcinoma	Biliary_tract	147	12	oncogenic alterations	CREBBP_mut			0.129252	0.0833333	0.614055	0.0135296	4.69075	1	1	0.264797	1.12423	0.813793
bladder_upper_tract_urothelial_carcinoma	Biliary_tract	147	12	oncogenic alterations	CTCF_mut			0.047619	0	0	0	9.15511	1	1	0.666834	1.69976	0.694829
bladder_upper_tract_urothelial_carcinoma	Biliary_tract	147	12	oncogenic alterations	DDR2_Amplification			0.0680272	0	0	0	5.84496	1	1	0.370706	1.29517	0.774709
bladder_upper_tract_urothelial_carcinoma	Biliary_tract	147	12	oncogenic alterations	EP300_mut			0.0680272	0	0	0	5.84496	1	1	-1.22684	1.47453	0.405398
bladder_upper_tract_urothelial_carcinoma	Biliary_tract	147	12	oncogenic alterations	ERBB2_mut			0.0612245	0	0	0	6.66006	1	1	0.190673	1.40142	0.891776
bladder_upper_tract_urothelial_carcinoma	Biliary_tract	147	12	oncogenic alterations	FAT1_mut			0.0408163	0	0	0	11.2028	1	1	-0.0202568	1.54328	0.989527
bladder_upper_tract_urothelial_carcinoma	Biliary_tract	147	12	oncogenic alterations	FBXW7_mut			0.0612245	0	0	0	6.66006	1	1	-1.87201	2.02506	0.355268
bladder_upper_tract_urothelial_carcinoma	Biliary_tract	147	12	oncogenic alterations	FGFR3_mut			0.292517	0.166667	0.48562	0.0497438	2.41957	0.511528	1	-0.993795	0.897098	0.267953
bladder_upper_tract_urothelial_carcinoma	Biliary_tract	147	12	oncogenic alterations	FOXP1_mut			0.047619	0	0	0	9.15511	1	1	0.717224	1.59815	0.653588
bladder_upper_tract_urothelial_carcinoma	Biliary_tract	147	12	oncogenic alterations	GATA3_Amplification			0.0612245	0.0833333	1.39064	0.0291822	11.8372	0.554619	1	0.310526	1.07382	0.772444
bladder_upper_tract_urothelial_carcinoma	Biliary_tract	147	12	oncogenic alterations	HRAS_mut			0.108844	0.0833333	0.745571	0.0162911	5.79655	1	1	-0.0378545	1.0407	0.970984
bladder_upper_tract_urothelial_carcinoma	Biliary_tract	147	12	oncogenic alterations	KDM6A_mut			0.251701	0.166667	0.596311	0.0608402	2.98943	0.731686	1	0.292359	0.839185	0.727552
bladder_upper_tract_urothelial_carcinoma	Biliary_tract	147	12	oncogenic alterations	KMT2C_mut			0.0544218	0.0833333	1.57415	0.0326638	13.7648	0.51589	1	-0.033458	1.32558	0.979863
bladder_upper_tract_urothelial_carcinoma	Biliary_tract	147	12	oncogenic alterations	KMT2D_mut			0.238095	0.416667	2.27196	0.533536	8.9266	0.179034	1	1.50171	0.808242	0.0631694
bladder_upper_tract_urothelial_carcinoma	Biliary_tract	147	12	oncogenic alterations	MCL1_Amplification			0.047619	0	0	0	9.15511	1	1	0.275742	1.46966	0.851172
bladder_upper_tract_urothelial_carcinoma	Biliary_tract	147	12	oncogenic alterations	MDM2_Amplification			0.108844	0.0833333	0.745571	0.0162911	5.79655	1	1	0.242964	0.982848	0.80475
bladder_upper_tract_urothelial_carcinoma	Biliary_tract	147	12	oncogenic alterations	MSH2_mut			0.0408163	0	0	0	11.2028	1	1	0.873018	1.82539	0.632462
bladder_upper_tract_urothelial_carcinoma	Biliary_tract	147	12	oncogenic alterations	MYC_Amplification			0.047619	0	0	0	9.15511	1	1	0.392711	1.49912	0.793351
bladder_upper_tract_urothelial_carcinoma	Biliary_tract	147	12	oncogenic alterations	NSD1_mut			0.0544218	0	0	0	7.72036	1	1	0.702974	1.59001	0.658404
bladder_upper_tract_urothelial_carcinoma	Biliary_tract	147	12	oncogenic alterations	PIK3CA_mut			0.170068	0.0833333	0.445427	0.00991934	3.3287	0.692092	1	-0.667147	0.905336	0.46118
bladder_upper_tract_urothelial_carcinoma	Biliary_tract	147	12	oncogenic alterations	PTEN_mut			0.0340136	0.166667	5.56448	0.474021	39.833	0.0888597	1	1.92414	1.1081	0.0824884
bladder_upper_tract_urothelial_carcinoma	Biliary_tract	147	12	oncogenic alterations	RAF1_Amplification			0.0816327	0.0833333	1.02258	0.021954	8.25885	1	1	-0.265637	1.04332	0.799026
bladder_upper_tract_urothelial_carcinoma	Biliary_tract	147	12	oncogenic alterations	RICTOR_Amplification			0.0204082	0	0	0	31.2623	1	1	-0.987807	2.5972	0.703696
bladder_upper_tract_urothelial_carcinoma	Biliary_tract	147	12	oncogenic alterations	SMARCA4_mut			0.0748299	0	0	0	5.19903	1	1	0.0873659	1.19518	0.941728
bladder_upper_tract_urothelial_carcinoma	Biliary_tract	147	12	oncogenic alterations	STAG2_mut			0.0748299	0.0833333	1.12308	0.0239615	9.19989	1	1	1.01936	1.23382	0.408701
bladder_upper_tract_urothelial_carcinoma	Biliary_tract	147	12	oncogenic alterations	TERT_Amplification			0.0544218	0	0	0	7.72036	1	1	-0.0292202	1.68391	0.986155
bladder_upper_tract_urothelial_carcinoma	Biliary_tract	147	12	oncogenic alterations	TERT_mut			0.55102	0.666667	1.6248	0.413205	7.70528	0.551928	1	0.483642	0.683971	0.479499
bladder_upper_tract_urothelial_carcinoma	Biliary_tract	147	12	oncogenic alterations	TP53_mut			0.394558	0.333333	0.768486	0.161831	3.02798	0.766599	1	-0.582872	0.73916	0.43037
bladder_upper_tract_urothelial_carcinoma	Biliary_tract	147	12	oncogenic alterations	TSC1_mut			0.0680272	0	0	0	5.84496	1	1	0.196881	1.36936	0.885677
bladder_upper_tract_urothelial_carcinoma	Biliary_tract	147	12	oncogenic alterations	CCND1_FGF19_Amplification			0.142857	0	0	0	2.36166	0.36933	1	-1.61222	1.23011	0.189983
bladder_upper_tract_urothelial_carcinoma	Intra-Abdominal	126	33	oncogenic alterations	ARID1A_mut			0.269841	0.0909091	0.27235	0.049971	0.96567	0.0363722	1	-1.62218	0.872065	0.0628622
bladder_upper_tract_urothelial_carcinoma	Intra-Abdominal	126	33	oncogenic alterations	ATM_mut			0.0714286	0.121212	1.78555	0.375208	6.9729	0.472642	1	0.130277	1.2475	0.916827
bladder_upper_tract_urothelial_carcinoma	Intra-Abdominal	126	33	oncogenic alterations	CDKN1A_mut			0.0793651	0.030303	0.364229	0.00810726	2.73576	0.461644	1	-0.490203	1.18871	0.68006
bladder_upper_tract_urothelial_carcinoma	Intra-Abdominal	126	33	oncogenic alterations	CDKN2A_Deletion			0.246032	0.212121	0.826005	0.275228	2.20791	0.820113	1	-0.844667	0.682643	0.215958
bladder_upper_tract_urothelial_carcinoma	Intra-Abdominal	126	33	oncogenic alterations	CREBBP_mut			0.119048	0.151515	1.31897	0.345326	4.25079	0.568015	1	1.27163	0.993576	0.200597
bladder_upper_tract_urothelial_carcinoma	Intra-Abdominal	126	33	oncogenic alterations	CTCF_mut			0.0555556	0	0	0	2.64632	0.346243	1	-2.12497	1.77153	0.230329
bladder_upper_tract_urothelial_carcinoma	Intra-Abdominal	126	33	oncogenic alterations	DDR2_Amplification			0.0714286	0.030303	0.40802	0.00899543	3.13944	0.688955	1	-3.17655	1.72446	0.0654667
bladder_upper_tract_urothelial_carcinoma	Intra-Abdominal	126	33	oncogenic alterations	EP300_mut			0.0634921	0.0606061	0.951877	0.0939219	5.11494	1	1	-0.464613	1.15131	0.686543
bladder_upper_tract_urothelial_carcinoma	Intra-Abdominal	126	33	oncogenic alterations	ERBB2_mut			0.0555556	0.0606061	1.09614	0.106051	6.15307	1	1	1.30244	1.13219	0.24999
bladder_upper_tract_urothelial_carcinoma	Intra-Abdominal	126	33	oncogenic alterations	FAT1_mut			0.0238095	0.0909091	4.05164	0.516814	31.7929	0.104379	1	1.02808	1.31463	0.434196
bladder_upper_tract_urothelial_carcinoma	Intra-Abdominal	126	33	oncogenic alterations	FBXW7_mut			0.0555556	0.0606061	1.09614	0.106051	6.15307	1	1	0.65009	1.5617	0.677212
bladder_upper_tract_urothelial_carcinoma	Intra-Abdominal	126	33	oncogenic alterations	FGFR3_mut			0.309524	0.181818	0.49772	0.155354	1.36376	0.193631	1	-0.741071	0.783384	0.344155
bladder_upper_tract_urothelial_carcinoma	Intra-Abdominal	126	33	oncogenic alterations	FOXP1_mut			0.047619	0.030303	0.626634	0.0131853	5.45805	1	1	-1.9006	1.80622	0.292684
bladder_upper_tract_urothelial_carcinoma	Intra-Abdominal	126	33	oncogenic alterations	GATA3_Amplification			0.0714286	0.030303	0.40802	0.00899543	3.13944	0.688955	1	-0.843508	1.22766	0.492029
bladder_upper_tract_urothelial_carcinoma	Intra-Abdominal	126	33	oncogenic alterations	HRAS_mut			0.111111	0.0909091	0.801074	0.138669	3.14311	1	1	0.0891034	0.934999	0.924078
bladder_upper_tract_urothelial_carcinoma	Intra-Abdominal	126	33	oncogenic alterations	KDM6A_mut			0.238095	0.272727	1.19856	0.440757	3.04106	0.656436	1	0.919013	0.716762	0.199782
bladder_upper_tract_urothelial_carcinoma	Intra-Abdominal	126	33	oncogenic alterations	KMT2C_mut			0.0634921	0.030303	0.462773	0.0100812	3.67108	0.686341	1	-1.28576	1.58376	0.416885
bladder_upper_tract_urothelial_carcinoma	Intra-Abdominal	126	33	oncogenic alterations	KMT2D_mut			0.261905	0.212121	0.760022	0.254131	2.02124	0.656069	1	-0.147419	0.725671	0.839019
bladder_upper_tract_urothelial_carcinoma	Intra-Abdominal	126	33	oncogenic alterations	MCL1_Amplification			0.031746	0.0909091	3.02267	0.420491	18.9191	0.156873	1	1.55554	1.24597	0.211863
bladder_upper_tract_urothelial_carcinoma	Intra-Abdominal	126	33	oncogenic alterations	MDM2_Amplification			0.0952381	0.151515	1.69011	0.430485	5.70036	0.351303	1	0.439357	0.878887	0.617144
bladder_upper_tract_urothelial_carcinoma	Intra-Abdominal	126	33	oncogenic alterations	MSH2_mut			0.047619	0	0	0	3.25648	0.345826	1	0.0510894	2.17647	0.981273
bladder_upper_tract_urothelial_carcinoma	Intra-Abdominal	126	33	oncogenic alterations	MYC_Amplification			0.047619	0.030303	0.626634	0.0131853	5.45805	1	1	-0.263194	1.3068	0.840383
bladder_upper_tract_urothelial_carcinoma	Intra-Abdominal	126	33	oncogenic alterations	NSD1_mut			0.047619	0.0606061	1.28812	0.121491	7.66909	0.671094	1	3.42081	1.69378	0.0434211
bladder_upper_tract_urothelial_carcinoma	Intra-Abdominal	126	33	oncogenic alterations	PIK3CA_mut			0.18254	0.0909091	0.449734	0.0809497	1.64728	0.291871	1	-0.245821	0.861574	0.775402
bladder_upper_tract_urothelial_carcinoma	Intra-Abdominal	126	33	oncogenic alterations	PTEN_mut			0.0396825	0.0606061	1.5564	0.141831	10.0728	0.635462	1	1.41813	1.08415	0.190853
bladder_upper_tract_urothelial_carcinoma	Intra-Abdominal	126	33	oncogenic alterations	RAF1_Amplification			0.0793651	0.0909091	1.15884	0.193048	4.88808	0.733642	1	-0.328993	0.941302	0.726707
bladder_upper_tract_urothelial_carcinoma	Intra-Abdominal	126	33	oncogenic alterations	RICTOR_Amplification			0.0238095	0	0	0	9.34762	1	1	-1.4035	2.48847	0.572755
bladder_upper_tract_urothelial_carcinoma	Intra-Abdominal	126	33	oncogenic alterations	SMARCA4_mut			0.0634921	0.0909091	1.47105	0.237188	6.61711	0.698929	1	-0.508729	1.24295	0.682326
bladder_upper_tract_urothelial_carcinoma	Intra-Abdominal	126	33	oncogenic alterations	STAG2_mut			0.0793651	0.0606061	0.749663	0.0760725	3.79188	1	1	-0.155458	1.0827	0.885829
bladder_upper_tract_urothelial_carcinoma	Intra-Abdominal	126	33	oncogenic alterations	TERT_Amplification			0.0555556	0.030303	0.533042	0.011439	4.39974	1	1	0.35395	1.358	0.794369
bladder_upper_tract_urothelial_carcinoma	Intra-Abdominal	126	33	oncogenic alterations	TERT_mut			0.587302	0.454545	0.587614	0.2504	1.36054	0.237001	1	-0.153032	0.593121	0.796398
bladder_upper_tract_urothelial_carcinoma	Intra-Abdominal	126	33	oncogenic alterations	TP53_mut			0.357143	0.515152	1.90443	0.817695	4.46393	0.111377	1	0.610198	0.590346	0.30131
bladder_upper_tract_urothelial_carcinoma	Intra-Abdominal	126	33	oncogenic alterations	TSC1_mut			0.0634921	0.0606061	0.951877	0.0939219	5.11494	1	1	-0.229951	1.23723	0.852555
bladder_upper_tract_urothelial_carcinoma	Intra-Abdominal	126	33	oncogenic alterations	CCND1_FGF19_Amplification			0.134921	0.121212	0.885049	0.201184	3.0085	1	1	-0.710698	0.807312	0.378682
bladder_upper_tract_urothelial_carcinoma	CNS.Brain	149	10	oncogenic alterations	ARID1A_mut			0.228188	0.3	1.44591	0.229017	6.76871	0.699199	1	0.354237	0.940963	0.706573
bladder_upper_tract_urothelial_carcinoma	CNS.Brain	149	10	oncogenic alterations	ATM_mut			0.0872483	0	0	0	5.30485	1	1	2.40625	1.63403	0.140861
bladder_upper_tract_urothelial_carcinoma	CNS.Brain	149	10	oncogenic alterations	CDKN1A_mut			0.0738255	0	0	0	6.49685	1	1	-5.74997	2.70835	0.0337496
bladder_upper_tract_urothelial_carcinoma	CNS.Brain	149	10	oncogenic alterations	CDKN2A_Deletion			0.221477	0.5	3.48034	0.75244	16.1221	0.0596857	1	0.509899	0.893152	0.568069
bladder_upper_tract_urothelial_carcinoma	CNS.Brain	149	10	oncogenic alterations	CREBBP_mut			0.127517	0.1	0.761432	0.0164881	6.06557	1	1	1.50677	1.36831	0.270813
bladder_upper_tract_urothelial_carcinoma	CNS.Brain	149	10	oncogenic alterations	CTCF_mut			0.0469799	0	0	0	11.399	1	1	8.72385	3.61396	0.0157813
bladder_upper_tract_urothelial_carcinoma	CNS.Brain	149	10	oncogenic alterations	DDR2_Amplification			0.0604027	0.1	1.72108	0.0355328	15.1936	0.487981	1	1.31296	1.32877	0.323102
bladder_upper_tract_urothelial_carcinoma	CNS.Brain	149	10	oncogenic alterations	EP300_mut			0.0671141	0	0	0	7.29911	1	1	0.167571	1.73785	0.923184
bladder_upper_tract_urothelial_carcinoma	CNS.Brain	149	10	oncogenic alterations	ERBB2_mut			0.0604027	0	0	0	8.31035	1	1	1.07795	1.72136	0.531171
bladder_upper_tract_urothelial_carcinoma	CNS.Brain	149	10	oncogenic alterations	FAT1_mut			0.033557	0.1	3.16299	0.0609592	33.1485	0.327151	1	6.03693	2.54914	0.0178737
bladder_upper_tract_urothelial_carcinoma	CNS.Brain	149	10	oncogenic alterations	FBXW7_mut			0.0536913	0.1	1.94765	0.0397679	17.6411	0.451408	1	1.72917	2.20858	0.433668
bladder_upper_tract_urothelial_carcinoma	CNS.Brain	149	10	oncogenic alterations	FGFR3_mut			0.288591	0.2	0.617976	0.0615277	3.27393	0.726128	1	-0.906221	1.04363	0.38521
bladder_upper_tract_urothelial_carcinoma	CNS.Brain	149	10	oncogenic alterations	FOXP1_mut			0.0469799	0	0	0	11.399	1	1	-2.15959	2.1966	0.325532
bladder_upper_tract_urothelial_carcinoma	CNS.Brain	149	10	oncogenic alterations	GATA3_Amplification			0.0671141	0	0	0	7.29911	1	1	-4.3175	2.79062	0.121828
bladder_upper_tract_urothelial_carcinoma	CNS.Brain	149	10	oncogenic alterations	HRAS_mut			0.107383	0.1	0.924045	0.0198474	7.4859	1	1	0.595666	1.40821	0.672298
bladder_upper_tract_urothelial_carcinoma	CNS.Brain	149	10	oncogenic alterations	KDM6A_mut			0.248322	0.2	0.758015	0.0752006	4.03889	1	1	-0.545177	0.938231	0.561194
bladder_upper_tract_urothelial_carcinoma	CNS.Brain	149	10	oncogenic alterations	KMT2C_mut			0.0604027	0	0	0	8.31035	1	1	0.167754	2.47447	0.94595
bladder_upper_tract_urothelial_carcinoma	CNS.Brain	149	10	oncogenic alterations	KMT2D_mut			0.261745	0.1	0.315126	0.00697786	2.404	0.453468	1	-3.43854	1.91438	0.0724679
bladder_upper_tract_urothelial_carcinoma	CNS.Brain	149	10	oncogenic alterations	MCL1_Amplification			0.0469799	0	0	0	11.399	1	1	-10.4655	4.47407	0.0193282
bladder_upper_tract_urothelial_carcinoma	CNS.Brain	149	10	oncogenic alterations	MDM2_Amplification			0.114094	0	0	0	3.83438	0.601762	1	-1.17125	1.4505	0.419389
bladder_upper_tract_urothelial_carcinoma	CNS.Brain	149	10	oncogenic alterations	MSH2_mut			0.0402685	0	0	0	13.933	1	1	-6.95344	3.753	0.0639157
bladder_upper_tract_urothelial_carcinoma	CNS.Brain	149	10	oncogenic alterations	MYC_Amplification			0.0469799	0	0	0	11.399	1	1	-0.348314	1.78741	0.845494
bladder_upper_tract_urothelial_carcinoma	CNS.Brain	149	10	oncogenic alterations	NSD1_mut			0.0536913	0	0	0	9.62407	1	1	-2.12768	2.72253	0.434503
bladder_upper_tract_urothelial_carcinoma	CNS.Brain	149	10	oncogenic alterations	PIK3CA_mut			0.161074	0.2	1.29975	0.127003	7.09696	0.668133	1	2.66245	1.2408	0.0318921
bladder_upper_tract_urothelial_carcinoma	CNS.Brain	149	10	oncogenic alterations	PTEN_mut			0.0402685	0.1	2.62439	0.051874	25.7603	0.371128	1	-0.442002	1.47752	0.764824
bladder_upper_tract_urothelial_carcinoma	CNS.Brain	149	10	oncogenic alterations	RAF1_Amplification			0.0805369	0.1	1.26645	0.0267403	10.6361	0.584917	1	-0.133703	1.37986	0.922809
bladder_upper_tract_urothelial_carcinoma	CNS.Brain	149	10	oncogenic alterations	RICTOR_Amplification			0.0201342	0	0	0	38.5292	1	1	-7.51839	3.82129	0.0491257
bladder_upper_tract_urothelial_carcinoma	CNS.Brain	149	10	oncogenic alterations	SMARCA4_mut			0.0671141	0.1	1.53947	0.0320685	13.3194	0.522345	1	-0.134239	1.72854	0.938099
bladder_upper_tract_urothelial_carcinoma	CNS.Brain	149	10	oncogenic alterations	STAG2_mut			0.0805369	0	0	0	5.84496	1	1	-1.67603	1.83983	0.36231
bladder_upper_tract_urothelial_carcinoma	CNS.Brain	149	10	oncogenic alterations	TERT_Amplification			0.0469799	0.1	2.23813	0.0450632	20.9682	0.412501	1	3.28464	1.92648	0.0881952
bladder_upper_tract_urothelial_carcinoma	CNS.Brain	149	10	oncogenic alterations	TERT_mut			0.57047	0.4	0.504157	0.100326	2.22714	0.33752	1	0.921124	0.922993	0.318292
bladder_upper_tract_urothelial_carcinoma	CNS.Brain	149	10	oncogenic alterations	TP53_mut			0.38255	0.5	1.60895	0.353523	7.32698	0.513541	1	0.513177	0.83037	0.536569
bladder_upper_tract_urothelial_carcinoma	CNS.Brain	149	10	oncogenic alterations	TSC1_mut			0.0604027	0.1	1.72108	0.0355328	15.1936	0.487981	1	2.00956	1.78201	0.259451
bladder_upper_tract_urothelial_carcinoma	CNS.Brain	149	10	oncogenic alterations	CCND1_FGF19_Amplification			0.127517	0.2	1.70371	0.164462	9.48273	0.622513	1	0.973389	0.958907	0.310057
bladder_upper_tract_urothelial_carcinoma	Bone	115	44	oncogenic alterations	ARID1A_mut			0.234783	0.227273	0.958856	0.372809	2.31821	1	1	0.317049	0.637169	0.618773
bladder_upper_tract_urothelial_carcinoma	Bone	115	44	oncogenic alterations	ATM_mut			0.0956522	0.0454545	0.452124	0.0467728	2.20546	0.517839	1	-1.91575	1.16591	0.100354
bladder_upper_tract_urothelial_carcinoma	Bone	115	44	oncogenic alterations	CDKN1A_mut			0.0695652	0.0681818	0.978778	0.159538	4.33638	1	1	0.39919	0.934525	0.669264
bladder_upper_tract_urothelial_carcinoma	Bone	115	44	oncogenic alterations	CDKN2A_Deletion			0.191304	0.363636	2.40074	1.02967	5.55901	0.0362982	1	0.207816	0.579732	0.719993
bladder_upper_tract_urothelial_carcinoma	Bone	115	44	oncogenic alterations	CREBBP_mut			0.130435	0.113636	0.855508	0.227601	2.69606	1	1	0.562181	0.966138	0.560645
bladder_upper_tract_urothelial_carcinoma	Bone	115	44	oncogenic alterations	CTCF_mut			0.0434783	0.0454545	1.04731	0.0962064	6.70297	1	1	0.817206	1.31117	0.533112
bladder_upper_tract_urothelial_carcinoma	Bone	115	44	oncogenic alterations	DDR2_Amplification			0.0521739	0.0909091	1.80905	0.356508	8.09043	0.465357	1	1.71673	0.968016	0.0761546
bladder_upper_tract_urothelial_carcinoma	Bone	115	44	oncogenic alterations	EP300_mut			0.0434783	0.113636	2.79912	0.60903	12.8777	0.141059	1	1.71645	1.04349	0.0999878
bladder_upper_tract_urothelial_carcinoma	Bone	115	44	oncogenic alterations	ERBB2_mut			0.0695652	0.0227273	0.312789	0.00685704	2.45312	0.446183	1	-0.328721	1.17382	0.779444
bladder_upper_tract_urothelial_carcinoma	Bone	115	44	oncogenic alterations	FAT1_mut			0.0521739	0	0	0	2.20238	0.18803	1	-1.51227	1.5673	0.334598
bladder_upper_tract_urothelial_carcinoma	Bone	115	44	oncogenic alterations	FBXW7_mut			0.0521739	0.0681818	1.32677	0.205246	6.56393	0.708377	1	-1.15238	1.34592	0.391887
bladder_upper_tract_urothelial_carcinoma	Bone	115	44	oncogenic alterations	FGFR3_mut			0.278261	0.295455	1.08712	0.461438	2.46995	0.845675	1	0.134032	0.649762	0.836573
bladder_upper_tract_urothelial_carcinoma	Bone	115	44	oncogenic alterations	FOXP1_mut			0.0521739	0.0227273	0.424349	0.00898326	3.65829	0.674358	1	-0.924135	1.39523	0.507744
bladder_upper_tract_urothelial_carcinoma	Bone	115	44	oncogenic alterations	GATA3_Amplification			0.0608696	0.0681818	1.12803	0.179731	5.23852	1	1	0.358731	0.974011	0.712647
bladder_upper_tract_urothelial_carcinoma	Bone	115	44	oncogenic alterations	HRAS_mut			0.13913	0.0227273	0.145017	0.00335887	0.99239	0.0422826	1	-1.51592	1.09076	0.164594
bladder_upper_tract_urothelial_carcinoma	Bone	115	44	oncogenic alterations	KDM6A_mut			0.208696	0.340909	1.95227	0.835034	4.49562	0.100225	1	1.28272	0.668578	0.0550368
bladder_upper_tract_urothelial_carcinoma	Bone	115	44	oncogenic alterations	KMT2C_mut			0.0695652	0.0227273	0.312789	0.00685704	2.45312	0.446183	1	-1.55874	1.31297	0.235155
bladder_upper_tract_urothelial_carcinoma	Bone	115	44	oncogenic alterations	KMT2D_mut			0.269565	0.204545	0.698296	0.264244	1.70255	0.540245	1	0.332099	0.67136	0.620836
bladder_upper_tract_urothelial_carcinoma	Bone	115	44	oncogenic alterations	MCL1_Amplification			0.0434783	0.0454545	1.04731	0.0962064	6.70297	1	1	1.01569	1.15789	0.380383
bladder_upper_tract_urothelial_carcinoma	Bone	115	44	oncogenic alterations	MDM2_Amplification			0.0956522	0.136364	1.48881	0.421612	4.76494	0.566329	1	-0.191066	0.73299	0.79435
bladder_upper_tract_urothelial_carcinoma	Bone	115	44	oncogenic alterations	MSH2_mut			0.0347826	0.0454545	1.319	0.115273	9.59896	0.668949	1	0.156855	1.49266	0.916309
bladder_upper_tract_urothelial_carcinoma	Bone	115	44	oncogenic alterations	MYC_Amplification			0.0521739	0.0227273	0.424349	0.00898326	3.65829	0.674358	1	-0.31301	1.25975	0.803771
bladder_upper_tract_urothelial_carcinoma	Bone	115	44	oncogenic alterations	NSD1_mut			0.0608696	0.0227273	0.360618	0.00778705	2.94431	0.445838	1	1.10096	1.36614	0.420304
bladder_upper_tract_urothelial_carcinoma	Bone	115	44	oncogenic alterations	PIK3CA_mut			0.165217	0.159091	0.95617	0.312974	2.62682	1	1	-0.71269	0.711955	0.316811
bladder_upper_tract_urothelial_carcinoma	Bone	115	44	oncogenic alterations	PTEN_mut			0.0434783	0.0454545	1.04731	0.0962064	6.70297	1	1	1.17821	1.26205	0.350524
bladder_upper_tract_urothelial_carcinoma	Bone	115	44	oncogenic alterations	RAF1_Amplification			0.0695652	0.113636	1.70835	0.413834	6.34857	0.350707	1	0.447047	0.887604	0.614504
bladder_upper_tract_urothelial_carcinoma	Bone	115	44	oncogenic alterations	RICTOR_Amplification			0.00869565	0.0454545	5.36036	0.272495	322.305	0.185643	1	2.68341	2.11989	0.205575
bladder_upper_tract_urothelial_carcinoma	Bone	115	44	oncogenic alterations	SMARCA4_mut			0.0782609	0.0454545	0.562651	0.0568617	2.88301	0.728732	1	-0.164019	1.04907	0.87576
bladder_upper_tract_urothelial_carcinoma	Bone	115	44	oncogenic alterations	STAG2_mut			0.0782609	0.0681818	0.862578	0.143152	3.68514	1	1	-1.19038	1.17664	0.311694
bladder_upper_tract_urothelial_carcinoma	Bone	115	44	oncogenic alterations	TERT_Amplification			0.0434783	0.0681818	1.60451	0.238529	8.6775	0.685784	1	-1.39922	1.32694	0.291668
bladder_upper_tract_urothelial_carcinoma	Bone	115	44	oncogenic alterations	TERT_mut			0.6	0.454545	0.557646	0.259103	1.18793	0.110511	1	-0.867994	0.538143	0.106757
bladder_upper_tract_urothelial_carcinoma	Bone	115	44	oncogenic alterations	TP53_mut			0.391304	0.386364	0.979549	0.446686	2.10937	1	1	-0.778287	0.59799	0.193086
bladder_upper_tract_urothelial_carcinoma	Bone	115	44	oncogenic alterations	TSC1_mut			0.0608696	0.0681818	1.12803	0.179731	5.23852	1	1	-0.244246	0.981545	0.803486
bladder_upper_tract_urothelial_carcinoma	Bone	115	44	oncogenic alterations	CCND1_FGF19_Amplification			0.130435	0.136364	1.05229	0.310956	3.13933	1	1	0.00734768	0.689012	0.991491
bladder_upper_tract_urothelial_carcinoma	PNS	151	8	oncogenic alterations	ARID1A_mut			0.231788	0.25	1.10407	0.104521	6.5379	1	1	1.13503	0.842637	0.177981
bladder_upper_tract_urothelial_carcinoma	PNS	151	8	oncogenic alterations	ATM_mut			0.0860927	0	0	0	7.01185	1	1	0.178016	1.38275	0.897563
bladder_upper_tract_urothelial_carcinoma	PNS	151	8	oncogenic alterations	CDKN1A_mut			0.0662252	0.125	2.00271	0.040674	18.4147	0.444045	1	0.104734	1.29962	0.93577
bladder_upper_tract_urothelial_carcinoma	PNS	151	8	oncogenic alterations	CDKN2A_Deletion			0.231788	0.375	1.97877	0.292802	10.7636	0.39782	1	0.504993	0.828106	0.541984
bladder_upper_tract_urothelial_carcinoma	PNS	151	8	oncogenic alterations	CREBBP_mut			0.119205	0.25	2.44439	0.225111	15.0861	0.264876	1	-0.565705	1.31256	0.666474
bladder_upper_tract_urothelial_carcinoma	PNS	151	8	oncogenic alterations	CTCF_mut			0.0463576	0	0	0	14.9616	1	1	-1.58204	1.73075	0.360677
bladder_upper_tract_urothelial_carcinoma	PNS	151	8	oncogenic alterations	DDR2_Amplification			0.0662252	0	0	0	9.62407	1	1	-0.493397	1.3778	0.720266
bladder_upper_tract_urothelial_carcinoma	PNS	151	8	oncogenic alterations	EP300_mut			0.0596026	0.125	2.23813	0.0450632	20.9682	0.412501	1	0.0273836	1.37553	0.984117
bladder_upper_tract_urothelial_carcinoma	PNS	151	8	oncogenic alterations	ERBB2_mut			0.0596026	0	0	0	10.945	1	1	-0.436008	1.42123	0.759009
bladder_upper_tract_urothelial_carcinoma	PNS	151	8	oncogenic alterations	FAT1_mut			0.0397351	0	0	0	18.2464	1	1	-0.774461	1.76701	0.661177
bladder_upper_tract_urothelial_carcinoma	PNS	151	8	oncogenic alterations	FBXW7_mut			0.0463576	0.25	6.68716	0.564323	47.9311	0.0669337	1	2.49524	1.72604	0.148277
bladder_upper_tract_urothelial_carcinoma	PNS	151	8	oncogenic alterations	FGFR3_mut			0.284768	0.25	0.838121	0.079758	4.92634	1	1	-0.794196	0.915911	0.385881
bladder_upper_tract_urothelial_carcinoma	PNS	151	8	oncogenic alterations	FOXP1_mut			0.0397351	0.125	3.40813	0.065767	35.2094	0.308277	1	2.02739	1.4934	0.1746
bladder_upper_tract_urothelial_carcinoma	PNS	151	8	oncogenic alterations	GATA3_Amplification			0.0662252	0	0	0	9.62407	1	1	0.379018	1.35779	0.780135
bladder_upper_tract_urothelial_carcinoma	PNS	151	8	oncogenic alterations	HRAS_mut			0.112583	0	0	0	5.07877	0.601102	1	-0.123324	1.30394	0.92465
bladder_upper_tract_urothelial_carcinoma	PNS	151	8	oncogenic alterations	KDM6A_mut			0.238411	0.375	1.90785	0.282543	10.366	0.406614	1	0.300366	0.810932	0.711088
bladder_upper_tract_urothelial_carcinoma	PNS	151	8	oncogenic alterations	KMT2C_mut			0.0529801	0.125	2.53183	0.050429	24.2905	0.379402	1	1.95773	1.60531	0.222642
bladder_upper_tract_urothelial_carcinoma	PNS	151	8	oncogenic alterations	KMT2D_mut			0.258278	0.125	0.412106	0.00888254	3.37524	0.680484	1	-0.984056	1.11225	0.376295
bladder_upper_tract_urothelial_carcinoma	PNS	151	8	oncogenic alterations	MCL1_Amplification			0.0463576	0	0	0	14.9616	1	1	1.24045	1.74153	0.476295
bladder_upper_tract_urothelial_carcinoma	PNS	151	8	oncogenic alterations	MDM2_Amplification			0.112583	0	0	0	5.07877	0.601102	1	-0.760372	1.19951	0.526143
bladder_upper_tract_urothelial_carcinoma	PNS	151	8	oncogenic alterations	MSH2_mut			0.0331126	0.125	4.1046	0.0772775	45.1065	0.270113	1	1.04081	1.76461	0.555306
bladder_upper_tract_urothelial_carcinoma	PNS	151	8	oncogenic alterations	MYC_Amplification			0.0397351	0.125	3.40813	0.065767	35.2094	0.308277	1	1.20562	1.307	0.356303
bladder_upper_tract_urothelial_carcinoma	PNS	151	8	oncogenic alterations	NSD1_mut			0.0529801	0	0	0	12.6577	1	1	0.77343	1.73804	0.656319
bladder_upper_tract_urothelial_carcinoma	PNS	151	8	oncogenic alterations	PIK3CA_mut			0.152318	0.375	3.30448	0.480451	18.3699	0.123856	1	0.389152	0.853542	0.648443
bladder_upper_tract_urothelial_carcinoma	PNS	151	8	oncogenic alterations	PTEN_mut			0.0463576	0	0	0	14.9616	1	1	-0.028236	1.54995	0.985465
bladder_upper_tract_urothelial_carcinoma	PNS	151	8	oncogenic alterations	RAF1_Amplification			0.0728477	0.25	4.17861	0.371096	27.3517	0.130649	1	1.29482	0.988991	0.190456
bladder_upper_tract_urothelial_carcinoma	PNS	151	8	oncogenic alterations	RICTOR_Amplification			0.0198675	0	0	0	49.84	1	1	-2.82698	3.17838	0.373766
bladder_upper_tract_urothelial_carcinoma	PNS	151	8	oncogenic alterations	SMARCA4_mut			0.0662252	0.125	2.00271	0.040674	18.4147	0.444045	1	-0.455593	1.40766	0.7462
bladder_upper_tract_urothelial_carcinoma	PNS	151	8	oncogenic alterations	STAG2_mut			0.0794702	0	0	0	7.72036	1	1	0.286985	1.5048	0.84875
bladder_upper_tract_urothelial_carcinoma	PNS	151	8	oncogenic alterations	TERT_Amplification			0.0529801	0	0	0	12.6577	1	1	0.529297	1.81204	0.77021
bladder_upper_tract_urothelial_carcinoma	PNS	151	8	oncogenic alterations	TERT_mut			0.569536	0.375	0.455757	0.0683039	2.43945	0.301845	1	-0.237754	0.711903	0.738403
bladder_upper_tract_urothelial_carcinoma	PNS	151	8	oncogenic alterations	TP53_mut			0.390728	0.375	0.935973	0.140133	5.0174	1	1	0.0865275	0.744574	0.907485
bladder_upper_tract_urothelial_carcinoma	PNS	151	8	oncogenic alterations	TSC1_mut			0.0596026	0.125	2.23813	0.0450632	20.9682	0.412501	1	1.80669	1.33656	0.176457
bladder_upper_tract_urothelial_carcinoma	PNS	151	8	oncogenic alterations	CCND1_FGF19_Amplification			0.125828	0.25	2.2999	0.212447	14.1285	0.285161	1	0.403068	0.879355	0.646688
bladder_upper_tract_urothelial_carcinoma	Adrenal_Gland	148	11	oncogenic alterations	ARID1A_mut			0.22973	0.272727	1.25545	0.203416	5.60807	0.718714	1	0.618649	0.764263	0.418244
bladder_upper_tract_urothelial_carcinoma	Adrenal_Gland	148	11	oncogenic alterations	ATM_mut			0.0878378	0	0	0	4.71734	0.601631	1	1.09177	1.34164	0.415783
bladder_upper_tract_urothelial_carcinoma	Adrenal_Gland	148	11	oncogenic alterations	CDKN1A_mut			0.0743243	0	0	0	5.78067	1	1	-0.223228	1.38949	0.872366
bladder_upper_tract_urothelial_carcinoma	Adrenal_Gland	148	11	oncogenic alterations	CDKN2A_Deletion			0.222973	0.454545	2.88044	0.651931	12.1406	0.134263	1	0.829969	0.761795	0.275937
bladder_upper_tract_urothelial_carcinoma	Adrenal_Gland	148	11	oncogenic alterations	CREBBP_mut			0.135135	0	0	0	2.79337	0.361481	1	-1.12022	1.41709	0.429232
bladder_upper_tract_urothelial_carcinoma	Adrenal_Gland	148	11	oncogenic alterations	CTCF_mut			0.0472973	0	0	0	10.1624	1	1	1.07558	1.62834	0.508911
bladder_upper_tract_urothelial_carcinoma	Adrenal_Gland	148	11	oncogenic alterations	DDR2_Amplification			0.0608108	0.0909091	1.53947	0.0320685	13.3194	0.522345	1	0.539887	1.13463	0.634197
bladder_upper_tract_urothelial_carcinoma	Adrenal_Gland	148	11	oncogenic alterations	EP300_mut			0.0675676	0	0	0	6.49685	1	1	-0.130609	1.34297	0.922525
bladder_upper_tract_urothelial_carcinoma	Adrenal_Gland	148	11	oncogenic alterations	ERBB2_mut			0.0540541	0.0909091	1.74239	0.0358926	15.4768	0.484545	1	1.26907	1.21873	0.297737
bladder_upper_tract_urothelial_carcinoma	Adrenal_Gland	148	11	oncogenic alterations	FAT1_mut			0.0405405	0	0	0	12.4268	1	1	-0.31371	1.63158	0.847528
bladder_upper_tract_urothelial_carcinoma	Adrenal_Gland	148	11	oncogenic alterations	FBXW7_mut			0.0608108	0	0	0	7.40014	1	1	-1.32846	1.75946	0.450228
bladder_upper_tract_urothelial_carcinoma	Adrenal_Gland	148	11	oncogenic alterations	FGFR3_mut			0.290541	0.181818	0.544473	0.0550729	2.7875	0.729574	1	0.133672	0.81142	0.86915
bladder_upper_tract_urothelial_carcinoma	Adrenal_Gland	148	11	oncogenic alterations	FOXP1_mut			0.0472973	0	0	0	10.1624	1	1	0.110801	1.73939	0.949209
bladder_upper_tract_urothelial_carcinoma	Adrenal_Gland	148	11	oncogenic alterations	GATA3_Amplification			0.0608108	0.0909091	1.53947	0.0320685	13.3194	0.522345	1	0.436373	1.10605	0.693188
bladder_upper_tract_urothelial_carcinoma	Adrenal_Gland	148	11	oncogenic alterations	HRAS_mut			0.114865	0	0	0	3.40686	0.608979	1	-0.486827	1.45662	0.738216
bladder_upper_tract_urothelial_carcinoma	Adrenal_Gland	148	11	oncogenic alterations	KDM6A_mut			0.25	0.181818	0.668187	0.0673287	3.44155	1	1	0.620171	0.812435	0.445256
bladder_upper_tract_urothelial_carcinoma	Adrenal_Gland	148	11	oncogenic alterations	KMT2C_mut			0.0608108	0	0	0	7.40014	1	1	-0.499608	1.54171	0.745891
bladder_upper_tract_urothelial_carcinoma	Adrenal_Gland	148	11	oncogenic alterations	KMT2D_mut			0.25	0.272727	1.12413	0.182668	5.00197	1	1	1.42807	0.925368	0.122771
bladder_upper_tract_urothelial_carcinoma	Adrenal_Gland	148	11	oncogenic alterations	MCL1_Amplification			0.0405405	0.0909091	2.34881	0.0468238	22.6414	0.400672	1	0.842755	1.32999	0.526307
bladder_upper_tract_urothelial_carcinoma	Adrenal_Gland	148	11	oncogenic alterations	MDM2_Amplification			0.101351	0.181818	1.95993	0.189173	10.8437	0.332964	1	0.999937	0.936952	0.285871
bladder_upper_tract_urothelial_carcinoma	Adrenal_Gland	148	11	oncogenic alterations	MSH2_mut			0.0405405	0	0	0	12.4268	1	1	-0.156572	1.93273	0.935434
bladder_upper_tract_urothelial_carcinoma	Adrenal_Gland	148	11	oncogenic alterations	MYC_Amplification			0.0405405	0.0909091	2.34881	0.0468238	22.6414	0.400672	1	1.20134	1.31162	0.359705
bladder_upper_tract_urothelial_carcinoma	Adrenal_Gland	148	11	oncogenic alterations	NSD1_mut			0.0540541	0	0	0	8.57445	1	1	2.28332	1.65565	0.167862
bladder_upper_tract_urothelial_carcinoma	Adrenal_Gland	148	11	oncogenic alterations	PIK3CA_mut			0.168919	0.0909091	0.493782	0.0109104	3.76189	0.693747	1	-0.378513	0.892162	0.671373
bladder_upper_tract_urothelial_carcinoma	Adrenal_Gland	148	11	oncogenic alterations	PTEN_mut			0.0472973	0	0	0	10.1624	1	1	-1.38268	1.93455	0.474777
bladder_upper_tract_urothelial_carcinoma	Adrenal_Gland	148	11	oncogenic alterations	RAF1_Amplification			0.0743243	0.181818	2.74252	0.257919	15.8921	0.222764	1	0.115818	1.0278	0.91028
bladder_upper_tract_urothelial_carcinoma	Adrenal_Gland	148	11	oncogenic alterations	RICTOR_Amplification			0.0135135	0.0909091	7.10579	0.112578	147.889	0.194662	1	0.771965	2.77121	0.780578
bladder_upper_tract_urothelial_carcinoma	Adrenal_Gland	148	11	oncogenic alterations	SMARCA4_mut			0.0743243	0	0	0	5.78067	1	1	-0.733577	1.39544	0.599099
bladder_upper_tract_urothelial_carcinoma	Adrenal_Gland	148	11	oncogenic alterations	STAG2_mut			0.0810811	0	0	0	5.19903	1	1	-0.145884	1.37217	0.915331
bladder_upper_tract_urothelial_carcinoma	Adrenal_Gland	148	11	oncogenic alterations	TERT_Amplification			0.0472973	0.0909091	2.00271	0.040674	18.4147	0.444045	1	-0.975136	1.94375	0.615893
bladder_upper_tract_urothelial_carcinoma	Adrenal_Gland	148	11	oncogenic alterations	TERT_mut			0.560811	0.545455	0.940144	0.227728	4.07825	1	1	0.199591	0.682739	0.770028
bladder_upper_tract_urothelial_carcinoma	Adrenal_Gland	148	11	oncogenic alterations	TP53_mut			0.378378	0.545455	1.96272	0.47455	8.53504	0.341141	1	0.426942	0.74017	0.564064
bladder_upper_tract_urothelial_carcinoma	Adrenal_Gland	148	11	oncogenic alterations	TSC1_mut			0.0608108	0.0909091	1.53947	0.0320685	13.3194	0.522345	1	1.13025	1.32058	0.392067
bladder_upper_tract_urothelial_carcinoma	Adrenal_Gland	148	11	oncogenic alterations	CCND1_FGF19_Amplification			0.135135	0.0909091	0.641558	0.0140575	4.97101	1	1	-0.0317758	0.897846	0.971768
bladder_upper_tract_urothelial_carcinoma	Kidney	127	32	oncogenic alterations	ARID1A_mut			0.23622	0.21875	0.905882	0.300353	2.43853	1	1	0.444627	0.640515	0.487575
bladder_upper_tract_urothelial_carcinoma	Kidney	127	32	oncogenic alterations	ATM_mut			0.0708661	0.125	1.86438	0.391094	7.29833	0.297659	1	1.44939	0.984142	0.140821
bladder_upper_tract_urothelial_carcinoma	Kidney	127	32	oncogenic alterations	CDKN1A_mut			0.0708661	0.0625	0.87479	0.0875616	4.55352	1	1	0.0318279	1.12097	0.977348
bladder_upper_tract_urothelial_carcinoma	Kidney	127	32	oncogenic alterations	CDKN2A_Deletion			0.220472	0.3125	1.60197	0.603968	4.04048	0.352967	1	-0.0753015	0.617429	0.902931
bladder_upper_tract_urothelial_carcinoma	Kidney	127	32	oncogenic alterations	CREBBP_mut			0.110236	0.1875	1.85443	0.532202	5.76642	0.241956	1	-0.0676486	0.941126	0.942697
bladder_upper_tract_urothelial_carcinoma	Kidney	127	32	oncogenic alterations	CTCF_mut			0.0472441	0.03125	0.652105	0.0137106	5.68787	1	1	-0.954402	1.56546	0.542085
bladder_upper_tract_urothelial_carcinoma	Kidney	127	32	oncogenic alterations	DDR2_Amplification			0.0787402	0	0	0	1.73851	0.21426	1	-2.08467	1.47931	0.158771
bladder_upper_tract_urothelial_carcinoma	Kidney	127	32	oncogenic alterations	EP300_mut			0.0472441	0.125	2.85667	0.55503	12.9931	0.116169	1	0.0377085	1.01853	0.970467
bladder_upper_tract_urothelial_carcinoma	Kidney	127	32	oncogenic alterations	ERBB2_mut			0.0629921	0.03125	0.481662	0.0104843	3.82665	0.688163	1	-0.00378544	1.15439	0.997384
bladder_upper_tract_urothelial_carcinoma	Kidney	127	32	oncogenic alterations	FAT1_mut			0.0472441	0	0	0	3.38901	0.601176	1	-1.5188	1.69589	0.37048
bladder_upper_tract_urothelial_carcinoma	Kidney	127	32	oncogenic alterations	FBXW7_mut			0.0393701	0.125	3.44993	0.642047	17.1893	0.0812909	1	1.84767	1.62207	0.254671
bladder_upper_tract_urothelial_carcinoma	Kidney	127	32	oncogenic alterations	FGFR3_mut			0.267717	0.34375	1.4294	0.56062	3.49671	0.389096	1	0.347551	0.669655	0.603761
bladder_upper_tract_urothelial_carcinoma	Kidney	127	32	oncogenic alterations	FOXP1_mut			0.0551181	0	0	0	2.75484	0.346154	1	-0.592154	1.64244	0.718448
bladder_upper_tract_urothelial_carcinoma	Kidney	127	32	oncogenic alterations	GATA3_Amplification			0.0551181	0.09375	1.76606	0.278	8.33793	0.422152	1	0.264839	1.07199	0.804867
bladder_upper_tract_urothelial_carcinoma	Kidney	127	32	oncogenic alterations	HRAS_mut			0.0944882	0.15625	1.76739	0.449233	5.97912	0.339237	1	1.25136	0.813676	0.124072
bladder_upper_tract_urothelial_carcinoma	Kidney	127	32	oncogenic alterations	KDM6A_mut			0.244094	0.25	1.03203	0.36284	2.68671	1	1	-0.218598	0.680711	0.74811
bladder_upper_tract_urothelial_carcinoma	Kidney	127	32	oncogenic alterations	KMT2C_mut			0.0472441	0.09375	2.07476	0.317174	10.4254	0.386385	1	1.24041	1.2813	0.332999
bladder_upper_tract_urothelial_carcinoma	Kidney	127	32	oncogenic alterations	KMT2D_mut			0.251969	0.25	0.989648	0.348636	2.56942	1	1	-0.696766	0.757525	0.357681
bladder_upper_tract_urothelial_carcinoma	Kidney	127	32	oncogenic alterations	MCL1_Amplification			0.0472441	0.03125	0.652105	0.0137106	5.68787	1	1	1.0004	1.23324	0.417253
bladder_upper_tract_urothelial_carcinoma	Kidney	127	32	oncogenic alterations	MDM2_Amplification			0.11811	0.0625	0.499603	0.052627	2.34081	0.527525	1	0.232134	0.870606	0.78975
bladder_upper_tract_urothelial_carcinoma	Kidney	127	32	oncogenic alterations	MSH2_mut			0.0314961	0.0625	2.03902	0.176664	15.0059	0.347756	1	0.826896	1.67379	0.621288
bladder_upper_tract_urothelial_carcinoma	Kidney	127	32	oncogenic alterations	MYC_Amplification			0.0472441	0.03125	0.652105	0.0137106	5.68787	1	1	0.0942924	1.152	0.934765
bladder_upper_tract_urothelial_carcinoma	Kidney	127	32	oncogenic alterations	NSD1_mut			0.0629921	0	0	0	2.3128	0.359782	1	0.571735	1.56331	0.714574
bladder_upper_tract_urothelial_carcinoma	Kidney	127	32	oncogenic alterations	PIK3CA_mut			0.149606	0.21875	1.58649	0.507086	4.50195	0.421489	1	0.29586	0.731158	0.685738
bladder_upper_tract_urothelial_carcinoma	Kidney	127	32	oncogenic alterations	PTEN_mut			0.0472441	0.03125	0.652105	0.0137106	5.68787	1	1	-1.01184	1.27296	0.426686
bladder_upper_tract_urothelial_carcinoma	Kidney	127	32	oncogenic alterations	RAF1_Amplification			0.102362	0	0	0	1.251	0.0723969	1	-2.42854	1.43718	0.0910674
bladder_upper_tract_urothelial_carcinoma	Kidney	127	32	oncogenic alterations	RICTOR_Amplification			0.023622	0	0	0	9.72369	1	1	-1.12552	2.4274	0.642881
bladder_upper_tract_urothelial_carcinoma	Kidney	127	32	oncogenic alterations	SMARCA4_mut			0.0629921	0.09375	1.53416	0.24701	6.91509	0.463871	1	0.831545	1.13953	0.465557
bladder_upper_tract_urothelial_carcinoma	Kidney	127	32	oncogenic alterations	STAG2_mut			0.0708661	0.09375	1.35352	0.221868	5.8866	0.708767	1	-0.402841	1.18724	0.734377
bladder_upper_tract_urothelial_carcinoma	Kidney	127	32	oncogenic alterations	TERT_Amplification			0.0551181	0.03125	0.554754	0.0118955	4.58557	1	1	0.645434	1.4493	0.656074
bladder_upper_tract_urothelial_carcinoma	Kidney	127	32	oncogenic alterations	TERT_mut			0.551181	0.59375	1.18881	0.506647	2.86236	0.695274	1	0.371176	0.563028	0.509735
bladder_upper_tract_urothelial_carcinoma	Kidney	127	32	oncogenic alterations	TP53_mut			0.377953	0.4375	1.27805	0.535328	3.00606	0.549126	1	0.802129	0.566405	0.156724
bladder_upper_tract_urothelial_carcinoma	Kidney	127	32	oncogenic alterations	TSC1_mut			0.0708661	0.03125	0.424715	0.00935574	3.2733	0.688163	1	-1.62848	1.32725	0.219836
bladder_upper_tract_urothelial_carcinoma	Kidney	127	32	oncogenic alterations	CCND1_FGF19_Amplification			0.11811	0.1875	1.71645	0.496804	5.26718	0.378825	1	0.953684	0.705698	0.176565
bladder_upper_tract_urothelial_carcinoma	Bladder.UT	96	63	oncogenic alterations	ARID1A_mut			0.25	0.206349	0.781205	0.33166	1.77632	0.569539	1	0.0856411	0.544941	0.875121
bladder_upper_tract_urothelial_carcinoma	Bladder.UT	96	63	oncogenic alterations	ATM_mut			0.09375	0.0634921	0.657036	0.141199	2.49013	0.567485	1	-0.555566	0.872863	0.524459
bladder_upper_tract_urothelial_carcinoma	Bladder.UT	96	63	oncogenic alterations	CDKN1A_mut			0.0833333	0.047619	0.551933	0.0906619	2.41905	0.528499	1	-0.234446	0.88051	0.790037
bladder_upper_tract_urothelial_carcinoma	Bladder.UT	96	63	oncogenic alterations	CDKN2A_Deletion			0.239583	0.238095	0.991898	0.434362	2.21684	1	1	-0.456436	0.520656	0.380674
bladder_upper_tract_urothelial_carcinoma	Bladder.UT	96	63	oncogenic alterations	CREBBP_mut			0.145833	0.0952381	0.618339	0.183414	1.83992	0.464932	1	-1.63863	0.943343	0.0823786
bladder_upper_tract_urothelial_carcinoma	Bladder.UT	96	63	oncogenic alterations	CTCF_mut			0.03125	0.0634921	2.09157	0.340755	14.7907	0.436376	1	1.142	1.33429	0.39206
bladder_upper_tract_urothelial_carcinoma	Bladder.UT	96	63	oncogenic alterations	DDR2_Amplification			0.0729167	0.047619	0.637437	0.102321	2.92989	0.74098	1	-0.406915	0.895834	0.649663
bladder_upper_tract_urothelial_carcinoma	Bladder.UT	96	63	oncogenic alterations	EP300_mut			0.0520833	0.0793651	1.56434	0.343817	7.12209	0.518963	1	-0.274952	0.881048	0.754985
bladder_upper_tract_urothelial_carcinoma	Bladder.UT	96	63	oncogenic alterations	ERBB2_mut			0.0729167	0.031746	0.418906	0.0411345	2.30034	0.320521	1	-1.18983	1.03871	0.252009
bladder_upper_tract_urothelial_carcinoma	Bladder.UT	96	63	oncogenic alterations	FAT1_mut			0.03125	0.047619	1.54556	0.200352	11.921	0.681948	1	0.786973	1.21316	0.516534
bladder_upper_tract_urothelial_carcinoma	Bladder.UT	96	63	oncogenic alterations	FBXW7_mut			0.0416667	0.0793651	1.97396	0.40649	10.3753	0.484806	1	1.05343	1.29644	0.416475
bladder_upper_tract_urothelial_carcinoma	Bladder.UT	96	63	oncogenic alterations	FGFR3_mut			0.25	0.333333	1.49605	0.700155	3.19078	0.282944	1	0.860573	0.563995	0.127047
bladder_upper_tract_urothelial_carcinoma	Bladder.UT	96	63	oncogenic alterations	FOXP1_mut			0.03125	0.0634921	2.09157	0.340755	14.7907	0.436376	1	0.766884	1.27702	0.548156
bladder_upper_tract_urothelial_carcinoma	Bladder.UT	96	63	oncogenic alterations	GATA3_Amplification			0.0625	0.0634921	1.01685	0.202184	4.49855	1	1	0.727465	0.900097	0.418971
bladder_upper_tract_urothelial_carcinoma	Bladder.UT	96	63	oncogenic alterations	HRAS_mut			0.104167	0.111111	1.07451	0.326676	3.34101	1	1	0.173789	0.71897	0.808998
bladder_upper_tract_urothelial_carcinoma	Bladder.UT	96	63	oncogenic alterations	KDM6A_mut			0.239583	0.253968	1.07995	0.479609	2.39123	0.852382	1	-0.182659	0.548851	0.739283
bladder_upper_tract_urothelial_carcinoma	Bladder.UT	96	63	oncogenic alterations	KMT2C_mut			0.0520833	0.0634921	1.23223	0.23456	5.98461	0.74098	1	0.462599	1.0046	0.645172
bladder_upper_tract_urothelial_carcinoma	Bladder.UT	96	63	oncogenic alterations	KMT2D_mut			0.270833	0.222222	0.770487	0.335696	1.71311	0.576491	1	-0.602479	0.632995	0.341203
bladder_upper_tract_urothelial_carcinoma	Bladder.UT	96	63	oncogenic alterations	MCL1_Amplification			0.03125	0.0634921	2.09157	0.340755	14.7907	0.436376	1	1.02294	1.11412	0.358535
bladder_upper_tract_urothelial_carcinoma	Bladder.UT	96	63	oncogenic alterations	MDM2_Amplification			0.125	0.0793651	0.605275	0.158323	1.96986	0.438635	1	-0.735775	0.73536	0.317038
bladder_upper_tract_urothelial_carcinoma	Bladder.UT	96	63	oncogenic alterations	MSH2_mut			0.03125	0.047619	1.54556	0.200352	11.921	0.681948	1	0.386313	1.39009	0.781086
bladder_upper_tract_urothelial_carcinoma	Bladder.UT	96	63	oncogenic alterations	MYC_Amplification			0.03125	0.0634921	2.09157	0.340755	14.7907	0.436376	1	1.45915	1.08378	0.178189
bladder_upper_tract_urothelial_carcinoma	Bladder.UT	96	63	oncogenic alterations	NSD1_mut			0.0520833	0.047619	0.910517	0.136348	4.87977	1	1	-0.252079	1.19748	0.833272
bladder_upper_tract_urothelial_carcinoma	Bladder.UT	96	63	oncogenic alterations	PIK3CA_mut			0.1875	0.126984	0.632072	0.221268	1.66107	0.383631	1	-0.93445	0.62137	0.132618
bladder_upper_tract_urothelial_carcinoma	Bladder.UT	96	63	oncogenic alterations	PTEN_mut			0.0625	0.015873	0.243647	0.00518223	2.08472	0.245486	1	-1.91661	1.28975	0.13727
bladder_upper_tract_urothelial_carcinoma	Bladder.UT	96	63	oncogenic alterations	RAF1_Amplification			0.125	0.015873	0.113996	0.00260452	0.808147	0.0160716	1	-2.31674	1.13436	0.0411177
bladder_upper_tract_urothelial_carcinoma	Bladder.UT	96	63	oncogenic alterations	RICTOR_Amplification			0.0104167	0.031746	3.09216	0.15782	185.442	0.562979	1	-0.0522562	1.99774	0.979132
bladder_upper_tract_urothelial_carcinoma	Bladder.UT	96	63	oncogenic alterations	SMARCA4_mut			0.0625	0.0793651	1.29095	0.297167	5.33839	0.754142	1	-0.158742	1.01533	0.875761
bladder_upper_tract_urothelial_carcinoma	Bladder.UT	96	63	oncogenic alterations	STAG2_mut			0.0729167	0.0793651	1.09542	0.261033	4.22989	1	1	0.154084	0.953073	0.871565
bladder_upper_tract_urothelial_carcinoma	Bladder.UT	96	63	oncogenic alterations	TERT_Amplification			0.03125	0.0793651	2.65537	0.495415	17.739	0.26615	1	1.11805	1.24517	0.369233
bladder_upper_tract_urothelial_carcinoma	Bladder.UT	96	63	oncogenic alterations	TERT_mut			0.5625	0.555556	0.972382	0.488577	1.94087	1	1	-0.035391	0.478869	0.941086
bladder_upper_tract_urothelial_carcinoma	Bladder.UT	96	63	oncogenic alterations	TP53_mut			0.385417	0.396825	1.04873	0.518092	2.11142	1	1	0.083225	0.493028	0.865951
bladder_upper_tract_urothelial_carcinoma	Bladder.UT	96	63	oncogenic alterations	TSC1_mut			0.0520833	0.0793651	1.56434	0.343817	7.12209	0.518963	1	0.24503	0.875035	0.77946
bladder_upper_tract_urothelial_carcinoma	Bladder.UT	96	63	oncogenic alterations	CCND1_FGF19_Amplification			0.135417	0.126984	0.929085	0.31196	2.60706	1	1	0.420009	0.635467	0.508647
bladder_upper_tract_urothelial_carcinoma	Male_Genital	148	11	oncogenic alterations	ARID1A_mut			0.216216	0.454545	2.99502	0.676939	12.6428	0.129854	1	1.31287	0.744943	0.078005
bladder_upper_tract_urothelial_carcinoma	Male_Genital	148	11	oncogenic alterations	ATM_mut			0.0675676	0.272727	5.08321	0.753968	25.992	0.0482956	1	1.16769	1.0884	0.28334
bladder_upper_tract_urothelial_carcinoma	Male_Genital	148	11	oncogenic alterations	CDKN1A_mut			0.0743243	0	0	0	5.78067	1	1	-0.0178666	1.48365	0.990392
bladder_upper_tract_urothelial_carcinoma	Male_Genital	148	11	oncogenic alterations	CDKN2A_Deletion			0.243243	0.181818	0.692854	0.0697567	3.57278	1	1	-1.08103	0.806024	0.179859
bladder_upper_tract_urothelial_carcinoma	Male_Genital	148	11	oncogenic alterations	CREBBP_mut			0.121622	0.181818	1.5994	0.156247	8.66554	0.631078	1	-0.189965	1.32362	0.88588
bladder_upper_tract_urothelial_carcinoma	Male_Genital	148	11	oncogenic alterations	CTCF_mut			0.0472973	0	0	0	10.1624	1	1	0.397934	2.06614	0.847274
bladder_upper_tract_urothelial_carcinoma	Male_Genital	148	11	oncogenic alterations	DDR2_Amplification			0.0540541	0.181818	3.83537	0.34805	23.798	0.144344	1	-0.570456	1.26105	0.651007
bladder_upper_tract_urothelial_carcinoma	Male_Genital	148	11	oncogenic alterations	EP300_mut			0.0608108	0.0909091	1.53947	0.0320685	13.3194	0.522345	1	0.665104	1.20651	0.581452
bladder_upper_tract_urothelial_carcinoma	Male_Genital	148	11	oncogenic alterations	ERBB2_mut			0.0540541	0.0909091	1.74239	0.0358926	15.4768	0.484545	1	1.11033	1.16815	0.341855
bladder_upper_tract_urothelial_carcinoma	Male_Genital	148	11	oncogenic alterations	FAT1_mut			0.027027	0.181818	7.77724	0.625792	63.5505	0.0562047	1	1.18022	1.39104	0.396191
bladder_upper_tract_urothelial_carcinoma	Male_Genital	148	11	oncogenic alterations	FBXW7_mut			0.0472973	0.181818	4.40404	0.392492	28.3626	0.120044	1	2.25036	1.87337	0.229658
bladder_upper_tract_urothelial_carcinoma	Male_Genital	148	11	oncogenic alterations	FGFR3_mut			0.283784	0.272727	0.946753	0.154417	4.19114	1	1	0.72336	0.831235	0.384178
bladder_upper_tract_urothelial_carcinoma	Male_Genital	148	11	oncogenic alterations	FOXP1_mut			0.0472973	0	0	0	10.1624	1	1	0.268863	2.08748	0.897518
bladder_upper_tract_urothelial_carcinoma	Male_Genital	148	11	oncogenic alterations	GATA3_Amplification			0.0540541	0.181818	3.83537	0.34805	23.798	0.144344	1	-0.148168	1.27902	0.907776
bladder_upper_tract_urothelial_carcinoma	Male_Genital	148	11	oncogenic alterations	HRAS_mut			0.114865	0	0	0	3.40686	0.608979	1	-0.839599	1.37013	0.540016
bladder_upper_tract_urothelial_carcinoma	Male_Genital	148	11	oncogenic alterations	KDM6A_mut			0.25	0.181818	0.668187	0.0673287	3.44155	1	1	-0.618194	0.789404	0.43356
bladder_upper_tract_urothelial_carcinoma	Male_Genital	148	11	oncogenic alterations	KMT2C_mut			0.0608108	0	0	0	7.40014	1	1	0.287412	1.66448	0.862908
bladder_upper_tract_urothelial_carcinoma	Male_Genital	148	11	oncogenic alterations	KMT2D_mut			0.256757	0.181818	0.644872	0.0650235	3.31756	0.731686	1	-0.667951	0.945915	0.480099
bladder_upper_tract_urothelial_carcinoma	Male_Genital	148	11	oncogenic alterations	MCL1_Amplification			0.0337838	0.181818	6.21115	0.52345	45.2116	0.0756845	1	0.0509999	1.44388	0.971823
bladder_upper_tract_urothelial_carcinoma	Male_Genital	148	11	oncogenic alterations	MDM2_Amplification			0.0945946	0.272727	3.54616	0.544885	17.1253	0.0977631	1	0.659052	0.923309	0.475354
bladder_upper_tract_urothelial_carcinoma	Male_Genital	148	11	oncogenic alterations	MSH2_mut			0.0405405	0	0	0	12.4268	1	1	-3.51055	2.60711	0.178131
bladder_upper_tract_urothelial_carcinoma	Male_Genital	148	11	oncogenic alterations	MYC_Amplification			0.0472973	0	0	0	10.1624	1	1	-1.59047	1.70089	0.349746
bladder_upper_tract_urothelial_carcinoma	Male_Genital	148	11	oncogenic alterations	NSD1_mut			0.0540541	0	0	0	8.57445	1	1	-2.26373	2.46631	0.358693
bladder_upper_tract_urothelial_carcinoma	Male_Genital	148	11	oncogenic alterations	PIK3CA_mut			0.155405	0.272727	2.02703	0.322665	9.28828	0.389945	1	-0.149496	0.906341	0.868988
bladder_upper_tract_urothelial_carcinoma	Male_Genital	148	11	oncogenic alterations	PTEN_mut			0.0472973	0	0	0	10.1624	1	1	-0.785076	1.56163	0.615155
bladder_upper_tract_urothelial_carcinoma	Male_Genital	148	11	oncogenic alterations	RAF1_Amplification			0.0810811	0.0909091	1.13238	0.0241294	9.30697	1	1	0.242633	1.16563	0.835108
bladder_upper_tract_urothelial_carcinoma	Male_Genital	148	11	oncogenic alterations	RICTOR_Amplification			0.0202703	0	0	0	34.539	1	1	0.150036	2.74224	0.956367
bladder_upper_tract_urothelial_carcinoma	Male_Genital	148	11	oncogenic alterations	SMARCA4_mut			0.0675676	0.0909091	1.37685	0.0289405	11.6676	0.557608	1	1.19144	1.30353	0.360709
bladder_upper_tract_urothelial_carcinoma	Male_Genital	148	11	oncogenic alterations	STAG2_mut			0.0810811	0	0	0	5.19903	1	1	-0.621192	1.54739	0.688093
bladder_upper_tract_urothelial_carcinoma	Male_Genital	148	11	oncogenic alterations	TERT_Amplification			0.0540541	0	0	0	8.57445	1	1	0.283974	1.89597	0.88094
bladder_upper_tract_urothelial_carcinoma	Male_Genital	148	11	oncogenic alterations	TERT_mut			0.560811	0.545455	0.940144	0.227728	4.07825	1	1	-0.259794	0.67546	0.700521
bladder_upper_tract_urothelial_carcinoma	Male_Genital	148	11	oncogenic alterations	TP53_mut			0.391892	0.363636	0.887335	0.182229	3.67465	1	1	0.318485	0.729694	0.6625
bladder_upper_tract_urothelial_carcinoma	Male_Genital	148	11	oncogenic alterations	TSC1_mut			0.0675676	0	0	0	6.49685	1	1	-0.304665	1.35794	0.822479
bladder_upper_tract_urothelial_carcinoma	Male_Genital	148	11	oncogenic alterations	CCND1_FGF19_Amplification			0.128378	0.181818	1.50434	0.147427	8.10638	0.6405	1	0.632423	0.855834	0.459934
bladder_upper_tract_urothelial_carcinoma	Distant_LN	65	94	oncopath	RTK_RAS			0.738462	0.723404	0.926756	0.422089	1.99897	0.858044	1	0.205486	0.522018	0.693849
bladder_upper_tract_urothelial_carcinoma	Distant_LN	65	94	oncopath	p53			0.507692	0.617021	1.55781	0.783743	3.11148	0.193985	1	0.647129	0.460609	0.160038
bladder_upper_tract_urothelial_carcinoma	Distant_LN	65	94	oncopath	Epigenetic			0.646154	0.776596	1.89571	0.886725	4.08323	0.0751196	1	1.14358	0.510474	0.0250761
bladder_upper_tract_urothelial_carcinoma	Distant_LN	65	94	oncopath	PI3K			0.353846	0.319149	0.856824	0.41697	1.76994	0.732677	1	-0.588477	0.462262	0.203005
bladder_upper_tract_urothelial_carcinoma	Distant_LN	65	94	oncopath	Cell_Cycle			0.415385	0.510638	1.46501	0.740017	2.9253	0.260888	1	0.610342	0.443162	0.168437
bladder_upper_tract_urothelial_carcinoma	Distant_LN	65	94	oncopath	WNT			0.0615385	0.0638298	1.03952	0.235098	5.22565	1	1	2.51292	0.957774	0.00869767
bladder_upper_tract_urothelial_carcinoma	Distant_LN	65	94	oncopath	NOTCH			0.246154	0.287234	1.23252	0.569136	2.73151	0.591359	1	0.474496	0.523437	0.364671
bladder_upper_tract_urothelial_carcinoma	Distant_LN	65	94	oncopath	DDR			0.246154	0.138298	0.493789	0.199601	1.19998	0.0970214	1	-1.55891	0.612197	0.0108836
bladder_upper_tract_urothelial_carcinoma	Distant_LN	65	94	oncopath	MYC			0.0769231	0.0638298	0.819236	0.198224	3.55717	0.76002	1	-0.155885	0.785662	0.842723
bladder_upper_tract_urothelial_carcinoma	Distant_LN	65	94	oncopath	TGF_Beta			0.123077	0.0744681	0.575364	0.167493	1.9274	0.408774	1	-1.25297	0.766212	0.101992
bladder_upper_tract_urothelial_carcinoma	Distant_LN	65	94	oncopath	HIPPO			0.107692	0	0	0	0.450156	0.00156148	0.487182	-3.30131	1.56551	0.0349642
bladder_upper_tract_urothelial_carcinoma	Lung	103	56	oncopath	RTK_RAS			0.737864	0.714286	0.888829	0.406326	1.98434	0.851967	1	0.463394	0.504733	0.358568
bladder_upper_tract_urothelial_carcinoma	Lung	103	56	oncopath	p53			0.61165	0.5	0.636787	0.312662	1.29156	0.183974	1	-0.944036	0.463029	0.0414674
bladder_upper_tract_urothelial_carcinoma	Lung	103	56	oncopath	Epigenetic			0.776699	0.625	0.481515	0.221661	1.04359	0.0626221	1	-1.00667	0.517891	0.0519219
bladder_upper_tract_urothelial_carcinoma	Lung	103	56	oncopath	PI3K			0.330097	0.339286	1.04183	0.489785	2.18364	1	1	-0.013465	0.483304	0.977773
bladder_upper_tract_urothelial_carcinoma	Lung	103	56	oncopath	Cell_Cycle			0.38835	0.625	2.60853	1.27569	5.44024	0.00490832	0.612558	0.791611	0.4436	0.0743397
bladder_upper_tract_urothelial_carcinoma	Lung	103	56	oncopath	WNT			0.0970874	0	0	0	0.778748	0.0149485	1	-1.64958	1.53023	0.281036
bladder_upper_tract_urothelial_carcinoma	Lung	103	56	oncopath	NOTCH			0.281553	0.25	0.851432	0.372302	1.88372	0.712212	1	0.388236	0.525611	0.460128
bladder_upper_tract_urothelial_carcinoma	Lung	103	56	oncopath	DDR			0.213592	0.125	0.527967	0.177059	1.40012	0.200733	1	0.128893	0.611573	0.833077
bladder_upper_tract_urothelial_carcinoma	Lung	103	56	oncopath	MYC			0.0582524	0.0892857	1.58021	0.36283	6.55438	0.519768	1	0.565053	0.781835	0.469848
bladder_upper_tract_urothelial_carcinoma	Lung	103	56	oncopath	TGF_Beta			0.0776699	0.125	1.69056	0.49071	5.68965	0.396894	1	0.64036	0.714556	0.370165
bladder_upper_tract_urothelial_carcinoma	Lung	103	56	oncopath	HIPPO			0.0582524	0.0178571	0.295733	0.00628244	2.53496	0.422744	1	-0.115099	1.10682	0.917176
bladder_upper_tract_urothelial_carcinoma	Pleura	149	10	oncopath	RTK_RAS			0.724832	0.8	1.5149	0.285462	15.2307	0.730088	1	0.662922	0.867444	0.444734
bladder_upper_tract_urothelial_carcinoma	Pleura	149	10	oncopath	p53			0.583893	0.4	0.477358	0.094956	2.10942	0.327721	1	-0.825989	0.730194	0.257975
bladder_upper_tract_urothelial_carcinoma	Pleura	149	10	oncopath	Epigenetic			0.711409	0.9	3.62892	0.477293	163.578	0.286192	1	0.40212	1.02045	0.693535
bladder_upper_tract_urothelial_carcinoma	Pleura	149	10	oncopath	PI3K			0.315436	0.6	3.22879	0.726683	16.314	0.0849272	1	1.05091	0.756854	0.164979
bladder_upper_tract_urothelial_carcinoma	Pleura	149	10	oncopath	Cell_Cycle			0.463087	0.6	1.73308	0.392574	8.70361	0.518326	1	0.0692162	0.771917	0.928551
bladder_upper_tract_urothelial_carcinoma	Pleura	149	10	oncopath	WNT			0.0671141	0	0	0	7.29911	1	1	1.10782	1.69576	0.513571
bladder_upper_tract_urothelial_carcinoma	Pleura	149	10	oncopath	NOTCH			0.255034	0.5	2.89788	0.629951	13.3449	0.135473	1	2.07939	0.872327	0.0171381
bladder_upper_tract_urothelial_carcinoma	Pleura	149	10	oncopath	DDR			0.194631	0	0	0	1.97575	0.21015	1	-1.62593	1.30688	0.21345
bladder_upper_tract_urothelial_carcinoma	Pleura	149	10	oncopath	MYC			0.0738255	0	0	0	6.49685	1	1	0.141969	1.62534	0.930395
bladder_upper_tract_urothelial_carcinoma	Pleura	149	10	oncopath	TGF_Beta			0.0939597	0.1	1.07097	0.022834	8.80891	1	1	-0.569872	1.15204	0.620838
bladder_upper_tract_urothelial_carcinoma	Pleura	149	10	oncopath	HIPPO			0.0469799	0	0	0	11.399	1	1	2.12977	1.55352	0.170397
bladder_upper_tract_urothelial_carcinoma	Liver	111	48	oncopath	RTK_RAS			0.756757	0.666667	0.644705	0.289728	1.45852	0.249431	1	0.190705	0.514772	0.711036
bladder_upper_tract_urothelial_carcinoma	Liver	111	48	oncopath	p53			0.522523	0.6875	2.00166	0.934744	4.436	0.0573954	1	0.891506	0.496766	0.0727144
bladder_upper_tract_urothelial_carcinoma	Liver	111	48	oncopath	Epigenetic			0.720721	0.729167	1.043	0.462526	2.44323	1	1	0.131057	0.535304	0.80659
bladder_upper_tract_urothelial_carcinoma	Liver	111	48	oncopath	PI3K			0.324324	0.354167	1.1415	0.520853	2.45583	0.717716	1	0.0977189	0.493442	0.843018
bladder_upper_tract_urothelial_carcinoma	Liver	111	48	oncopath	Cell_Cycle			0.45045	0.520833	1.32371	0.636103	2.76713	0.489547	1	0.115208	0.476382	0.808905
bladder_upper_tract_urothelial_carcinoma	Liver	111	48	oncopath	WNT			0.0810811	0.0208333	0.24272	0.00539284	1.8406	0.284188	1	1.06028	1.11898	0.343359
bladder_upper_tract_urothelial_carcinoma	Liver	111	48	oncopath	NOTCH			0.288288	0.229167	0.735343	0.30019	1.70189	0.560193	1	-0.0368804	0.566962	0.948135
bladder_upper_tract_urothelial_carcinoma	Liver	111	48	oncopath	DDR			0.216216	0.104167	0.423546	0.117986	1.23989	0.118364	1	-0.708234	0.663301	0.285637
bladder_upper_tract_urothelial_carcinoma	Liver	111	48	oncopath	MYC			0.0720721	0.0625	0.859146	0.140365	3.79307	1	1	-0.414636	0.881101	0.637935
bladder_upper_tract_urothelial_carcinoma	Liver	111	48	oncopath	TGF_Beta			0.0900901	0.104167	1.17318	0.296507	4.04311	0.773192	1	0.0159904	0.760786	0.983231
bladder_upper_tract_urothelial_carcinoma	Liver	111	48	oncopath	HIPPO			0.0540541	0.0208333	0.374201	0.0079329	3.21856	0.675746	1	-0.214848	1.17714	0.855178
bladder_upper_tract_urothelial_carcinoma	Biliary_tract	147	12	oncopath	RTK_RAS			0.727891	0.75	1.1207	0.262084	6.75751	1	1	0.115859	0.699376	0.868424
bladder_upper_tract_urothelial_carcinoma	Biliary_tract	147	12	oncopath	p53			0.578231	0.5	0.730893	0.185724	2.87545	0.763104	1	-0.686558	0.639961	0.283355
bladder_upper_tract_urothelial_carcinoma	Biliary_tract	147	12	oncopath	Epigenetic			0.721088	0.75	1.15932	0.27136	6.98558	1	1	-0.440586	0.7677	0.566032
bladder_upper_tract_urothelial_carcinoma	Biliary_tract	147	12	oncopath	PI3K			0.340136	0.25	0.648322	0.108164	2.75066	0.75205	1	-0.492137	0.711561	0.48917
bladder_upper_tract_urothelial_carcinoma	Biliary_tract	147	12	oncopath	Cell_Cycle			0.47619	0.416667	0.786898	0.187892	3.03106	0.770191	1	-1.2158	0.752993	0.106391
bladder_upper_tract_urothelial_carcinoma	Biliary_tract	147	12	oncopath	WNT			0.0680272	0	0	0	5.84496	1	1	0.591993	1.51551	0.696075
bladder_upper_tract_urothelial_carcinoma	Biliary_tract	147	12	oncopath	NOTCH			0.278912	0.166667	0.518933	0.0530969	2.59032	0.515709	1	-0.475174	0.81138	0.558119
bladder_upper_tract_urothelial_carcinoma	Biliary_tract	147	12	oncopath	DDR			0.183673	0.166667	0.889527	0.0897963	4.53852	1	1	1.34737	0.878645	0.125162
bladder_upper_tract_urothelial_carcinoma	Biliary_tract	147	12	oncopath	MYC			0.0680272	0.0833333	1.24359	0.0263343	10.3631	0.590488	1	0.329958	1.06536	0.756778
bladder_upper_tract_urothelial_carcinoma	Biliary_tract	147	12	oncopath	TGF_Beta			0.0816327	0.25	3.703	0.570173	17.725	0.089062	1	2.28839	0.947492	0.0157262
bladder_upper_tract_urothelial_carcinoma	Biliary_tract	147	12	oncopath	HIPPO			0.047619	0	0	0	9.15511	1	1	-1.03804	1.87018	0.578864
bladder_upper_tract_urothelial_carcinoma	Intra-Abdominal	126	33	oncopath	RTK_RAS			0.746032	0.666667	0.682584	0.279488	1.73874	0.383041	1	0.414195	0.517046	0.423086
bladder_upper_tract_urothelial_carcinoma	Intra-Abdominal	126	33	oncopath	p53			0.531746	0.727273	2.3362	0.955241	6.18562	0.0494864	1	0.931762	0.492142	0.0583209
bladder_upper_tract_urothelial_carcinoma	Intra-Abdominal	126	33	oncopath	Epigenetic			0.738095	0.666667	0.71127	0.292009	1.80826	0.512164	1	-0.679549	0.536709	0.205463
bladder_upper_tract_urothelial_carcinoma	Intra-Abdominal	126	33	oncopath	PI3K			0.349206	0.272727	0.700385	0.262702	1.7298	0.53434	1	-0.71452	0.526097	0.174415
bladder_upper_tract_urothelial_carcinoma	Intra-Abdominal	126	33	oncopath	Cell_Cycle			0.460317	0.515152	1.24396	0.537567	2.89198	0.695737	1	0.21501	0.472351	0.648971
bladder_upper_tract_urothelial_carcinoma	Intra-Abdominal	126	33	oncopath	WNT			0.0634921	0.0606061	0.951877	0.0939219	5.11494	1	1	1.33204	1.00924	0.186887
bladder_upper_tract_urothelial_carcinoma	Intra-Abdominal	126	33	oncopath	NOTCH			0.261905	0.30303	1.22365	0.468484	3.02282	0.662675	1	0.554024	0.581038	0.340333
bladder_upper_tract_urothelial_carcinoma	Intra-Abdominal	126	33	oncopath	DDR			0.190476	0.151515	0.760151	0.207634	2.29124	0.800861	1	-0.551447	0.669829	0.410357
bladder_upper_tract_urothelial_carcinoma	Intra-Abdominal	126	33	oncopath	MYC			0.0793651	0.030303	0.364229	0.00810726	2.73576	0.461644	1	-1.35437	1.13945	0.234588
bladder_upper_tract_urothelial_carcinoma	Intra-Abdominal	126	33	oncopath	TGF_Beta			0.0873016	0.121212	1.4384	0.311367	5.32114	0.516304	1	0.129863	0.754631	0.863368
bladder_upper_tract_urothelial_carcinoma	Intra-Abdominal	126	33	oncopath	HIPPO			0.031746	0.0909091	3.02267	0.420491	18.9191	0.156873	1	1.53673	0.919392	0.0946309
bladder_upper_tract_urothelial_carcinoma	CNS.Brain	149	10	oncopath	RTK_RAS			0.738255	0.6	0.534153	0.119332	2.71297	0.461	1	-0.107041	0.804927	0.894207
bladder_upper_tract_urothelial_carcinoma	CNS.Brain	149	10	oncopath	p53			0.577181	0.5	0.734025	0.161456	3.33615	0.745375	1	-0.627225	0.706211	0.374458
bladder_upper_tract_urothelial_carcinoma	CNS.Brain	149	10	oncopath	Epigenetic			0.718121	0.8	1.56605	0.295365	15.7369	0.727818	1	-0.416012	0.932206	0.655405
bladder_upper_tract_urothelial_carcinoma	CNS.Brain	149	10	oncopath	PI3K			0.328859	0.4	1.35786	0.269045	6.032	0.732217	1	-0.536668	0.846617	0.526148
bladder_upper_tract_urothelial_carcinoma	CNS.Brain	149	10	oncopath	Cell_Cycle			0.463087	0.6	1.73308	0.392574	8.70361	0.518326	1	-0.117279	0.789693	0.881938
bladder_upper_tract_urothelial_carcinoma	CNS.Brain	149	10	oncopath	WNT			0.0604027	0.1	1.72108	0.0355328	15.1936	0.487981	1	2.90635	1.70433	0.0881423
bladder_upper_tract_urothelial_carcinoma	CNS.Brain	149	10	oncopath	NOTCH			0.268456	0.3	1.16666	0.185759	5.42286	1	1	1.24306	0.890236	0.162615
bladder_upper_tract_urothelial_carcinoma	CNS.Brain	149	10	oncopath	DDR			0.194631	0	0	0	1.97575	0.21015	1	-2.16383	1.63091	0.184587
bladder_upper_tract_urothelial_carcinoma	CNS.Brain	149	10	oncopath	MYC			0.0671141	0.1	1.53947	0.0320685	13.3194	0.522345	1	0.790233	1.19139	0.507149
bladder_upper_tract_urothelial_carcinoma	CNS.Brain	149	10	oncopath	TGF_Beta			0.0738255	0.4	8.14919	1.46995	40.922	0.00785411	0.816828	1.99058	0.993771	0.0451714
bladder_upper_tract_urothelial_carcinoma	CNS.Brain	149	10	oncopath	HIPPO			0.0402685	0.1	2.62439	0.051874	25.7603	0.371128	1	1.79352	1.56703	0.252403
bladder_upper_tract_urothelial_carcinoma	Bone	115	44	oncopath	RTK_RAS			0.765217	0.636364	0.53917	0.239075	1.23232	0.113428	1	-0.332439	0.473739	0.482845
bladder_upper_tract_urothelial_carcinoma	Bone	115	44	oncopath	p53			0.556522	0.613636	1.26376	0.589675	2.76221	0.592311	1	-0.136559	0.445979	0.759451
bladder_upper_tract_urothelial_carcinoma	Bone	115	44	oncopath	Epigenetic			0.713043	0.75	1.20591	0.517829	2.96766	0.696157	1	0.328119	0.499654	0.511379
bladder_upper_tract_urothelial_carcinoma	Bone	115	44	oncopath	PI3K			0.33913	0.318182	0.909911	0.39757	2.01538	0.85272	1	-0.0719274	0.455183	0.874442
bladder_upper_tract_urothelial_carcinoma	Bone	115	44	oncopath	Cell_Cycle			0.478261	0.454545	0.909636	0.425056	1.93231	0.859803	1	-0.472554	0.450843	0.294567
bladder_upper_tract_urothelial_carcinoma	Bone	115	44	oncopath	WNT			0.0869565	0	0	0	1.12357	0.0628773	1	-0.935484	1.47988	0.527299
bladder_upper_tract_urothelial_carcinoma	Bone	115	44	oncopath	NOTCH			0.278261	0.25	0.865385	0.351004	2.02063	0.842517	1	0.209921	0.531445	0.692843
bladder_upper_tract_urothelial_carcinoma	Bone	115	44	oncopath	DDR			0.208696	0.113636	0.488088	0.135493	1.43619	0.250185	1	-0.266566	0.62466	0.66957
bladder_upper_tract_urothelial_carcinoma	Bone	115	44	oncopath	MYC			0.0782609	0.0454545	0.562651	0.0568617	2.88301	0.728732	1	-0.462657	0.822718	0.573876
bladder_upper_tract_urothelial_carcinoma	Bone	115	44	oncopath	TGF_Beta			0.104348	0.0681818	0.629727	0.108463	2.50298	0.762091	1	-0.330884	0.748327	0.65837
bladder_upper_tract_urothelial_carcinoma	Bone	115	44	oncopath	HIPPO			0.0521739	0.0227273	0.424349	0.00898326	3.65829	0.674358	1	-0.134363	1.11732	0.904281
bladder_upper_tract_urothelial_carcinoma	PNS	151	8	oncopath	RTK_RAS			0.728477	0.75	1.11741	0.18982	11.7545	1	1	0.0255749	0.778568	0.973795
bladder_upper_tract_urothelial_carcinoma	PNS	151	8	oncopath	p53			0.576159	0.5	0.737084	0.132054	4.11427	0.724878	1	-0.719654	0.717712	0.316003
bladder_upper_tract_urothelial_carcinoma	PNS	151	8	oncopath	Epigenetic			0.735099	0.5	0.363068	0.0643896	2.0458	0.218266	1	-1.61066	0.876121	0.066003
bladder_upper_tract_urothelial_carcinoma	PNS	151	8	oncopath	PI3K			0.324503	0.5	2.0713	0.369504	11.6166	0.442258	1	0.99876	0.769806	0.194488
bladder_upper_tract_urothelial_carcinoma	PNS	151	8	oncopath	Cell_Cycle			0.463576	0.625	1.92067	0.359024	12.8098	0.477071	1	-0.608074	0.794918	0.4443
bladder_upper_tract_urothelial_carcinoma	PNS	151	8	oncopath	WNT			0.0662252	0	0	0	9.62407	1	1	0.823343	1.5682	0.599566
bladder_upper_tract_urothelial_carcinoma	PNS	151	8	oncopath	NOTCH			0.271523	0.25	0.894925	0.0850737	5.26814	1	1	1.11143	0.899903	0.216811
bladder_upper_tract_urothelial_carcinoma	PNS	151	8	oncopath	DDR			0.18543	0.125	0.629161	0.0134541	5.22726	1	1	0.503509	0.959947	0.599918
bladder_upper_tract_urothelial_carcinoma	PNS	151	8	oncopath	MYC			0.0662252	0.125	2.00271	0.040674	18.4147	0.444045	1	1.16884	1.13867	0.304657
bladder_upper_tract_urothelial_carcinoma	PNS	151	8	oncopath	TGF_Beta			0.0927152	0.125	1.39463	0.0289738	12.2404	0.555898	1	0.615364	1.15214	0.593268
bladder_upper_tract_urothelial_carcinoma	PNS	151	8	oncopath	HIPPO			0.0463576	0	0	0	14.9616	1	1	0.91048	1.58217	0.564979
bladder_upper_tract_urothelial_carcinoma	Adrenal_Gland	148	11	oncopath	RTK_RAS			0.736486	0.636364	0.628156	0.14987	3.08862	0.490116	1	-0.0497704	0.726721	0.945399
bladder_upper_tract_urothelial_carcinoma	Adrenal_Gland	148	11	oncopath	p53			0.560811	0.727273	2.07934	0.474991	12.6477	0.354867	1	0.876313	0.782385	0.262691
bladder_upper_tract_urothelial_carcinoma	Adrenal_Gland	148	11	oncopath	Epigenetic			0.722973	0.727273	1.02168	0.230607	6.26809	1	1	0.764468	0.754407	0.3109
bladder_upper_tract_urothelial_carcinoma	Adrenal_Gland	148	11	oncopath	PI3K			0.337838	0.272727	0.736357	0.120622	3.24107	0.752884	1	-0.240084	0.72428	0.740283
bladder_upper_tract_urothelial_carcinoma	Adrenal_Gland	148	11	oncopath	Cell_Cycle			0.466216	0.545455	1.37115	0.33237	5.94689	0.757059	1	0.355026	0.712281	0.618177
bladder_upper_tract_urothelial_carcinoma	Adrenal_Gland	148	11	oncopath	WNT			0.0675676	0	0	0	6.49685	1	1	3.37067	1.80589	0.0619737
bladder_upper_tract_urothelial_carcinoma	Adrenal_Gland	148	11	oncopath	NOTCH			0.290541	0	0	0	1.02875	0.0366211	1	-2.06186	1.20256	0.0864279
bladder_upper_tract_urothelial_carcinoma	Adrenal_Gland	148	11	oncopath	DDR			0.195946	0	0	0	1.75267	0.217423	1	-1.17648	1.32581	0.37488
bladder_upper_tract_urothelial_carcinoma	Adrenal_Gland	148	11	oncopath	MYC			0.0608108	0.181818	3.39101	0.3122	20.4566	0.169713	1	1.26696	1.02273	0.215421
bladder_upper_tract_urothelial_carcinoma	Adrenal_Gland	148	11	oncopath	TGF_Beta			0.101351	0	0	0	3.96599	0.601356	1	-1.71033	1.55193	0.270435
bladder_upper_tract_urothelial_carcinoma	Adrenal_Gland	148	11	oncopath	HIPPO			0.0472973	0	0	0	10.1624	1	1	0.189887	2.07191	0.926977
bladder_upper_tract_urothelial_carcinoma	Kidney	127	32	oncopath	RTK_RAS			0.724409	0.75	1.1404	0.442255	3.22113	0.827869	1	0.599174	0.537356	0.264832
bladder_upper_tract_urothelial_carcinoma	Kidney	127	32	oncopath	p53			0.543307	0.6875	1.84233	0.7628	4.73119	0.164672	1	0.377414	0.48979	0.440967
bladder_upper_tract_urothelial_carcinoma	Kidney	127	32	oncopath	Epigenetic			0.716535	0.75	1.18561	0.460717	3.34403	0.826512	1	0.0184747	0.545079	0.972962
bladder_upper_tract_urothelial_carcinoma	Kidney	127	32	oncopath	PI3K			0.338583	0.3125	0.888576	0.343336	2.16994	0.836687	1	-0.411757	0.504573	0.414472
bladder_upper_tract_urothelial_carcinoma	Kidney	127	32	oncopath	Cell_Cycle			0.456693	0.53125	1.34572	0.575945	3.17316	0.552945	1	0.19907	0.47489	0.675076
bladder_upper_tract_urothelial_carcinoma	Kidney	127	32	oncopath	WNT			0.0787402	0	0	0	1.73851	0.21426	1	-1.487	1.62091	0.358941
bladder_upper_tract_urothelial_carcinoma	Kidney	127	32	oncopath	NOTCH			0.251969	0.34375	1.55048	0.605832	3.81204	0.372891	1	0.699716	0.550336	0.203574
bladder_upper_tract_urothelial_carcinoma	Kidney	127	32	oncopath	DDR			0.165354	0.25	1.67645	0.57181	4.5536	0.306602	1	0.913506	0.615828	0.137974
bladder_upper_tract_urothelial_carcinoma	Kidney	127	32	oncopath	MYC			0.0787402	0.03125	0.379162	0.00843259	2.85248	0.695604	1	-1.15748	1.02969	0.260971
bladder_upper_tract_urothelial_carcinoma	Kidney	127	32	oncopath	TGF_Beta			0.102362	0.0625	0.586308	0.0610212	2.81376	0.737316	1	-0.456069	0.845394	0.589559
bladder_upper_tract_urothelial_carcinoma	Kidney	127	32	oncopath	HIPPO			0.0551181	0	0	0	2.75484	0.346154	1	-1.31263	1.6936	0.438307
bladder_upper_tract_urothelial_carcinoma	Bladder.UT	96	63	oncopath	RTK_RAS			0.760417	0.68254	0.679116	0.315016	1.46817	0.361539	1	-0.574002	0.433063	0.185022
bladder_upper_tract_urothelial_carcinoma	Bladder.UT	96	63	oncopath	p53			0.5625	0.587302	1.10613	0.554367	2.22106	0.869959	1	-0.422414	0.389405	0.278024
bladder_upper_tract_urothelial_carcinoma	Bladder.UT	96	63	oncopath	Epigenetic			0.729167	0.714286	0.929007	0.433009	2.02028	0.85774	1	-0.112906	0.440667	0.797783
bladder_upper_tract_urothelial_carcinoma	Bladder.UT	96	63	oncopath	PI3K			0.333333	0.333333	1	0.479361	2.06371	1	1	0.260476	0.407877	0.523075
bladder_upper_tract_urothelial_carcinoma	Bladder.UT	96	63	oncopath	Cell_Cycle			0.520833	0.396825	0.607203	0.30137	1.2093	0.145289	1	-0.882753	0.398707	0.0268261
bladder_upper_tract_urothelial_carcinoma	Bladder.UT	96	63	oncopath	WNT			0.0833333	0.031746	0.362672	0.0363097	1.9045	0.317439	1	-0.913324	0.881711	0.30027
bladder_upper_tract_urothelial_carcinoma	Bladder.UT	96	63	oncopath	NOTCH			0.291667	0.238095	0.760233	0.338763	1.65798	0.584303	1	-0.252596	0.464976	0.58696
bladder_upper_tract_urothelial_carcinoma	Bladder.UT	96	63	oncopath	DDR			0.15625	0.222222	1.53848	0.62876	3.75127	0.302137	1	0.884216	0.527694	0.0938123
bladder_upper_tract_urothelial_carcinoma	Bladder.UT	96	63	oncopath	MYC			0.0520833	0.0952381	1.90772	0.461398	8.29301	0.346154	1	0.669955	0.692036	0.332998
bladder_upper_tract_urothelial_carcinoma	Bladder.UT	96	63	oncopath	TGF_Beta			0.09375	0.0952381	1.01744	0.281876	3.40329	1	1	0.0867403	0.659681	0.895389
bladder_upper_tract_urothelial_carcinoma	Bladder.UT	96	63	oncopath	HIPPO			0.0416667	0.047619	1.14897	0.162562	7.05292	1	1	0.0844535	0.944663	0.928763
bladder_upper_tract_urothelial_carcinoma	Male_Genital	148	11	oncopath	RTK_RAS			0.736486	0.636364	0.628156	0.14987	3.08862	0.490116	1	0.294908	0.698286	0.672784
bladder_upper_tract_urothelial_carcinoma	Male_Genital	148	11	oncopath	p53			0.554054	0.818182	3.59686	0.709751	35.3422	0.117654	1	0.921424	0.73031	0.207061
bladder_upper_tract_urothelial_carcinoma	Male_Genital	148	11	oncopath	Epigenetic			0.716216	0.818182	1.7773	0.346859	17.5865	0.728732	1	0.187118	0.744824	0.80164
bladder_upper_tract_urothelial_carcinoma	Male_Genital	148	11	oncopath	PI3K			0.331081	0.363636	1.15345	0.236096	4.79576	1	1	0.00515487	0.655762	0.993728
bladder_upper_tract_urothelial_carcinoma	Male_Genital	148	11	oncopath	Cell_Cycle			0.47973	0.363636	0.621546	0.127861	2.56715	0.541794	1	-0.155755	0.640099	0.80775
bladder_upper_tract_urothelial_carcinoma	Male_Genital	148	11	oncopath	WNT			0.0675676	0	0	0	6.49685	1	1	-1.27944	1.88319	0.496885
bladder_upper_tract_urothelial_carcinoma	Male_Genital	148	11	oncopath	NOTCH			0.27027	0.272727	1.01242	0.164905	4.48988	1	1	-0.68767	0.82266	0.403206
bladder_upper_tract_urothelial_carcinoma	Male_Genital	148	11	oncopath	DDR			0.168919	0.363636	2.78791	0.555987	11.9777	0.116785	1	1.31353	0.766349	0.0865266
bladder_upper_tract_urothelial_carcinoma	Male_Genital	148	11	oncopath	MYC			0.0743243	0	0	0	5.78067	1	1	-0.926912	1.44283	0.520598
bladder_upper_tract_urothelial_carcinoma	Male_Genital	148	11	oncopath	TGF_Beta			0.0945946	0.0909091	0.957398	0.0206022	7.70244	1	1	0.192399	1.03019	0.851848
bladder_upper_tract_urothelial_carcinoma	Male_Genital	148	11	oncopath	HIPPO			0.0337838	0.181818	6.21115	0.52345	45.2116	0.0756845	1	2.49555	1.16936	0.0328332
bladder_urothelial_carcinoma	Distant_LN	423	291	broad genomics	fga	0.405975	0.462317						0.0216184	0.409021	0.626381	0.424089	0.139674
bladder_urothelial_carcinoma	Lung	528	186	broad genomics	fga	0.42052	0.438879						0.168236	0.752306	0.31991	0.467216	0.493524
bladder_urothelial_carcinoma	Pleura	676	38	broad genomics	fga	0.430126	0.41132						0.734539	1	-0.65214	0.77135	0.397858
bladder_urothelial_carcinoma	Liver	566	148	broad genomics	fga	0.41133	0.491656						0.00892208	0.286802	0.959265	0.525799	0.0680924
bladder_urothelial_carcinoma	Intra-Abdominal	594	120	broad genomics	fga	0.426951	0.440115						0.762968	1	-0.408874	0.528149	0.438834
bladder_urothelial_carcinoma	Bowel	641	73	broad genomics	fga	0.428225	0.438265						0.560269	1	-0.0798967	0.621163	0.897655
bladder_urothelial_carcinoma	CNS.Brain	677	37	broad genomics	fga	0.426951	0.504564						0.270904	0.821569	0.544664	0.774098	0.481674
bladder_urothelial_carcinoma	Bone	509	205	broad genomics	fga	0.41133	0.474974						0.0303445	0.462756	0.504529	0.452548	0.264909
bladder_urothelial_carcinoma	Kidney	663	51	broad genomics	fga	0.43202	0.382288						0.355661	0.930105	-0.903893	0.671062	0.177994
bladder_urothelial_carcinoma	Bladder.UT	460	254	broad genomics	fga	0.437024	0.413979						0.423102	0.962304	-0.722195	0.400425	0.0712991
bladder_urothelial_carcinoma	Male_Genital	601	113	broad genomics	fga	0.43202	0.416609						0.709998	1	-0.602216	0.50186	0.230152
bladder_urothelial_carcinoma	Distant_LN	262	182	broad genomics	fga_facets	0.506704	0.591196						0.238187	0.816443	0.357857	0.468391	0.44486
bladder_urothelial_carcinoma	Lung	313	131	broad genomics	fga_facets	0.536036	0.536597						0.792741	1	-0.408495	0.515446	0.428064
bladder_urothelial_carcinoma	Pleura	420	24	broad genomics	fga_facets	0.537646	0.46782						0.736782	1	-0.454844	0.85011	0.592621
bladder_urothelial_carcinoma	Liver	349	95	broad genomics	fga_facets	0.535182	0.590763						0.799246	1	-0.115505	0.572997	0.840245
bladder_urothelial_carcinoma	Intra-Abdominal	368	76	broad genomics	fga_facets	0.530345	0.620816						0.209692	0.812968	0.709811	0.594344	0.23237
bladder_urothelial_carcinoma	Bowel	397	47	broad genomics	fga_facets	0.5301	0.619416						0.226977	0.816443	0.882974	0.684632	0.197153
bladder_urothelial_carcinoma	CNS.Brain	420	24	broad genomics	fga_facets	0.537646	0.506264						0.939375	1	-0.0786037	0.863902	0.927503
bladder_urothelial_carcinoma	Bone	315	129	broad genomics	fga_facets	0.527754	0.598453						0.132212	0.715116	0.62466	0.515797	0.225874
bladder_urothelial_carcinoma	Kidney	410	34	broad genomics	fga_facets	0.546053	0.477999						0.0474063	0.52147	-1.64275	0.746206	0.0277023
bladder_urothelial_carcinoma	Bladder.UT	289	155	broad genomics	fga_facets	0.547135	0.527754						0.4658	0.988111	-0.542301	0.451105	0.229301
bladder_urothelial_carcinoma	Male_Genital	374	70	broad genomics	fga_facets	0.524434	0.613481						0.258435	0.820401	0.588502	0.570684	0.302436
bladder_urothelial_carcinoma	Distant_LN	423	291	broad genomics	tmb	0.316072	0.316796						0.626495	1	0.781587	0.998722	0.43387
bladder_urothelial_carcinoma	Lung	528	186	broad genomics	tmb	0.324389	0.315245						0.0840992	0.64195	-0.703227	1.16387	0.545702
bladder_urothelial_carcinoma	Pleura	676	38	broad genomics	tmb	0.316434	0.320733						0.550408	1	-0.326975	2.06789	0.874362
bladder_urothelial_carcinoma	Liver	566	148	broad genomics	tmb	0.324389	0.315245						0.27993	0.827543	-1.07221	1.32863	0.419663
bladder_urothelial_carcinoma	Intra-Abdominal	594	120	broad genomics	tmb	0.316796	0.316072						0.183186	0.766789	3.91457	1.31324	0.00287443
bladder_urothelial_carcinoma	Bowel	641	73	broad genomics	tmb	0.316072	0.332968						0.173363	0.752697	3.20779	1.61813	0.0474339
bladder_urothelial_carcinoma	CNS.Brain	677	37	broad genomics	tmb	0.316072	0.324389						0.648615	1	-2.46031	2.02507	0.224393
bladder_urothelial_carcinoma	Bone	509	205	broad genomics	tmb	0.316796	0.316072						0.574744	1	-0.424894	1.1195	0.704287
bladder_urothelial_carcinoma	Kidney	663	51	broad genomics	tmb	0.316072	0.324389						0.907982	1	0.10238	1.72582	0.952695
bladder_urothelial_carcinoma	Bladder.UT	460	254	broad genomics	tmb	0.316796	0.316072						0.346593	0.930105	-1.24141	0.988812	0.209314
bladder_urothelial_carcinoma	Male_Genital	601	113	broad genomics	tmb	0.316072	0.324389						0.502943	0.988111	1.19627	1.26377	0.34385
bladder_urothelial_carcinoma	Distant_LN	423	291	oncogenic alterations	AKT2_Amplification			0.0212766	0.0549828	2.67261	1.09386	6.96379	0.0215013	0.409021	0.957446	0.531266	0.0715142
bladder_urothelial_carcinoma	Distant_LN	423	291	oncogenic alterations	ARID1A_mut			0.222222	0.243986	1.12935	0.780584	1.62976	0.527498	0.994969	0.0105407	0.236428	0.96444
bladder_urothelial_carcinoma	Distant_LN	423	291	oncogenic alterations	CCNE1_Amplification			0.0425532	0.0446735	1.05206	0.465748	2.31342	1	1	-0.649359	0.50675	0.200047
bladder_urothelial_carcinoma	Distant_LN	423	291	oncogenic alterations	CDKN1A_mut			0.132388	0.116838	0.867187	0.532487	1.39574	0.567832	1	-0.407564	0.309049	0.187246
bladder_urothelial_carcinoma	Distant_LN	423	291	oncogenic alterations	CDKN2A_Deletion			0.196217	0.226804	1.20129	0.819332	1.75706	0.349016	0.930105	-0.0920166	0.26859	0.731906
bladder_urothelial_carcinoma	Distant_LN	423	291	oncogenic alterations	CREBBP_mut			0.0803783	0.0996564	1.26595	0.724859	2.199	0.420853	0.962304	0.472798	0.349382	0.175979
bladder_urothelial_carcinoma	Distant_LN	423	291	oncogenic alterations	EP300_mut			0.0496454	0.0893471	1.8765	0.992282	3.58693	0.0451388	0.51181	0.596026	0.380768	0.117506
bladder_urothelial_carcinoma	Distant_LN	423	291	oncogenic alterations	ERBB2_Amplification			0.0756501	0.103093	1.40374	0.802756	2.44948	0.224136	0.816443	0.582464	0.324967	0.0730727
bladder_urothelial_carcinoma	Distant_LN	423	291	oncogenic alterations	ERBB2_mut			0.108747	0.0996564	0.907248	0.53461	1.51896	0.803973	1	0.107647	0.318582	0.735444
bladder_urothelial_carcinoma	Distant_LN	423	291	oncogenic alterations	ERBB3_mut			0.0378251	0.0721649	1.97656	0.963092	4.13074	0.0574744	0.533047	1.09136	0.430823	0.0113026
bladder_urothelial_carcinoma	Distant_LN	423	291	oncogenic alterations	ERCC2_mut			0.0851064	0.0378007	0.422789	0.190669	0.867136	0.0135092	0.32978	-0.552933	0.452088	0.221305
bladder_urothelial_carcinoma	Distant_LN	423	291	oncogenic alterations	FAT1_mut			0.0449173	0.0274914	0.601485	0.224544	1.46337	0.318165	0.889268	-0.0443999	0.525217	0.93263
bladder_urothelial_carcinoma	Distant_LN	423	291	oncogenic alterations	FBXW7_mut			0.0638298	0.0412371	0.631213	0.286127	1.31488	0.240921	0.816443	-0.00697157	0.460059	0.98791
bladder_urothelial_carcinoma	Distant_LN	423	291	oncogenic alterations	FGFR3_mut			0.179669	0.182131	1.01673	0.675149	1.52331	1	1	-0.0779106	0.2995	0.794759
bladder_urothelial_carcinoma	Distant_LN	423	291	oncogenic alterations	GATA3_Amplification			0.0449173	0.04811	1.07456	0.489609	2.30384	0.857588	1	-0.0723784	0.460023	0.87498
bladder_urothelial_carcinoma	Distant_LN	423	291	oncogenic alterations	KDM6A_mut			0.257683	0.254296	0.982393	0.686281	1.4017	0.930736	1	0.0187792	0.234732	0.936235
bladder_urothelial_carcinoma	Distant_LN	423	291	oncogenic alterations	KMT2A_mut			0.0520095	0.0549828	1.0604	0.510548	2.15741	0.866756	1	0.168437	0.453912	0.710579
bladder_urothelial_carcinoma	Distant_LN	423	291	oncogenic alterations	KMT2C_mut			0.0685579	0.0515464	0.738686	0.360831	1.45484	0.429097	0.966491	-0.130854	0.436459	0.764324
bladder_urothelial_carcinoma	Distant_LN	423	291	oncogenic alterations	KMT2D_mut			0.167849	0.120275	0.678178	0.424972	1.06676	0.08686	0.64195	-0.21951	0.297145	0.460071
bladder_urothelial_carcinoma	Distant_LN	423	291	oncogenic alterations	MCL1_Amplification			0.0496454	0.0652921	1.33661	0.6659	2.66716	0.409318	0.960092	0.479829	0.404257	0.235252
bladder_urothelial_carcinoma	Distant_LN	423	291	oncogenic alterations	MDM2_Amplification			0.125296	0.109966	0.862715	0.522542	1.4061	0.55865	1	-0.277211	0.332278	0.404126
bladder_urothelial_carcinoma	Distant_LN	423	291	oncogenic alterations	PIK3CA_mut			0.160757	0.161512	1.0056	0.654036	1.53667	1	1	0.199966	0.267844	0.455318
bladder_urothelial_carcinoma	Distant_LN	423	291	oncogenic alterations	RB1_mut			0.184397	0.154639	0.809337	0.528147	1.22933	0.314862	0.88658	0.227787	0.282651	0.420303
bladder_urothelial_carcinoma	Distant_LN	423	291	oncogenic alterations	RBM10_mut			0.0520095	0.0618557	1.20148	0.59514	2.39644	0.620746	1	0.34711	0.411986	0.399493
bladder_urothelial_carcinoma	Distant_LN	423	291	oncogenic alterations	STAG2_mut			0.0732861	0.0549828	0.736026	0.368341	1.41896	0.360537	0.93188	0.266755	0.418685	0.524043
bladder_urothelial_carcinoma	Distant_LN	423	291	oncogenic alterations	TERT_mut			0.732861	0.690722	0.81433	0.578443	1.14778	0.23751	0.816443	-0.354329	0.228192	0.120478
bladder_urothelial_carcinoma	Distant_LN	423	291	oncogenic alterations	TP53_mut			0.539007	0.515464	0.909976	0.667233	1.24097	0.542563	1	0.121919	0.23437	0.602925
bladder_urothelial_carcinoma	Distant_LN	423	291	oncogenic alterations	TSC1_mut			0.0567376	0.0652921	1.16105	0.588774	2.25999	0.634954	1	0.187263	0.418924	0.654868
bladder_urothelial_carcinoma	Distant_LN	423	291	oncogenic alterations	CCND1_FGF19_Amplification			0.125296	0.134021	1.08029	0.673716	1.72063	0.734474	1	-0.113157	0.298448	0.704575
bladder_urothelial_carcinoma	Lung	528	186	oncogenic alterations	AKT2_Amplification			0.030303	0.0483871	1.6259	0.621593	3.98957	0.251134	0.816443	0.0710878	0.51911	0.891077
bladder_urothelial_carcinoma	Lung	528	186	oncogenic alterations	ARID1A_mut			0.232955	0.225806	0.960417	0.627674	1.4509	0.919493	1	-0.20471	0.257759	0.427085
bladder_urothelial_carcinoma	Lung	528	186	oncogenic alterations	CCNE1_Amplification			0.0397727	0.0537634	1.37111	0.564974	3.1129	0.408321	0.960092	-0.226189	0.518925	0.662924
bladder_urothelial_carcinoma	Lung	528	186	oncogenic alterations	CDKN1A_mut			0.117424	0.150538	1.33142	0.790664	2.19885	0.248981	0.816443	0.461393	0.319885	0.149197
bladder_urothelial_carcinoma	Lung	528	186	oncogenic alterations	CDKN2A_Deletion			0.176136	0.301075	2.01274	1.34094	3.00785	0.000501377	0.118576	0.445881	0.274022	0.103701
bladder_urothelial_carcinoma	Lung	528	186	oncogenic alterations	CREBBP_mut			0.0776515	0.11828	1.59227	0.875704	2.83024	0.0993048	0.702379	0.885346	0.368567	0.0162998
bladder_urothelial_carcinoma	Lung	528	186	oncogenic alterations	EP300_mut			0.0587121	0.0860215	1.50798	0.750533	2.92542	0.227957	0.816443	0.406292	0.417773	0.330792
bladder_urothelial_carcinoma	Lung	528	186	oncogenic alterations	ERBB2_Amplification			0.0984848	0.0537634	0.520518	0.230681	1.06441	0.0693071	0.588686	-0.340374	0.401227	0.396253
bladder_urothelial_carcinoma	Lung	528	186	oncogenic alterations	ERBB2_mut			0.109848	0.0913978	0.815379	0.432463	1.46802	0.578258	1	0.0977757	0.357351	0.784382
bladder_urothelial_carcinoma	Lung	528	186	oncogenic alterations	ERBB3_mut			0.0549242	0.0430108	0.773622	0.299873	1.77543	0.700494	1	-0.113266	0.50184	0.821434
bladder_urothelial_carcinoma	Lung	528	186	oncogenic alterations	ERCC2_mut			0.0738636	0.0430108	0.563924	0.223244	1.25476	0.170283	0.752697	0.371639	0.485064	0.443578
bladder_urothelial_carcinoma	Lung	528	186	oncogenic alterations	FAT1_mut			0.0416667	0.0268817	0.635699	0.185303	1.75466	0.502933	0.988111	0.650989	0.605411	0.282247
bladder_urothelial_carcinoma	Lung	528	186	oncogenic alterations	FBXW7_mut			0.0662879	0.0215054	0.309979	0.0789377	0.884573	0.0228867	0.414585	-0.817011	0.605732	0.177401
bladder_urothelial_carcinoma	Lung	528	186	oncogenic alterations	FGFR3_mut			0.157197	0.247312	1.76019	1.14241	2.69149	0.00770867	0.286802	0.404938	0.310138	0.191665
bladder_urothelial_carcinoma	Lung	528	186	oncogenic alterations	GATA3_Amplification			0.0378788	0.0698925	1.90682	0.85226	4.12645	0.101657	0.702379	0.506693	0.470055	0.281059
bladder_urothelial_carcinoma	Lung	528	186	oncogenic alterations	KDM6A_mut			0.255682	0.258065	1.01255	0.674703	1.50436	1	1	5.46862e-05	0.25487	0.999829
bladder_urothelial_carcinoma	Lung	528	186	oncogenic alterations	KMT2A_mut			0.0549242	0.0483871	0.875089	0.357207	1.94522	0.850414	1	0.0990704	0.495482	0.841521
bladder_urothelial_carcinoma	Lung	528	186	oncogenic alterations	KMT2C_mut			0.0625	0.0591398	0.942934	0.420479	1.96338	1	1	0.241777	0.468232	0.605601
bladder_urothelial_carcinoma	Lung	528	186	oncogenic alterations	KMT2D_mut			0.164773	0.102151	0.577112	0.321241	0.992312	0.0414678	0.490357	-0.448467	0.341499	0.189106
bladder_urothelial_carcinoma	Lung	528	186	oncogenic alterations	MCL1_Amplification			0.0587121	0.0483871	0.815432	0.334648	1.79809	0.712261	1	0.00545644	0.452443	0.990378
bladder_urothelial_carcinoma	Lung	528	186	oncogenic alterations	MDM2_Amplification			0.106061	0.155914	1.55583	0.923261	2.57914	0.0862955	0.64195	0.473388	0.354531	0.181794
bladder_urothelial_carcinoma	Lung	528	186	oncogenic alterations	PIK3CA_mut			0.155303	0.177419	1.17283	0.727466	1.85947	0.48764	0.988111	0.0633219	0.292927	0.828856
bladder_urothelial_carcinoma	Lung	528	186	oncogenic alterations	RB1_mut			0.195076	0.107527	0.497567	0.282275	0.840884	0.00654067	0.286802	-0.0107964	0.322798	0.973319
bladder_urothelial_carcinoma	Lung	528	186	oncogenic alterations	RBM10_mut			0.0587121	0.0483871	0.815432	0.334648	1.79809	0.712261	1	0.0511565	0.474399	0.914127
bladder_urothelial_carcinoma	Lung	528	186	oncogenic alterations	STAG2_mut			0.0757576	0.0376344	0.477511	0.177213	1.10337	0.0849839	0.64195	-0.886498	0.53076	0.0948713
bladder_urothelial_carcinoma	Lung	528	186	oncogenic alterations	TERT_mut			0.715909	0.715054	0.995812	0.678517	1.47378	1	1	-0.0486065	0.248617	0.844996
bladder_urothelial_carcinoma	Lung	528	186	oncogenic alterations	TP53_mut			0.560606	0.44086	0.618419	0.434824	0.877382	0.00618618	0.286802	0.170944	0.252991	0.499236
bladder_urothelial_carcinoma	Lung	528	186	oncogenic alterations	TSC1_mut			0.0549242	0.0752688	1.39986	0.667117	2.81114	0.369475	0.934749	0.384113	0.421345	0.361961
bladder_urothelial_carcinoma	Lung	528	186	oncogenic alterations	CCND1_FGF19_Amplification			0.123106	0.145161	1.20921	0.715529	1.99997	0.446516	0.979637	-0.0572993	0.323744	0.859517
bladder_urothelial_carcinoma	Pleura	676	38	oncogenic alterations	AKT2_Amplification			0.035503	0.0263158	0.734495	0.0173906	4.76908	1	1	0.168501	0.893625	0.850438
bladder_urothelial_carcinoma	Pleura	676	38	oncogenic alterations	ARID1A_mut			0.227811	0.289474	1.38028	0.603452	2.95462	0.428088	0.966491	0.0619418	0.38666	0.872726
bladder_urothelial_carcinoma	Pleura	676	38	oncogenic alterations	CCNE1_Amplification			0.0428994	0.0526316	1.23906	0.137965	5.23835	0.677719	1	0.42407	0.75705	0.57537
bladder_urothelial_carcinoma	Pleura	676	38	oncogenic alterations	CDKN1A_mut			0.130178	0.0526316	0.371577	0.0426072	1.48791	0.211406	0.812968	-1.17543	0.684773	0.0860665
bladder_urothelial_carcinoma	Pleura	676	38	oncogenic alterations	CDKN2A_Deletion			0.202663	0.315789	1.81404	0.81212	3.83819	0.102229	0.702379	0.487664	0.4336	0.260722
bladder_urothelial_carcinoma	Pleura	676	38	oncogenic alterations	CREBBP_mut			0.0872781	0.105263	1.22992	0.306585	3.62514	0.766033	1	0.0205417	0.587535	0.97211
bladder_urothelial_carcinoma	Pleura	676	38	oncogenic alterations	EP300_mut			0.0606509	0.157895	2.89748	0.936744	7.58127	0.0322853	0.462756	0.740656	0.543891	0.173269
bladder_urothelial_carcinoma	Pleura	676	38	oncogenic alterations	ERBB2_Amplification			0.0902367	0.0263158	0.272794	0.00661584	1.67912	0.240729	0.816443	-0.707936	0.816389	0.385857
bladder_urothelial_carcinoma	Pleura	676	38	oncogenic alterations	ERBB2_mut			0.102071	0.157895	1.64808	0.543885	4.18928	0.274435	0.821569	1.04922	0.506807	0.0384291
bladder_urothelial_carcinoma	Pleura	676	38	oncogenic alterations	ERBB3_mut			0.0488166	0.105263	2.28864	0.557357	6.99164	0.127045	0.715116	1.28011	0.601674	0.0333724
bladder_urothelial_carcinoma	Pleura	676	38	oncogenic alterations	ERCC2_mut			0.0650888	0.0789474	1.23078	0.233056	4.15304	0.73244	1	0.951916	0.664094	0.151742
bladder_urothelial_carcinoma	Pleura	676	38	oncogenic alterations	FAT1_mut			0.035503	0.0789474	2.32474	0.427776	8.23273	0.168593	0.752306	2.01557	0.715934	0.00487315
bladder_urothelial_carcinoma	Pleura	676	38	oncogenic alterations	FBXW7_mut			0.0532544	0.0789474	1.52273	0.286135	5.20419	0.455928	0.988111	0.1492	0.708923	0.833309
bladder_urothelial_carcinoma	Pleura	676	38	oncogenic alterations	FGFR3_mut			0.177515	0.236842	1.43712	0.582878	3.22001	0.38465	0.934749	0.466431	0.480345	0.331532
bladder_urothelial_carcinoma	Pleura	676	38	oncogenic alterations	GATA3_Amplification			0.0488166	0	0	0	2.102	0.24925	0.816443	-1.2419	1.27138	0.328661
bladder_urothelial_carcinoma	Pleura	676	38	oncogenic alterations	KDM6A_mut			0.257396	0.236842	0.8955	0.365458	1.99107	0.850993	1	-0.14897	0.407799	0.714885
bladder_urothelial_carcinoma	Pleura	676	38	oncogenic alterations	KMT2A_mut			0.0517751	0.0789474	1.5686	0.294425	5.37187	0.447361	0.979637	-0.344155	0.724029	0.634549
bladder_urothelial_carcinoma	Pleura	676	38	oncogenic alterations	KMT2C_mut			0.0621302	0.0526316	0.838798	0.0946584	3.45788	1	1	-0.191241	0.740713	0.796264
bladder_urothelial_carcinoma	Pleura	676	38	oncogenic alterations	KMT2D_mut			0.14645	0.184211	1.31551	0.475576	3.15549	0.485627	0.988111	0.165843	0.492305	0.736214
bladder_urothelial_carcinoma	Pleura	676	38	oncogenic alterations	MCL1_Amplification			0.056213	0.0526316	0.932834	0.104933	3.86834	1	1	0.284455	0.743583	0.702056
bladder_urothelial_carcinoma	Pleura	676	38	oncogenic alterations	MDM2_Amplification			0.121302	0.0789474	0.621259	0.119598	2.0411	0.607853	1	-0.83171	0.682718	0.223135
bladder_urothelial_carcinoma	Pleura	676	38	oncogenic alterations	PIK3CA_mut			0.164201	0.105263	0.599207	0.151442	1.72943	0.494928	0.988111	-0.346233	0.522308	0.5074
bladder_urothelial_carcinoma	Pleura	676	38	oncogenic alterations	RB1_mut			0.171598	0.184211	1.08998	0.395332	2.60341	0.82578	1	0.792749	0.494258	0.108732
bladder_urothelial_carcinoma	Pleura	676	38	oncogenic alterations	RBM10_mut			0.0576923	0.0263158	0.441808	0.0106202	2.7727	0.71599	1	-0.525484	0.826827	0.525075
bladder_urothelial_carcinoma	Pleura	676	38	oncogenic alterations	STAG2_mut			0.0695266	0	0	0	1.42128	0.166394	0.752306	-1.95689	1.40435	0.163482
bladder_urothelial_carcinoma	Pleura	676	38	oncogenic alterations	TERT_mut			0.720414	0.631579	0.665706	0.322728	1.42353	0.267485	0.821569	-0.403228	0.389241	0.300233
bladder_urothelial_carcinoma	Pleura	676	38	oncogenic alterations	TP53_mut			0.532544	0.473684	0.790265	0.386573	1.60465	0.507634	0.988111	-0.0977344	0.403595	0.808657
bladder_urothelial_carcinoma	Pleura	676	38	oncogenic alterations	TSC1_mut			0.0591716	0.0789474	1.36218	0.257051	4.62314	0.493344	0.988111	0.656119	0.651611	0.313974
bladder_urothelial_carcinoma	Pleura	676	38	oncogenic alterations	CCND1_FGF19_Amplification			0.130178	0.105263	0.786341	0.197932	2.28357	0.806721	1	-0.135776	0.565141	0.810136
bladder_urothelial_carcinoma	Liver	566	148	oncogenic alterations	AKT2_Amplification			0.0335689	0.0405405	1.21611	0.390096	3.24247	0.622104	1	-0.194961	0.627043	0.755861
bladder_urothelial_carcinoma	Liver	566	148	oncogenic alterations	ARID1A_mut			0.220848	0.27027	1.30617	0.839735	2.00638	0.228175	0.816443	0.326999	0.279578	0.242154
bladder_urothelial_carcinoma	Liver	566	148	oncogenic alterations	CCNE1_Amplification			0.0371025	0.0675676	1.87858	0.771287	4.28355	0.114137	0.709294	0.479516	0.562705	0.394124
bladder_urothelial_carcinoma	Liver	566	148	oncogenic alterations	CDKN1A_mut			0.120141	0.148649	1.27825	0.723229	2.19027	0.403514	0.960092	0.386557	0.354082	0.274959
bladder_urothelial_carcinoma	Liver	566	148	oncogenic alterations	CDKN2A_Deletion			0.194346	0.263514	1.48236	0.945394	2.29545	0.0696964	0.588686	0.0739687	0.304858	0.808289
bladder_urothelial_carcinoma	Liver	566	148	oncogenic alterations	CREBBP_mut			0.0918728	0.0743243	0.793905	0.363448	1.59297	0.62552	1	0.0316173	0.433152	0.941811
bladder_urothelial_carcinoma	Liver	566	148	oncogenic alterations	EP300_mut			0.065371	0.0675676	1.03599	0.447942	2.1914	0.854531	1	-0.31924	0.476457	0.50284
bladder_urothelial_carcinoma	Liver	566	148	oncogenic alterations	ERBB2_Amplification			0.090106	0.0743243	0.811023	0.370894	1.62967	0.625078	1	0.0290337	0.426979	0.945787
bladder_urothelial_carcinoma	Liver	566	148	oncogenic alterations	ERBB2_mut			0.111307	0.0810811	0.704822	0.336062	1.3671	0.365922	0.934749	-0.273663	0.415261	0.509886
bladder_urothelial_carcinoma	Liver	566	148	oncogenic alterations	ERBB3_mut			0.0565371	0.0337838	0.583878	0.174453	1.54755	0.403196	0.960092	-0.92924	0.628141	0.139047
bladder_urothelial_carcinoma	Liver	566	148	oncogenic alterations	ERCC2_mut			0.0777385	0.0202703	0.245771	0.0481328	0.784406	0.00879079	0.286802	-0.96843	0.691172	0.161171
bladder_urothelial_carcinoma	Liver	566	148	oncogenic alterations	FAT1_mut			0.0424028	0.0202703	0.467661	0.0889083	1.57243	0.330541	0.914305	0.052756	0.735108	0.942788
bladder_urothelial_carcinoma	Liver	566	148	oncogenic alterations	FBXW7_mut			0.0618375	0.027027	0.421806	0.107147	1.2081	0.10693	0.702379	0.270057	0.607351	0.656575
bladder_urothelial_carcinoma	Liver	566	148	oncogenic alterations	FGFR3_mut			0.180212	0.182432	1.01505	0.609465	1.64863	1	1	-0.371648	0.344611	0.280829
bladder_urothelial_carcinoma	Liver	566	148	oncogenic alterations	GATA3_Amplification			0.0477032	0.0405405	0.843699	0.279377	2.13939	0.828585	1	-0.391213	0.53917	0.468095
bladder_urothelial_carcinoma	Liver	566	148	oncogenic alterations	KDM6A_mut			0.261484	0.236486	0.874933	0.555241	1.35484	0.597381	1	-0.0872758	0.287341	0.761329
bladder_urothelial_carcinoma	Liver	566	148	oncogenic alterations	KMT2A_mut			0.0530035	0.0540541	1.02092	0.395447	2.34378	1	1	0.558379	0.553249	0.312844
bladder_urothelial_carcinoma	Liver	566	148	oncogenic alterations	KMT2C_mut			0.065371	0.0472973	0.710117	0.26152	1.65918	0.564273	1	0.312854	0.537503	0.560533
bladder_urothelial_carcinoma	Liver	566	148	oncogenic alterations	KMT2D_mut			0.166078	0.0810811	0.443475	0.214713	0.842831	0.0090952	0.286802	-0.7002	0.397613	0.078237
bladder_urothelial_carcinoma	Liver	566	148	oncogenic alterations	MCL1_Amplification			0.0512367	0.0743243	1.48587	0.652638	3.15817	0.313998	0.88658	1.09135	0.471685	0.0206824
bladder_urothelial_carcinoma	Liver	566	148	oncogenic alterations	MDM2_Amplification			0.116608	0.128378	1.11562	0.609568	1.96317	0.67085	1	-0.400484	0.390639	0.305268
bladder_urothelial_carcinoma	Liver	566	148	oncogenic alterations	PIK3CA_mut			0.167845	0.135135	0.774957	0.435689	1.32406	0.380472	0.934749	-0.427098	0.333155	0.199849
bladder_urothelial_carcinoma	Liver	566	148	oncogenic alterations	RB1_mut			0.190813	0.101351	0.478704	0.250307	0.86017	0.00999228	0.295397	-0.29591	0.3652	0.417786
bladder_urothelial_carcinoma	Liver	566	148	oncogenic alterations	RBM10_mut			0.0565371	0.0540541	0.953608	0.371198	2.17351	1	1	-0.0397442	0.51569	0.938568
bladder_urothelial_carcinoma	Liver	566	148	oncogenic alterations	STAG2_mut			0.0724382	0.0405405	0.541475	0.184149	1.31777	0.194596	0.793481	-0.146037	0.56748	0.796914
bladder_urothelial_carcinoma	Liver	566	148	oncogenic alterations	TERT_mut			0.720848	0.695946	0.886542	0.588156	1.35013	0.541089	1	-0.0238227	0.272404	0.930311
bladder_urothelial_carcinoma	Liver	566	148	oncogenic alterations	TP53_mut			0.551237	0.445946	0.655657	0.447364	0.958247	0.026295	0.414585	-0.222238	0.279125	0.425919
bladder_urothelial_carcinoma	Liver	566	148	oncogenic alterations	TSC1_mut			0.0583039	0.0675676	1.17017	0.501659	2.50519	0.698071	1	-0.0637172	0.483026	0.895054
bladder_urothelial_carcinoma	Liver	566	148	oncogenic alterations	CCND1_FGF19_Amplification			0.121908	0.155405	1.32478	0.757149	2.2521	0.27308	0.821569	0.195397	0.352492	0.579353
bladder_urothelial_carcinoma	Intra-Abdominal	594	120	oncogenic alterations	AKT2_Amplification			0.0319865	0.05	1.5916	0.508848	4.26228	0.410018	0.960092	0.447863	0.589065	0.447079
bladder_urothelial_carcinoma	Intra-Abdominal	594	120	oncogenic alterations	ARID1A_mut			0.232323	0.225	0.959381	0.576118	1.55807	0.906035	1	-0.126987	0.293698	0.66547
bladder_urothelial_carcinoma	Intra-Abdominal	594	120	oncogenic alterations	CCNE1_Amplification			0.043771	0.0416667	0.949884	0.278965	2.58594	1	1	-0.407149	0.603702	0.500045
bladder_urothelial_carcinoma	Intra-Abdominal	594	120	oncogenic alterations	CDKN1A_mut			0.126263	0.125	0.988585	0.507014	1.82044	1	1	0.0494353	0.362678	0.891579
bladder_urothelial_carcinoma	Intra-Abdominal	594	120	oncogenic alterations	CDKN2A_Deletion			0.203704	0.233333	1.18938	0.716025	1.93125	0.461758	0.988111	-0.155614	0.321319	0.628175
bladder_urothelial_carcinoma	Intra-Abdominal	594	120	oncogenic alterations	CREBBP_mut			0.0892256	0.0833333	0.928066	0.408113	1.91655	1	1	-0.0480347	0.442959	0.913646
bladder_urothelial_carcinoma	Intra-Abdominal	594	120	oncogenic alterations	EP300_mut			0.0622896	0.0833333	1.36789	0.58864	2.91081	0.418627	0.962304	0.114345	0.466381	0.806321
bladder_urothelial_carcinoma	Intra-Abdominal	594	120	oncogenic alterations	ERBB2_Amplification			0.0875421	0.0833333	0.947596	0.416309	1.95956	1	1	0.315483	0.423575	0.456387
bladder_urothelial_carcinoma	Intra-Abdominal	594	120	oncogenic alterations	ERBB2_mut			0.114478	0.0583333	0.479609	0.181014	1.08067	0.0728784	0.594336	-0.530001	0.468522	0.257963
bladder_urothelial_carcinoma	Intra-Abdominal	594	120	oncogenic alterations	ERBB3_mut			0.0555556	0.0333333	0.586587	0.148115	1.69577	0.496159	0.988111	-0.76371	0.633219	0.227788
bladder_urothelial_carcinoma	Intra-Abdominal	594	120	oncogenic alterations	ERCC2_mut			0.0673401	0.0583333	0.858142	0.316234	2.00189	0.841597	1	0.629979	0.545473	0.248122
bladder_urothelial_carcinoma	Intra-Abdominal	594	120	oncogenic alterations	FAT1_mut			0.043771	0.00833333	0.183832	0.00444473	1.142	0.0673402	0.588686	-0.721262	0.902855	0.424367
bladder_urothelial_carcinoma	Intra-Abdominal	594	120	oncogenic alterations	FBXW7_mut			0.0572391	0.0416667	0.716419	0.214125	1.8967	0.660033	1	0.149153	0.607836	0.806159
bladder_urothelial_carcinoma	Intra-Abdominal	594	120	oncogenic alterations	FGFR3_mut			0.180135	0.183333	1.02171	0.584764	1.72587	0.897254	1	-0.332431	0.357182	0.352007
bladder_urothelial_carcinoma	Intra-Abdominal	594	120	oncogenic alterations	GATA3_Amplification			0.0505051	0.025	0.482452	0.0926832	1.59148	0.338377	0.919841	-0.648728	0.642725	0.312811
bladder_urothelial_carcinoma	Intra-Abdominal	594	120	oncogenic alterations	KDM6A_mut			0.257576	0.25	0.960836	0.589045	1.53459	0.909152	1	0.101767	0.29011	0.725748
bladder_urothelial_carcinoma	Intra-Abdominal	594	120	oncogenic alterations	KMT2A_mut			0.0555556	0.0416667	0.739419	0.220581	1.96299	0.6594	1	-0.023404	0.595986	0.968676
bladder_urothelial_carcinoma	Intra-Abdominal	594	120	oncogenic alterations	KMT2C_mut			0.0555556	0.0916667	1.71409	0.757486	3.6083	0.144828	0.722114	0.799537	0.487215	0.10079
bladder_urothelial_carcinoma	Intra-Abdominal	594	120	oncogenic alterations	KMT2D_mut			0.144781	0.166667	1.18114	0.656386	2.04686	0.573295	1	0.362875	0.35252	0.303305
bladder_urothelial_carcinoma	Intra-Abdominal	594	120	oncogenic alterations	MCL1_Amplification			0.0622896	0.025	0.386377	0.0749608	1.25275	0.128059	0.715116	-0.611432	0.630143	0.331894
bladder_urothelial_carcinoma	Intra-Abdominal	594	120	oncogenic alterations	MDM2_Amplification			0.126263	0.0833333	0.629475	0.280984	1.27364	0.217502	0.816443	-0.393194	0.429821	0.360303
bladder_urothelial_carcinoma	Intra-Abdominal	594	120	oncogenic alterations	PIK3CA_mut			0.170034	0.116667	0.645022	0.327569	1.18865	0.173454	0.752697	-0.557074	0.360798	0.122586
bladder_urothelial_carcinoma	Intra-Abdominal	594	120	oncogenic alterations	RB1_mut			0.176768	0.15	0.822073	0.448634	1.43825	0.595866	1	0.319367	0.35717	0.371237
bladder_urothelial_carcinoma	Intra-Abdominal	594	120	oncogenic alterations	RBM10_mut			0.0538721	0.0666667	1.25404	0.486134	2.87348	0.520518	0.994969	0.197716	0.501542	0.693422
bladder_urothelial_carcinoma	Intra-Abdominal	594	120	oncogenic alterations	STAG2_mut			0.0656566	0.0666667	1.01646	0.399327	2.28423	1	1	0.853996	0.518277	0.099402
bladder_urothelial_carcinoma	Intra-Abdominal	594	120	oncogenic alterations	TERT_mut			0.718855	0.7	0.91269	0.584326	1.44653	0.659106	1	-0.00850284	0.280937	0.975855
bladder_urothelial_carcinoma	Intra-Abdominal	594	120	oncogenic alterations	TP53_mut			0.531987	0.516667	0.940522	0.622964	1.42128	0.764624	1	0.0944896	0.286782	0.741791
bladder_urothelial_carcinoma	Intra-Abdominal	594	120	oncogenic alterations	TSC1_mut			0.0606061	0.0583333	0.960219	0.351605	2.26089	1	1	-0.241399	0.513396	0.638212
bladder_urothelial_carcinoma	Intra-Abdominal	594	120	oncogenic alterations	CCND1_FGF19_Amplification			0.131313	0.116667	0.873891	0.439759	1.62926	0.76575	1	-0.319375	0.389645	0.412412
bladder_urothelial_carcinoma	Bowel	641	73	oncogenic alterations	AKT2_Amplification			0.0327613	0.0547945	1.70996	0.414795	5.27468	0.310904	0.88658	0.706002	0.678165	0.297853
bladder_urothelial_carcinoma	Bowel	641	73	oncogenic alterations	ARID1A_mut			0.229329	0.246575	1.09966	0.588465	1.97303	0.769675	1	0.254675	0.335564	0.447885
bladder_urothelial_carcinoma	Bowel	641	73	oncogenic alterations	CCNE1_Amplification			0.0405616	0.0684932	1.73761	0.50449	4.807	0.234552	0.816443	0.583091	0.617452	0.344991
bladder_urothelial_carcinoma	Bowel	641	73	oncogenic alterations	CDKN1A_mut			0.132605	0.0684932	0.481373	0.147272	1.22891	0.13758	0.715116	-0.552535	0.503712	0.272674
bladder_urothelial_carcinoma	Bowel	641	73	oncogenic alterations	CDKN2A_Deletion			0.195008	0.328767	2.0196	1.13927	3.50445	0.0140906	0.32978	0.597996	0.353364	0.0905899
bladder_urothelial_carcinoma	Bowel	641	73	oncogenic alterations	CREBBP_mut			0.0889236	0.0821918	0.917599	0.311458	2.2369	1	1	-0.0884175	0.533957	0.86848
bladder_urothelial_carcinoma	Bowel	641	73	oncogenic alterations	EP300_mut			0.0655226	0.0684932	1.04861	0.313186	2.77556	0.806853	1	-0.420013	0.580787	0.46957
bladder_urothelial_carcinoma	Bowel	641	73	oncogenic alterations	ERBB2_Amplification			0.0904836	0.0547945	0.58308	0.149154	1.64902	0.384649	0.934749	-0.0784787	0.566636	0.889846
bladder_urothelial_carcinoma	Bowel	641	73	oncogenic alterations	ERBB2_mut			0.107644	0.0821918	0.742659	0.253742	1.79321	0.686318	1	0.0785067	0.515891	0.879047
bladder_urothelial_carcinoma	Bowel	641	73	oncogenic alterations	ERBB3_mut			0.0561622	0.0136986	0.233694	0.00567743	1.43336	0.163233	0.751802	-1.00077	0.882608	0.256844
bladder_urothelial_carcinoma	Bowel	641	73	oncogenic alterations	ERCC2_mut			0.0670827	0.0547945	0.806428	0.204087	2.32016	1	1	0.536992	0.651378	0.409716
bladder_urothelial_carcinoma	Bowel	641	73	oncogenic alterations	FAT1_mut			0.0374415	0.0410959	1.1016	0.207135	3.76904	0.75005	1	1.25844	0.687771	0.0672897
bladder_urothelial_carcinoma	Bowel	641	73	oncogenic alterations	FBXW7_mut			0.0561622	0.0410959	0.720533	0.138416	2.37459	0.787951	1	-0.141835	0.720167	0.843868
bladder_urothelial_carcinoma	Bowel	641	73	oncogenic alterations	FGFR3_mut			0.180967	0.178082	0.980625	0.477475	1.88164	1	1	-0.339855	0.414213	0.41194
bladder_urothelial_carcinoma	Bowel	641	73	oncogenic alterations	GATA3_Amplification			0.0468019	0.0410959	0.872986	0.166244	2.92055	1	1	-0.0717269	0.654029	0.912672
bladder_urothelial_carcinoma	Bowel	641	73	oncogenic alterations	KDM6A_mut			0.25741	0.246575	0.944208	0.506484	1.68944	0.888543	1	-0.0628753	0.338633	0.8527
bladder_urothelial_carcinoma	Bowel	641	73	oncogenic alterations	KMT2A_mut			0.0530421	0.0547945	1.03491	0.259055	3.03048	1	1	0.356501	0.643934	0.579832
bladder_urothelial_carcinoma	Bowel	641	73	oncogenic alterations	KMT2C_mut			0.0577223	0.0958904	1.72976	0.625554	4.14096	0.198703	0.796495	0.786415	0.542236	0.146969
bladder_urothelial_carcinoma	Bowel	641	73	oncogenic alterations	KMT2D_mut			0.141966	0.205479	1.56199	0.787599	2.93928	0.163712	0.751802	0.563396	0.399502	0.158467
bladder_urothelial_carcinoma	Bowel	641	73	oncogenic alterations	MCL1_Amplification			0.0608424	0.0136986	0.214656	0.00522577	1.31044	0.110712	0.707658	-1.28001	0.888341	0.149614
bladder_urothelial_carcinoma	Bowel	641	73	oncogenic alterations	MDM2_Amplification			0.117005	0.136986	1.19753	0.524922	2.48254	0.570694	1	0.114412	0.46537	0.805796
bladder_urothelial_carcinoma	Bowel	641	73	oncogenic alterations	PIK3CA_mut			0.168487	0.0958904	0.523846	0.197291	1.18365	0.130445	0.715116	-0.715274	0.44789	0.110269
bladder_urothelial_carcinoma	Bowel	641	73	oncogenic alterations	RB1_mut			0.179407	0.109589	0.563355	0.22706	1.22069	0.18894	0.777119	0.217709	0.44467	0.624419
bladder_urothelial_carcinoma	Bowel	641	73	oncogenic alterations	RBM10_mut			0.0546022	0.0684932	1.27264	0.376601	3.41735	0.590833	1	0.139811	0.573518	0.807403
bladder_urothelial_carcinoma	Bowel	641	73	oncogenic alterations	STAG2_mut			0.0670827	0.0547945	0.806428	0.204087	2.32016	1	1	0.585539	0.612285	0.338912
bladder_urothelial_carcinoma	Bowel	641	73	oncogenic alterations	TERT_mut			0.726989	0.616438	0.604003	0.355997	1.03906	0.0550731	0.533047	-0.471752	0.31918	0.139404
bladder_urothelial_carcinoma	Bowel	641	73	oncogenic alterations	TP53_mut			0.531981	0.506849	0.904332	0.540634	1.51392	0.711612	1	0.174859	0.337316	0.604191
bladder_urothelial_carcinoma	Bowel	641	73	oncogenic alterations	TSC1_mut			0.0608424	0.0547945	0.894942	0.225535	2.59236	1	1	-0.163655	0.587449	0.780563
bladder_urothelial_carcinoma	Bowel	641	73	oncogenic alterations	CCND1_FGF19_Amplification			0.124805	0.164384	1.37882	0.646846	2.73045	0.355789	0.930105	-0.102977	0.426347	0.809142
bladder_urothelial_carcinoma	CNS.Brain	677	37	oncogenic alterations	AKT2_Amplification			0.0354505	0.027027	0.756035	0.0178882	4.91632	1	1	0.165991	0.881792	0.850687
bladder_urothelial_carcinoma	CNS.Brain	677	37	oncogenic alterations	ARID1A_mut			0.230428	0.243243	1.07339	0.43604	2.40169	0.84232	1	-0.204247	0.404168	0.613312
bladder_urothelial_carcinoma	CNS.Brain	677	37	oncogenic alterations	CCNE1_Amplification			0.0443131	0.027027	0.599446	0.014295	3.82952	1	1	-0.462533	0.900579	0.607535
bladder_urothelial_carcinoma	CNS.Brain	677	37	oncogenic alterations	CDKN1A_mut			0.124077	0.162162	1.3657	0.452166	3.45683	0.449859	0.980569	0.252207	0.479414	0.598837
bladder_urothelial_carcinoma	CNS.Brain	677	37	oncogenic alterations	CDKN2A_Deletion			0.206795	0.243243	1.23253	0.499841	2.76389	0.540439	1	0.320745	0.445785	0.471829
bladder_urothelial_carcinoma	CNS.Brain	677	37	oncogenic alterations	CREBBP_mut			0.0871492	0.108108	1.26918	0.315863	3.75064	0.55855	1	0.328801	0.547549	0.548176
bladder_urothelial_carcinoma	CNS.Brain	677	37	oncogenic alterations	EP300_mut			0.0679468	0.027027	0.381394	0.00919549	2.37781	0.503275	0.988111	-1.32506	0.873153	0.129126
bladder_urothelial_carcinoma	CNS.Brain	677	37	oncogenic alterations	ERBB2_Amplification			0.084195	0.135135	1.69803	0.497086	4.63312	0.360186	0.93188	1.2045	0.541625	0.0261574
bladder_urothelial_carcinoma	CNS.Brain	677	37	oncogenic alterations	ERBB2_mut			0.106352	0.0810811	0.741701	0.142216	2.45274	0.787886	1	-0.344668	0.589626	0.558848
bladder_urothelial_carcinoma	CNS.Brain	677	37	oncogenic alterations	ERBB3_mut			0.0516987	0.0540541	1.04811	0.117433	4.37756	1	1	-0.45617	0.769676	0.553397
bladder_urothelial_carcinoma	CNS.Brain	677	37	oncogenic alterations	ERCC2_mut			0.0664697	0.0540541	0.802737	0.0906817	3.30326	1	1	0.884533	0.72112	0.219969
bladder_urothelial_carcinoma	CNS.Brain	677	37	oncogenic alterations	FAT1_mut			0.0384047	0.027027	0.695793	0.0165118	4.49394	1	1	1.00247	0.91652	0.274053
bladder_urothelial_carcinoma	CNS.Brain	677	37	oncogenic alterations	FBXW7_mut			0.05613	0.027027	0.467474	0.011222	2.94256	0.714381	1	-0.081019	0.89254	0.927673
bladder_urothelial_carcinoma	CNS.Brain	677	37	oncogenic alterations	FGFR3_mut			0.180207	0.189189	1.06139	0.384401	2.54099	0.828407	1	0.0336507	0.49326	0.94561
bladder_urothelial_carcinoma	CNS.Brain	677	37	oncogenic alterations	GATA3_Amplification			0.0457903	0.0540541	1.19047	0.132751	5.01577	0.686367	1	0.542018	0.699632	0.438506
bladder_urothelial_carcinoma	CNS.Brain	677	37	oncogenic alterations	KDM6A_mut			0.25997	0.189189	0.664525	0.241969	1.58001	0.439846	0.976748	-0.225849	0.42941	0.598921
bladder_urothelial_carcinoma	CNS.Brain	677	37	oncogenic alterations	KMT2A_mut			0.0516987	0.0810811	1.61716	0.303142	5.55073	0.439192	0.976748	1.00006	0.684086	0.143769
bladder_urothelial_carcinoma	CNS.Brain	677	37	oncogenic alterations	KMT2C_mut			0.0620384	0.0540541	0.864099	0.0974144	3.56886	1	1	0.27775	0.716938	0.698452
bladder_urothelial_carcinoma	CNS.Brain	677	37	oncogenic alterations	KMT2D_mut			0.150665	0.108108	0.683629	0.172294	1.98226	0.63659	1	-0.225359	0.550371	0.682197
bladder_urothelial_carcinoma	CNS.Brain	677	37	oncogenic alterations	MCL1_Amplification			0.0531758	0.108108	2.1551	0.526295	6.55611	0.146136	0.722114	1.16776	0.597117	0.0505051
bladder_urothelial_carcinoma	CNS.Brain	677	37	oncogenic alterations	MDM2_Amplification			0.119645	0.108108	0.892047	0.22379	2.60369	1	1	-0.697376	0.570913	0.221892
bladder_urothelial_carcinoma	CNS.Brain	677	37	oncogenic alterations	PIK3CA_mut			0.161004	0.162162	1.00857	0.335853	2.53293	1	1	0.0596215	0.46636	0.898272
bladder_urothelial_carcinoma	CNS.Brain	677	37	oncogenic alterations	RB1_mut			0.166913	0.27027	1.84662	0.775106	4.07266	0.116966	0.709294	1.25738	0.469445	0.00739652
bladder_urothelial_carcinoma	CNS.Brain	677	37	oncogenic alterations	RBM10_mut			0.0590842	0	0	0	1.75026	0.257993	0.820401	-1.39339	1.27643	0.274996
bladder_urothelial_carcinoma	CNS.Brain	677	37	oncogenic alterations	STAG2_mut			0.0679468	0.027027	0.381394	0.00919549	2.37781	0.503275	0.988111	-0.280375	0.869325	0.747058
bladder_urothelial_carcinoma	CNS.Brain	677	37	oncogenic alterations	TERT_mut			0.714919	0.72973	1.07654	0.49348	2.54192	1	1	-0.153067	0.403362	0.704333
bladder_urothelial_carcinoma	CNS.Brain	677	37	oncogenic alterations	TP53_mut			0.537666	0.378378	0.523889	0.244809	1.08324	0.0641323	0.57235	-0.861683	0.402265	0.0321871
bladder_urothelial_carcinoma	CNS.Brain	677	37	oncogenic alterations	TSC1_mut			0.0620384	0.027027	0.420338	0.0101145	2.63194	0.718843	1	-0.406222	0.840839	0.629014
bladder_urothelial_carcinoma	CNS.Brain	677	37	oncogenic alterations	CCND1_FGF19_Amplification			0.131462	0.0810811	0.583317	0.112264	1.91624	0.611752	1	-0.257781	0.595577	0.665142
bladder_urothelial_carcinoma	Bone	509	205	oncogenic alterations	AKT2_Amplification			0.0392927	0.0243902	0.611628	0.176925	1.71016	0.377703	0.934749	-0.760632	0.604785	0.208504
bladder_urothelial_carcinoma	Bone	509	205	oncogenic alterations	ARID1A_mut			0.223969	0.24878	1.14724	0.767803	1.70001	0.492844	0.988111	0.0489671	0.247603	0.843229
bladder_urothelial_carcinoma	Bone	509	205	oncogenic alterations	CCNE1_Amplification			0.0491159	0.0292683	0.58411	0.192977	1.48785	0.3112	0.88658	-1.05611	0.576189	0.0668146
bladder_urothelial_carcinoma	Bone	509	205	oncogenic alterations	CDKN1A_mut			0.111984	0.160976	1.52047	0.924807	2.46912	0.0814139	0.64195	0.630923	0.317857	0.0471525
bladder_urothelial_carcinoma	Bone	509	205	oncogenic alterations	CDKN2A_Deletion			0.184676	0.268293	1.61758	1.0813	2.40692	0.0146414	0.32978	0.0691157	0.280225	0.805184
bladder_urothelial_carcinoma	Bone	509	205	oncogenic alterations	CREBBP_mut			0.0982318	0.0634146	0.621941	0.302736	1.19512	0.147475	0.722114	-0.432242	0.400156	0.280061
bladder_urothelial_carcinoma	Bone	509	205	oncogenic alterations	EP300_mut			0.0589391	0.0829268	1.443	0.728232	2.77605	0.246006	0.816443	0.188695	0.402758	0.639422
bladder_urothelial_carcinoma	Bone	509	205	oncogenic alterations	ERBB2_Amplification			0.0923379	0.0731707	0.77627	0.393229	1.45439	0.464826	0.988111	-0.104528	0.369983	0.777545
bladder_urothelial_carcinoma	Bone	509	205	oncogenic alterations	ERBB2_mut			0.111984	0.0878049	0.763557	0.411366	1.359	0.418283	0.962304	-0.165628	0.358811	0.644366
bladder_urothelial_carcinoma	Bone	509	205	oncogenic alterations	ERBB3_mut			0.0530452	0.0487805	0.915592	0.387806	1.99702	1	1	0.0651345	0.471365	0.890096
bladder_urothelial_carcinoma	Bone	509	205	oncogenic alterations	ERCC2_mut			0.0746562	0.0439024	0.569546	0.237542	1.22739	0.180987	0.764346	-0.0858872	0.474767	0.856443
bladder_urothelial_carcinoma	Bone	509	205	oncogenic alterations	FAT1_mut			0.0373281	0.0390244	1.04722	0.389886	2.55579	1	1	0.911717	0.539881	0.0912699
bladder_urothelial_carcinoma	Bone	509	205	oncogenic alterations	FBXW7_mut			0.0550098	0.0536585	0.974059	0.428737	2.06686	1	1	0.879549	0.452505	0.0519278
bladder_urothelial_carcinoma	Bone	509	205	oncogenic alterations	FGFR3_mut			0.18664	0.165854	0.86663	0.545456	1.35293	0.591021	1	-0.835256	0.32264	0.00963062
bladder_urothelial_carcinoma	Bone	509	205	oncogenic alterations	GATA3_Amplification			0.043222	0.0536585	1.25478	0.538552	2.76111	0.557134	1	0.411868	0.482121	0.392948
bladder_urothelial_carcinoma	Bone	509	205	oncogenic alterations	KDM6A_mut			0.255403	0.258537	1.01653	0.686581	1.4926	0.924802	1	0.174234	0.251498	0.488445
bladder_urothelial_carcinoma	Bone	509	205	oncogenic alterations	KMT2A_mut			0.0569745	0.0439024	0.760333	0.310715	1.68759	0.582131	1	-0.139196	0.496223	0.779086
bladder_urothelial_carcinoma	Bone	509	205	oncogenic alterations	KMT2C_mut			0.0667976	0.0487805	0.716738	0.309568	1.51998	0.49128	0.988111	0.202835	0.459243	0.658727
bladder_urothelial_carcinoma	Bone	509	205	oncogenic alterations	KMT2D_mut			0.165029	0.107317	0.60864	0.350911	1.01929	0.0621159	0.565016	-0.262669	0.327384	0.422364
bladder_urothelial_carcinoma	Bone	509	205	oncogenic alterations	MCL1_Amplification			0.0471513	0.0780488	1.70931	0.82882	3.43957	0.108401	0.702379	1.06754	0.417545	0.0105667
bladder_urothelial_carcinoma	Bone	509	205	oncogenic alterations	MDM2_Amplification			0.104126	0.156098	1.59034	0.957565	2.60951	0.0561558	0.533047	0.375606	0.347778	0.280136
bladder_urothelial_carcinoma	Bone	509	205	oncogenic alterations	PIK3CA_mut			0.151277	0.185366	1.27621	0.807858	1.99156	0.26251	0.821569	0.482995	0.282911	0.0877787
bladder_urothelial_carcinoma	Bone	509	205	oncogenic alterations	RB1_mut			0.182711	0.146341	0.767108	0.472425	1.21868	0.273988	0.821569	0.233105	0.299943	0.437062
bladder_urothelial_carcinoma	Bone	509	205	oncogenic alterations	RBM10_mut			0.0530452	0.0634146	1.20835	0.560059	2.48402	0.591751	1	0.462846	0.439373	0.292147
bladder_urothelial_carcinoma	Bone	509	205	oncogenic alterations	STAG2_mut			0.0707269	0.0536585	0.745254	0.335042	1.53451	0.50516	0.988111	0.312285	0.450889	0.488561
bladder_urothelial_carcinoma	Bone	509	205	oncogenic alterations	TERT_mut			0.715128	0.717073	1.0096	0.69547	1.47595	1	1	0.0397696	0.245592	0.871358
bladder_urothelial_carcinoma	Bone	509	205	oncogenic alterations	TP53_mut			0.557957	0.458537	0.67131	0.477848	0.941555	0.016487	0.352974	-0.141605	0.250346	0.571641
bladder_urothelial_carcinoma	Bone	509	205	oncogenic alterations	TSC1_mut			0.0569745	0.0682927	1.21284	0.578884	2.43139	0.602598	1	0.243598	0.42912	0.57026
bladder_urothelial_carcinoma	Bone	509	205	oncogenic alterations	CCND1_FGF19_Amplification			0.11002	0.17561	1.72167	1.05935	2.77233	0.0256606	0.414585	0.453456	0.313563	0.148139
bladder_urothelial_carcinoma	Kidney	663	51	oncogenic alterations	AKT2_Amplification			0.0346908	0.0392157	1.13554	0.126144	4.82529	0.6973	1	0.199072	0.788403	0.800654
bladder_urothelial_carcinoma	Kidney	663	51	oncogenic alterations	ARID1A_mut			0.230769	0.235294	1.02561	0.476513	2.06096	1	1	-0.0342703	0.351286	0.922284
bladder_urothelial_carcinoma	Kidney	663	51	oncogenic alterations	CCNE1_Amplification			0.040724	0.0784314	2.00218	0.488763	6.09898	0.269089	0.821569	0.573979	0.614122	0.349977
bladder_urothelial_carcinoma	Kidney	663	51	oncogenic alterations	CDKN1A_mut			0.122172	0.176471	1.53861	0.634436	3.36184	0.272131	0.821569	0.24471	0.424936	0.564699
bladder_urothelial_carcinoma	Kidney	663	51	oncogenic alterations	CDKN2A_Deletion			0.200603	0.313725	1.81987	0.911619	3.49655	0.0719633	0.594336	-0.0405246	0.355047	0.909128
bladder_urothelial_carcinoma	Kidney	663	51	oncogenic alterations	CREBBP_mut			0.0874811	0.0980392	1.13357	0.338256	3.00373	0.796673	1	0.0476365	0.507862	0.92527
bladder_urothelial_carcinoma	Kidney	663	51	oncogenic alterations	EP300_mut			0.0633484	0.0980392	1.60586	0.473069	4.33776	0.371376	0.934749	0.0728539	0.533429	0.891366
bladder_urothelial_carcinoma	Kidney	663	51	oncogenic alterations	ERBB2_Amplification			0.0889894	0.0588235	0.640173	0.123791	2.08521	0.610168	1	0.0445878	0.577604	0.938469
bladder_urothelial_carcinoma	Kidney	663	51	oncogenic alterations	ERBB2_mut			0.102564	0.137255	1.39132	0.508585	3.27984	0.473764	0.988111	0.799483	0.44285	0.0710257
bladder_urothelial_carcinoma	Kidney	663	51	oncogenic alterations	ERBB3_mut			0.0527903	0.0392157	0.732652	0.0829523	3.0017	1	1	0.0311534	0.731298	0.96602
bladder_urothelial_carcinoma	Kidney	663	51	oncogenic alterations	ERCC2_mut			0.0693816	0.0196078	0.268566	0.00652375	1.64676	0.242024	0.816443	-0.785175	0.850681	0.356009
bladder_urothelial_carcinoma	Kidney	663	51	oncogenic alterations	FAT1_mut			0.040724	0	0	0	1.8943	0.249351	0.816443	-1.0444	1.3043	0.423283
bladder_urothelial_carcinoma	Kidney	663	51	oncogenic alterations	FBXW7_mut			0.0542986	0.0588235	1.08844	0.206958	3.64678	0.75301	1	0.713748	0.674345	0.289858
bladder_urothelial_carcinoma	Kidney	663	51	oncogenic alterations	FGFR3_mut			0.167421	0.352941	2.70763	1.38325	5.1579	0.00209867	0.248167	0.584227	0.375093	0.11934
bladder_urothelial_carcinoma	Kidney	663	51	oncogenic alterations	GATA3_Amplification			0.0467572	0.0392157	0.832303	0.0937964	3.44099	1	1	-0.187855	0.702365	0.789114
bladder_urothelial_carcinoma	Kidney	663	51	oncogenic alterations	KDM6A_mut			0.248869	0.352941	1.64502	0.848086	3.10101	0.132563	0.715116	0.589107	0.331648	0.0756831
bladder_urothelial_carcinoma	Kidney	663	51	oncogenic alterations	KMT2A_mut			0.0558069	0.0196078	0.338719	0.00818606	2.10067	0.510819	0.990235	-0.540981	0.818805	0.508807
bladder_urothelial_carcinoma	Kidney	663	51	oncogenic alterations	KMT2C_mut			0.0618401	0.0588235	0.948236	0.181247	3.14921	1	1	-0.342276	0.645361	0.59586
bladder_urothelial_carcinoma	Kidney	663	51	oncogenic alterations	KMT2D_mut			0.144796	0.196078	1.43973	0.621713	3.0476	0.309528	0.88658	0.842245	0.41393	0.041876
bladder_urothelial_carcinoma	Kidney	663	51	oncogenic alterations	MCL1_Amplification			0.0573152	0.0392157	0.671643	0.0762654	2.73689	1	1	0.23457	0.683266	0.731367
bladder_urothelial_carcinoma	Kidney	663	51	oncogenic alterations	MDM2_Amplification			0.120664	0.0980392	0.79236	0.23865	2.07106	0.822761	1	-0.529684	0.516745	0.305344
bladder_urothelial_carcinoma	Kidney	663	51	oncogenic alterations	PIK3CA_mut			0.155354	0.235294	1.6715	0.769901	3.39467	0.163609	0.751802	0.369833	0.364759	0.310625
bladder_urothelial_carcinoma	Kidney	663	51	oncogenic alterations	RB1_mut			0.182504	0.0392157	0.183088	0.0212802	0.714679	0.00621206	0.286802	-0.941869	0.625056	0.131848
bladder_urothelial_carcinoma	Kidney	663	51	oncogenic alterations	RBM10_mut			0.0558069	0.0588235	1.05737	0.201285	3.53589	0.758884	1	0.338425	0.605027	0.57592
bladder_urothelial_carcinoma	Kidney	663	51	oncogenic alterations	STAG2_mut			0.0693816	0.0196078	0.268566	0.00652375	1.64676	0.242024	0.816443	-1.16713	0.841689	0.165549
bladder_urothelial_carcinoma	Kidney	663	51	oncogenic alterations	TERT_mut			0.717949	0.686275	0.859577	0.450654	1.70522	0.630832	1	-0.118681	0.335311	0.723382
bladder_urothelial_carcinoma	Kidney	663	51	oncogenic alterations	TP53_mut			0.542986	0.352941	0.459583	0.238506	0.859782	0.0126588	0.32978	-0.520885	0.355228	0.142556
bladder_urothelial_carcinoma	Kidney	663	51	oncogenic alterations	TSC1_mut			0.0618401	0.0392157	0.619561	0.0705255	2.51306	0.760834	1	-0.621582	0.683044	0.362814
bladder_urothelial_carcinoma	Kidney	663	51	oncogenic alterations	CCND1_FGF19_Amplification			0.129713	0.117647	0.89472	0.302801	2.19157	1	1	-0.050447	0.461833	0.913018
bladder_urothelial_carcinoma	Bladder.UT	460	254	oncogenic alterations	AKT2_Amplification			0.0347826	0.0354331	1.01937	0.390874	2.49258	1	1	-0.321959	0.517943	0.534198
bladder_urothelial_carcinoma	Bladder.UT	460	254	oncogenic alterations	ARID1A_mut			0.230435	0.232283	1.01044	0.68894	1.47316	1	1	-0.00539961	0.222577	0.980646
bladder_urothelial_carcinoma	Bladder.UT	460	254	oncogenic alterations	CCNE1_Amplification			0.0347826	0.0590551	1.74028	0.786287	3.83177	0.130147	0.715116	0.553681	0.463827	0.232587
bladder_urothelial_carcinoma	Bladder.UT	460	254	oncogenic alterations	CDKN1A_mut			0.119565	0.137795	1.17655	0.723342	1.89411	0.482102	0.988111	0.12536	0.286984	0.662242
bladder_urothelial_carcinoma	Bladder.UT	460	254	oncogenic alterations	CDKN2A_Deletion			0.193478	0.23622	1.28874	0.87241	1.89578	0.179716	0.764346	-0.334736	0.249157	0.179118
bladder_urothelial_carcinoma	Bladder.UT	460	254	oncogenic alterations	CREBBP_mut			0.0934783	0.0787402	0.829096	0.450684	1.4801	0.582207	1	-0.0206635	0.340737	0.951643
bladder_urothelial_carcinoma	Bladder.UT	460	254	oncogenic alterations	EP300_mut			0.0673913	0.0629921	0.930419	0.465128	1.79599	0.875889	1	-0.214085	0.37364	0.566665
bladder_urothelial_carcinoma	Bladder.UT	460	254	oncogenic alterations	ERBB2_Amplification			0.0891304	0.0826772	0.921166	0.50429	1.63965	0.889711	1	0.151582	0.319619	0.635315
bladder_urothelial_carcinoma	Bladder.UT	460	254	oncogenic alterations	ERBB2_mut			0.115217	0.0866142	0.728516	0.410802	1.255	0.25323	0.816443	0.0162311	0.315707	0.958997
bladder_urothelial_carcinoma	Bladder.UT	460	254	oncogenic alterations	ERBB3_mut			0.0565217	0.0433071	0.755915	0.331031	1.61628	0.486157	0.988111	-0.025853	0.43612	0.95273
bladder_urothelial_carcinoma	Bladder.UT	460	254	oncogenic alterations	ERCC2_mut			0.0804348	0.0393701	0.468985	0.204255	0.983123	0.0397684	0.485157	-0.252159	0.43262	0.559984
bladder_urothelial_carcinoma	Bladder.UT	460	254	oncogenic alterations	FAT1_mut			0.0543478	0.00787402	0.138327	0.0157388	0.562584	0.00152143	0.239878	-1.36926	0.707052	0.0527975
bladder_urothelial_carcinoma	Bladder.UT	460	254	oncogenic alterations	FBXW7_mut			0.0673913	0.0314961	0.450482	0.176065	1.02194	0.057078	0.533047	-0.26213	0.479219	0.584383
bladder_urothelial_carcinoma	Bladder.UT	460	254	oncogenic alterations	FGFR3_mut			0.156522	0.224409	1.55828	1.03612	2.33697	0.0257259	0.414585	0.329479	0.269971	0.222304
bladder_urothelial_carcinoma	Bladder.UT	460	254	oncogenic alterations	GATA3_Amplification			0.0521739	0.0354331	0.667703	0.268692	1.517	0.355918	0.930105	-0.726511	0.469824	0.122021
bladder_urothelial_carcinoma	Bladder.UT	460	254	oncogenic alterations	KDM6A_mut			0.256522	0.255906	0.996776	0.689009	1.4346	1	1	0.0740377	0.220375	0.7369
bladder_urothelial_carcinoma	Bladder.UT	460	254	oncogenic alterations	KMT2A_mut			0.0630435	0.0354331	0.546375	0.223729	1.20974	0.162484	0.751802	-0.485798	0.459898	0.290823
bladder_urothelial_carcinoma	Bladder.UT	460	254	oncogenic alterations	KMT2C_mut			0.0630435	0.0590551	0.932849	0.455218	1.83945	0.872518	1	-0.0765028	0.403628	0.849671
bladder_urothelial_carcinoma	Bladder.UT	460	254	oncogenic alterations	KMT2D_mut			0.145652	0.153543	1.06391	0.673566	1.66336	0.826102	1	0.467921	0.265468	0.0779638
bladder_urothelial_carcinoma	Bladder.UT	460	254	oncogenic alterations	MCL1_Amplification			0.0608696	0.0472441	0.765342	0.347812	1.58795	0.500328	0.988111	-0.102463	0.407578	0.801509
bladder_urothelial_carcinoma	Bladder.UT	460	254	oncogenic alterations	MDM2_Amplification			0.104348	0.145669	1.46277	0.89652	2.37199	0.116597	0.709294	0.34472	0.307115	0.261673
bladder_urothelial_carcinoma	Bladder.UT	460	254	oncogenic alterations	PIK3CA_mut			0.145652	0.188976	1.3661	0.887768	2.09146	0.137555	0.715116	0.290995	0.247926	0.240508
bladder_urothelial_carcinoma	Bladder.UT	460	254	oncogenic alterations	RB1_mut			0.21087	0.102362	0.427226	0.257598	0.688386	0.000183285	0.0866938	-0.628423	0.283843	0.0268301
bladder_urothelial_carcinoma	Bladder.UT	460	254	oncogenic alterations	RBM10_mut			0.0543478	0.0590551	1.09191	0.524398	2.20162	0.865288	1	0.272623	0.397141	0.49242
bladder_urothelial_carcinoma	Bladder.UT	460	254	oncogenic alterations	STAG2_mut			0.0804348	0.0393701	0.468985	0.204255	0.983123	0.0397684	0.485157	-0.540354	0.422077	0.200465
bladder_urothelial_carcinoma	Bladder.UT	460	254	oncogenic alterations	TERT_mut			0.715217	0.716535	1.00649	0.707612	1.43769	1	1	0.178717	0.214125	0.403922
bladder_urothelial_carcinoma	Bladder.UT	460	254	oncogenic alterations	TP53_mut			0.567391	0.46063	0.651557	0.472791	0.896659	0.00769799	0.286802	-0.120076	0.218515	0.582657
bladder_urothelial_carcinoma	Bladder.UT	460	254	oncogenic alterations	TSC1_mut			0.0608696	0.0590551	0.968362	0.470851	1.9191	1	1	-0.334915	0.394995	0.396496
bladder_urothelial_carcinoma	Bladder.UT	460	254	oncogenic alterations	CCND1_FGF19_Amplification			0.117391	0.149606	1.32213	0.821267	2.11249	0.243487	0.816443	0.173431	0.282783	0.539678
bladder_urothelial_carcinoma	Male_Genital	601	113	oncogenic alterations	AKT2_Amplification			0.031614	0.0530973	1.71612	0.548029	4.60263	0.263041	0.821569	-0.0930763	0.578749	0.872233
bladder_urothelial_carcinoma	Male_Genital	601	113	oncogenic alterations	ARID1A_mut			0.227953	0.247788	1.11549	0.67163	1.81112	0.62857	1	0.0851682	0.26924	0.751754
bladder_urothelial_carcinoma	Male_Genital	601	113	oncogenic alterations	CCNE1_Amplification			0.0332779	0.0973451	3.12599	1.31145	7.08719	0.00496741	0.286802	1.18186	0.484258	0.0146648
bladder_urothelial_carcinoma	Male_Genital	601	113	oncogenic alterations	CDKN1A_mut			0.118136	0.168142	1.50788	0.818821	2.67278	0.163316	0.751802	0.60548	0.338586	0.0737333
bladder_urothelial_carcinoma	Male_Genital	601	113	oncogenic alterations	CDKN2A_Deletion			0.204659	0.230088	1.16111	0.687872	1.91062	0.530168	0.995116	-0.101942	0.302457	0.736083
bladder_urothelial_carcinoma	Male_Genital	601	113	oncogenic alterations	CREBBP_mut			0.0948419	0.0530973	0.535575	0.183976	1.28341	0.204171	0.804773	-0.453653	0.462716	0.326883
bladder_urothelial_carcinoma	Male_Genital	601	113	oncogenic alterations	EP300_mut			0.0599002	0.0973451	1.69109	0.751133	3.53387	0.148318	0.722114	0.590527	0.407636	0.147432
bladder_urothelial_carcinoma	Male_Genital	601	113	oncogenic alterations	ERBB2_Amplification			0.0865225	0.0884956	1.02498	0.449556	2.12405	1	1	0.197117	0.40583	0.62717
bladder_urothelial_carcinoma	Male_Genital	601	113	oncogenic alterations	ERBB2_mut			0.106489	0.0973451	0.904995	0.415668	1.80691	0.86819	1	-0.085062	0.396264	0.830033
bladder_urothelial_carcinoma	Male_Genital	601	113	oncogenic alterations	ERBB3_mut			0.0532446	0.0442478	0.823418	0.244954	2.19576	0.820174	1	-0.059964	0.55281	0.913622
bladder_urothelial_carcinoma	Male_Genital	601	113	oncogenic alterations	ERCC2_mut			0.0665557	0.0619469	0.926301	0.340914	2.16453	1	1	0.441637	0.483	0.360527
bladder_urothelial_carcinoma	Male_Genital	601	113	oncogenic alterations	FAT1_mut			0.0415973	0.0176991	0.415514	0.0470417	1.70675	0.289727	0.845933	-0.356742	0.711516	0.616101
bladder_urothelial_carcinoma	Male_Genital	601	113	oncogenic alterations	FBXW7_mut			0.0549085	0.0530973	0.965205	0.322604	2.41013	1	1	0.337461	0.533572	0.527089
bladder_urothelial_carcinoma	Male_Genital	601	113	oncogenic alterations	FGFR3_mut			0.183028	0.168142	0.902353	0.4986	1.56541	0.790434	1	-0.124723	0.342587	0.715812
bladder_urothelial_carcinoma	Male_Genital	601	113	oncogenic alterations	GATA3_Amplification			0.0432612	0.0619469	1.45958	0.521251	3.56737	0.460849	0.988111	0.547529	0.496632	0.270251
bladder_urothelial_carcinoma	Male_Genital	601	113	oncogenic alterations	KDM6A_mut			0.261231	0.230088	0.845333	0.50411	1.38031	0.557456	1	-0.127122	0.274836	0.643696
bladder_urothelial_carcinoma	Male_Genital	601	113	oncogenic alterations	KMT2A_mut			0.0532446	0.0530973	0.997083	0.332584	2.49723	1	1	0.161053	0.530368	0.761385
bladder_urothelial_carcinoma	Male_Genital	601	113	oncogenic alterations	KMT2C_mut			0.0648918	0.0442478	0.667481	0.200761	1.74945	0.524031	0.994969	-0.181596	0.522374	0.728114
bladder_urothelial_carcinoma	Male_Genital	601	113	oncogenic alterations	KMT2D_mut			0.154742	0.115044	0.710438	0.350713	1.33868	0.314895	0.88658	-0.107924	0.355509	0.761451
bladder_urothelial_carcinoma	Male_Genital	601	113	oncogenic alterations	MCL1_Amplification			0.0582363	0.0442478	0.748957	0.223954	1.98073	0.660937	1	-0.429804	0.541384	0.427255
bladder_urothelial_carcinoma	Male_Genital	601	113	oncogenic alterations	MDM2_Amplification			0.109817	0.168142	1.63718	0.885763	2.91509	0.0830006	0.64195	0.764273	0.369086	0.0383854
bladder_urothelial_carcinoma	Male_Genital	601	113	oncogenic alterations	PIK3CA_mut			0.163062	0.150442	0.909027	0.486497	1.61687	0.889034	1	-0.118137	0.321225	0.713045
bladder_urothelial_carcinoma	Male_Genital	601	113	oncogenic alterations	RB1_mut			0.183028	0.115044	0.580659	0.288104	1.08715	0.102187	0.702379	-0.399029	0.354389	0.26018
bladder_urothelial_carcinoma	Male_Genital	601	113	oncogenic alterations	RBM10_mut			0.0499168	0.0884956	1.84593	0.780389	4.02741	0.116812	0.709294	0.833979	0.43293	0.0540592
bladder_urothelial_carcinoma	Male_Genital	601	113	oncogenic alterations	STAG2_mut			0.0698835	0.0442478	0.616549	0.186118	1.60684	0.409507	0.960092	0.340553	0.510328	0.504566
bladder_urothelial_carcinoma	Male_Genital	601	113	oncogenic alterations	TERT_mut			0.718802	0.699115	0.9091	0.575826	1.45804	0.651444	1	-0.0980024	0.265239	0.711765
bladder_urothelial_carcinoma	Male_Genital	601	113	oncogenic alterations	TP53_mut			0.529118	0.530973	1.00747	0.660312	1.54029	1	1	0.462416	0.276043	0.0939029
bladder_urothelial_carcinoma	Male_Genital	601	113	oncogenic alterations	TSC1_mut			0.063228	0.0442478	0.686243	0.20613	1.80226	0.524149	0.994969	-0.412761	0.52082	0.428057
bladder_urothelial_carcinoma	Male_Genital	601	113	oncogenic alterations	CCND1_FGF19_Amplification			0.12812	0.132743	1.04156	0.533635	1.92052	0.8788	1	-0.270908	0.349774	0.438621
bladder_urothelial_carcinoma	Distant_LN	423	291	oncopath	RTK_RAS			0.527187	0.587629	1.27758	0.934918	1.74822	0.125614	0.715116	0.291681	0.199478	0.143679
bladder_urothelial_carcinoma	Distant_LN	423	291	oncopath	p53			0.704492	0.646048	0.765924	0.55016	1.0669	0.103033	0.702379	0.128633	0.213487	0.546821
bladder_urothelial_carcinoma	Distant_LN	423	291	oncopath	Epigenetic			0.706856	0.697595	0.956762	0.681912	1.34506	0.802959	1	-0.207975	0.223364	0.351799
bladder_urothelial_carcinoma	Distant_LN	423	291	oncopath	PI3K			0.330969	0.360825	1.14091	0.823222	1.57962	0.42317	0.962304	0.132492	0.200846	0.509464
bladder_urothelial_carcinoma	Distant_LN	423	291	oncopath	Cell_Cycle			0.621749	0.61512	0.972322	0.707075	1.33854	0.875567	1	-0.235058	0.199782	0.239366
bladder_urothelial_carcinoma	Distant_LN	423	291	oncopath	WNT			0.070922	0.0652921	0.915166	0.476245	1.71959	0.880493	1	-0.051325	0.397093	0.897158
bladder_urothelial_carcinoma	Distant_LN	423	291	oncopath	NOTCH			0.238771	0.28866	1.29324	0.908549	1.83874	0.140291	0.721279	0.450222	0.229132	0.0494258
bladder_urothelial_carcinoma	Distant_LN	423	291	oncopath	DDR			0.20331	0.195876	0.954584	0.643483	1.409	0.849325	1	0.363304	0.248716	0.144092
bladder_urothelial_carcinoma	Distant_LN	423	291	oncopath	MYC			0.0661939	0.0515464	0.766971	0.373321	1.51814	0.522392	0.994969	-0.617071	0.422022	0.143693
bladder_urothelial_carcinoma	Distant_LN	423	291	oncopath	TGF_Beta			0.0591017	0.0171821	0.278737	0.0823651	0.75332	0.006935	0.286802	-1.7672	0.586978	0.00260664
bladder_urothelial_carcinoma	Distant_LN	423	291	oncopath	HIPPO			0.106383	0.103093	0.96556	0.571124	1.61328	1	1	0.197318	0.320481	0.538097
bladder_urothelial_carcinoma	Lung	528	186	oncopath	RTK_RAS			0.528409	0.61828	1.4448	1.01383	2.06817	0.0395208	0.485157	0.326564	0.217031	0.132404
bladder_urothelial_carcinoma	Lung	528	186	oncopath	p53			0.706439	0.607527	0.643641	0.44777	0.927782	0.0137451	0.32978	-0.146721	0.226246	0.51666
bladder_urothelial_carcinoma	Lung	528	186	oncopath	Epigenetic			0.698864	0.715054	1.0812	0.738064	1.59745	0.709672	1	0.151281	0.239972	0.528426
bladder_urothelial_carcinoma	Lung	528	186	oncopath	PI3K			0.337121	0.360215	1.10691	0.76661	1.591	0.590476	1	0.0641929	0.217016	0.767384
bladder_urothelial_carcinoma	Lung	528	186	oncopath	Cell_Cycle			0.604167	0.66129	1.27871	0.88968	1.84909	0.187966	0.777119	0.278702	0.221076	0.20743
bladder_urothelial_carcinoma	Lung	528	186	oncopath	WNT			0.0681818	0.0698925	1.02694	0.487836	2.03922	1	1	0.1758	0.421394	0.676543
bladder_urothelial_carcinoma	Lung	528	186	oncopath	NOTCH			0.244318	0.301075	1.33186	0.900211	1.95756	0.144334	0.722114	0.398525	0.245539	0.104576
bladder_urothelial_carcinoma	Lung	528	186	oncopath	DDR			0.214015	0.16129	0.706592	0.437438	1.11544	0.136176	0.715116	-0.112499	0.277359	0.685032
bladder_urothelial_carcinoma	Lung	528	186	oncopath	MYC			0.0643939	0.0483871	0.7391	0.305486	1.61318	0.479368	0.988111	-0.664233	0.445475	0.135943
bladder_urothelial_carcinoma	Lung	528	186	oncopath	TGF_Beta			0.0359848	0.0591398	1.68255	0.70849	3.80695	0.20169	0.801674	0.890971	0.507141	0.0789431
bladder_urothelial_carcinoma	Lung	528	186	oncopath	HIPPO			0.100379	0.11828	1.2019	0.674086	2.08366	0.489106	0.988111	0.45501	0.347137	0.189941
bladder_urothelial_carcinoma	Pleura	676	38	oncopath	RTK_RAS			0.542899	0.710526	2.0646	0.972306	4.69095	0.0454461	0.51181	0.672278	0.371252	0.0701655
bladder_urothelial_carcinoma	Pleura	676	38	oncopath	p53			0.684911	0.605263	0.705746	0.344756	1.48582	0.370962	0.934749	0.0232443	0.362845	0.948922
bladder_urothelial_carcinoma	Pleura	676	38	oncopath	Epigenetic			0.701183	0.736842	1.19295	0.549848	2.80614	0.718053	1	0.216717	0.402352	0.590146
bladder_urothelial_carcinoma	Pleura	676	38	oncopath	PI3K			0.347633	0.263158	0.670565	0.285459	1.45233	0.37995	0.934749	-0.423602	0.375582	0.259381
bladder_urothelial_carcinoma	Pleura	676	38	oncopath	Cell_Cycle			0.619822	0.605263	0.940575	0.460359	1.97668	0.864986	1	-0.289856	0.356023	0.415559
bladder_urothelial_carcinoma	Pleura	676	38	oncopath	WNT			0.0710059	0.0263158	0.35395	0.00854732	2.19897	0.506331	0.988111	-0.784688	0.864848	0.364241
bladder_urothelial_carcinoma	Pleura	676	38	oncopath	NOTCH			0.254438	0.342105	1.52274	0.69894	3.17215	0.253736	0.816443	0.357149	0.384814	0.353352
bladder_urothelial_carcinoma	Pleura	676	38	oncopath	DDR			0.201183	0.184211	0.896718	0.326146	2.13407	1	1	0.344684	0.441273	0.434736
bladder_urothelial_carcinoma	Pleura	676	38	oncopath	MYC			0.0606509	0.0526316	0.86059	0.0970452	3.55249	1	1	0.0999474	0.700172	0.88649
bladder_urothelial_carcinoma	Pleura	676	38	oncopath	TGF_Beta			0.0399408	0.0789474	2.05752	0.381247	7.20067	0.210161	0.812968	0.927047	0.662163	0.161505
bladder_urothelial_carcinoma	Pleura	676	38	oncopath	HIPPO			0.10503	0.105263	1.00248	0.251129	2.93244	1	1	0.0320743	0.550495	0.953538
bladder_urothelial_carcinoma	Liver	566	148	oncopath	RTK_RAS			0.558304	0.527027	0.881713	0.603535	1.28955	0.516601	0.994969	-0.308965	0.237701	0.193668
bladder_urothelial_carcinoma	Liver	566	148	oncopath	p53			0.699647	0.608108	0.666522	0.450618	0.990426	0.0376238	0.485157	-0.323759	0.248997	0.193514
bladder_urothelial_carcinoma	Liver	566	148	oncopath	Epigenetic			0.70318	0.702703	0.997719	0.661832	1.52092	1	1	0.253222	0.260893	0.33175
bladder_urothelial_carcinoma	Liver	566	148	oncopath	PI3K			0.35159	0.310811	0.831919	0.550387	1.24438	0.382245	0.934749	-0.407702	0.245706	0.097054
bladder_urothelial_carcinoma	Liver	566	148	oncopath	Cell_Cycle			0.611307	0.648649	1.17359	0.793137	1.74992	0.447284	0.979637	0.130462	0.242851	0.591123
bladder_urothelial_carcinoma	Liver	566	148	oncopath	WNT			0.0706714	0.0608108	0.851625	0.354658	1.83792	0.855059	1	-0.0324856	0.49209	0.947365
bladder_urothelial_carcinoma	Liver	566	148	oncopath	NOTCH			0.265018	0.236486	0.859153	0.545429	1.3299	0.527986	0.994969	-0.164587	0.280562	0.55745
bladder_urothelial_carcinoma	Liver	566	148	oncopath	DDR			0.212014	0.155405	0.684206	0.400184	1.13076	0.13485	0.715116	0.00905703	0.31455	0.977029
bladder_urothelial_carcinoma	Liver	566	148	oncopath	MYC			0.0530035	0.0878378	1.719	0.800278	3.50687	0.121441	0.715116	0.524959	0.449669	0.243036
bladder_urothelial_carcinoma	Liver	566	148	oncopath	TGF_Beta			0.0424028	0.0405405	0.954264	0.312978	2.45623	1	1	0.0426463	0.587762	0.942159
bladder_urothelial_carcinoma	Liver	566	148	oncopath	HIPPO			0.109541	0.0878378	0.783059	0.383264	1.49265	0.547109	1	-0.173761	0.394709	0.659775
bladder_urothelial_carcinoma	Intra-Abdominal	594	120	oncopath	RTK_RAS			0.565657	0.483333	0.718665	0.475293	1.08533	0.107659	0.702379	-0.470175	0.242194	0.0522202
bladder_urothelial_carcinoma	Intra-Abdominal	594	120	oncopath	p53			0.688552	0.641667	0.810236	0.52774	1.25536	0.334548	0.918883	-0.0707191	0.256992	0.783178
bladder_urothelial_carcinoma	Intra-Abdominal	594	120	oncopath	Epigenetic			0.705387	0.691667	0.937003	0.602158	1.47828	0.826657	1	-0.0126394	0.267083	0.962255
bladder_urothelial_carcinoma	Intra-Abdominal	594	120	oncopath	PI3K			0.341751	0.35	1.03705	0.668921	1.5917	0.916095	1	-0.053241	0.247516	0.829688
bladder_urothelial_carcinoma	Intra-Abdominal	594	120	oncopath	Cell_Cycle			0.617845	0.625	1.03084	0.67601	1.58486	0.91819	1	-0.120196	0.247145	0.626729
bladder_urothelial_carcinoma	Intra-Abdominal	594	120	oncopath	WNT			0.0673401	0.075	1.12281	0.465444	2.43701	0.696191	1	0.22125	0.474832	0.641249
bladder_urothelial_carcinoma	Intra-Abdominal	594	120	oncopath	NOTCH			0.259259	0.258333	0.995191	0.613404	1.583	1	1	0.114304	0.283499	0.686809
bladder_urothelial_carcinoma	Intra-Abdominal	594	120	oncopath	DDR			0.200337	0.2	0.997902	0.583475	1.65623	1	1	0.381459	0.311762	0.221119
bladder_urothelial_carcinoma	Intra-Abdominal	594	120	oncopath	MYC			0.0521886	0.1	2.01556	0.912691	4.19117	0.0566568	0.533047	0.693376	0.44383	0.118228
bladder_urothelial_carcinoma	Intra-Abdominal	594	120	oncopath	TGF_Beta			0.0420875	0.0416667	0.989579	0.289768	2.7068	1	1	0.173237	0.569074	0.760809
bladder_urothelial_carcinoma	Intra-Abdominal	594	120	oncopath	HIPPO			0.106061	0.1	0.936608	0.444195	1.82916	1	1	0.0448579	0.386767	0.907667
bladder_urothelial_carcinoma	Bowel	641	73	oncopath	RTK_RAS			0.553822	0.534247	0.924212	0.55263	1.5517	0.80418	1	-0.0102443	0.283297	0.971154
bladder_urothelial_carcinoma	Bowel	641	73	oncopath	p53			0.678627	0.69863	1.09768	0.633905	1.95474	0.791914	1	0.444881	0.309613	0.150748
bladder_urothelial_carcinoma	Bowel	641	73	oncopath	Epigenetic			0.711388	0.630137	0.69157	0.406987	1.19395	0.175918	0.756448	-0.449543	0.304187	0.139448
bladder_urothelial_carcinoma	Bowel	641	73	oncopath	PI3K			0.346334	0.315068	0.868342	0.492037	1.494	0.696518	1	-0.222321	0.294666	0.450558
bladder_urothelial_carcinoma	Bowel	641	73	oncopath	Cell_Cycle			0.611544	0.684932	1.38027	0.803406	2.43292	0.253028	0.816443	0.202818	0.297948	0.496052
bladder_urothelial_carcinoma	Bowel	641	73	oncopath	WNT			0.0686427	0.0684932	0.997664	0.298576	2.63214	1	1	0.333243	0.551807	0.545902
bladder_urothelial_carcinoma	Bowel	641	73	oncopath	NOTCH			0.26053	0.246575	0.929001	0.498462	1.66179	0.888246	1	0.128925	0.335709	0.700949
bladder_urothelial_carcinoma	Bowel	641	73	oncopath	DDR			0.205928	0.150685	0.684493	0.315891	1.3585	0.353633	0.930105	-0.234525	0.390392	0.548011
bladder_urothelial_carcinoma	Bowel	641	73	oncopath	MYC			0.0530421	0.123288	2.50617	1.01083	5.64437	0.0320035	0.462756	0.786253	0.485775	0.105543
bladder_urothelial_carcinoma	Bowel	641	73	oncopath	TGF_Beta			0.0421217	0.0410959	0.974637	0.184552	3.29326	1	1	0.0854364	0.667975	0.898225
bladder_urothelial_carcinoma	Bowel	641	73	oncopath	HIPPO			0.102964	0.123288	1.22477	0.511972	2.62539	0.548682	1	0.445909	0.424689	0.293733
bladder_urothelial_carcinoma	CNS.Brain	677	37	oncopath	RTK_RAS			0.549483	0.594595	1.2022	0.58439	2.5384	0.615395	1	0.103372	0.348833	0.766973
bladder_urothelial_carcinoma	CNS.Brain	677	37	oncopath	p53			0.685377	0.594595	0.67366	0.326511	1.42616	0.277935	0.826813	-0.165289	0.357313	0.64366
bladder_urothelial_carcinoma	CNS.Brain	677	37	oncopath	Epigenetic			0.703102	0.702703	0.998093	0.465832	2.28305	1	1	0.0714216	0.386773	0.853496
bladder_urothelial_carcinoma	CNS.Brain	677	37	oncopath	PI3K			0.344165	0.324324	0.914782	0.410879	1.93021	0.860757	1	-0.109773	0.357969	0.759105
bladder_urothelial_carcinoma	CNS.Brain	677	37	oncopath	Cell_Cycle			0.618907	0.621622	1.01158	0.488678	2.16697	1	1	-0.0143043	0.352119	0.967596
bladder_urothelial_carcinoma	CNS.Brain	677	37	oncopath	WNT			0.0694239	0.0540541	0.766235	0.0866572	3.14595	1	1	-0.116419	0.699866	0.867886
bladder_urothelial_carcinoma	CNS.Brain	677	37	oncopath	NOTCH			0.258493	0.27027	1.06235	0.449337	2.32093	0.848713	1	0.016074	0.4025	0.968145
bladder_urothelial_carcinoma	CNS.Brain	677	37	oncopath	DDR			0.200886	0.189189	0.928288	0.336823	2.2173	1	1	0.35152	0.43691	0.421074
bladder_urothelial_carcinoma	CNS.Brain	677	37	oncopath	MYC			0.0620384	0.027027	0.420338	0.0101145	2.63194	0.718843	1	-0.596673	0.846163	0.480716
bladder_urothelial_carcinoma	CNS.Brain	677	37	oncopath	TGF_Beta			0.0413589	0.0540541	1.3239	0.147043	5.62476	0.664588	1	0.362924	0.73293	0.620481
bladder_urothelial_carcinoma	CNS.Brain	677	37	oncopath	HIPPO			0.104874	0.108108	1.03453	0.258739	3.03381	1	1	0.146435	0.537209	0.785173
bladder_urothelial_carcinoma	Bone	509	205	oncopath	RTK_RAS			0.554028	0.546341	0.969448	0.690987	1.36182	0.868148	1	-0.181677	0.208871	0.384407
bladder_urothelial_carcinoma	Bone	509	205	oncopath	p53			0.693517	0.64878	0.816586	0.57187	1.17039	0.250018	0.816443	0.0255377	0.22431	0.909356
bladder_urothelial_carcinoma	Bone	509	205	oncopath	Epigenetic			0.691552	0.731707	1.2161	0.836457	1.783	0.31961	0.889268	0.415871	0.233701	0.0751576
bladder_urothelial_carcinoma	Bone	509	205	oncopath	PI3K			0.333988	0.365854	1.15022	0.806537	1.63465	0.433612	0.97203	0.0513982	0.212274	0.808678
bladder_urothelial_carcinoma	Bone	509	205	oncopath	Cell_Cycle			0.591356	0.687805	1.52154	1.06579	2.18659	0.0171637	0.352974	0.434167	0.214689	0.0431447
bladder_urothelial_carcinoma	Bone	509	205	oncopath	WNT			0.0707269	0.0634146	0.889759	0.423299	1.76365	0.870193	1	0.085965	0.421457	0.838376
bladder_urothelial_carcinoma	Bone	509	205	oncopath	NOTCH			0.261297	0.253659	0.960883	0.648231	1.41194	0.850902	1	-0.0324407	0.24076	0.892815
bladder_urothelial_carcinoma	Bone	509	205	oncopath	DDR			0.214145	0.165854	0.729962	0.462083	1.13178	0.149614	0.722114	-0.179598	0.267963	0.502707
bladder_urothelial_carcinoma	Bone	509	205	oncopath	MYC			0.0550098	0.0731707	1.35561	0.657408	2.69449	0.385362	0.934749	0.0626424	0.423619	0.882442
bladder_urothelial_carcinoma	Bone	509	205	oncopath	TGF_Beta			0.0353635	0.0585366	1.69466	0.729812	3.79978	0.214245	0.816443	0.939389	0.466615	0.0440935
bladder_urothelial_carcinoma	Bone	509	205	oncopath	HIPPO			0.11002	0.0926829	0.826557	0.450812	1.45866	0.589683	1	-0.144633	0.336989	0.667783
bladder_urothelial_carcinoma	Kidney	663	51	oncopath	RTK_RAS			0.542986	0.666667	1.68214	0.893411	3.27835	0.107553	0.702379	0.324473	0.316924	0.305921
bladder_urothelial_carcinoma	Kidney	663	51	oncopath	p53			0.693816	0.509804	0.4595	0.248267	0.851812	0.00814997	0.286802	-0.572678	0.311564	0.066051
bladder_urothelial_carcinoma	Kidney	663	51	oncopath	Epigenetic			0.704374	0.686275	0.918209	0.481775	1.82022	0.753235	1	-0.131471	0.34095	0.699791
bladder_urothelial_carcinoma	Kidney	663	51	oncopath	PI3K			0.343891	0.333333	0.954007	0.488529	1.80038	1	1	-0.12386	0.312551	0.691893
bladder_urothelial_carcinoma	Kidney	663	51	oncopath	Cell_Cycle			0.612368	0.705882	1.51836	0.791968	3.04801	0.23121	0.816443	0.444238	0.325925	0.17288
bladder_urothelial_carcinoma	Kidney	663	51	oncopath	WNT			0.066365	0.0980392	1.52808	0.451098	4.11464	0.384194	0.934749	0.804531	0.521425	0.122843
bladder_urothelial_carcinoma	Kidney	663	51	oncopath	NOTCH			0.25641	0.294118	1.20796	0.598779	2.32949	0.618718	1	0.174303	0.349066	0.617539
bladder_urothelial_carcinoma	Kidney	663	51	oncopath	DDR			0.202112	0.176471	0.846141	0.353209	1.81975	0.855788	1	0.129498	0.391346	0.740717
bladder_urothelial_carcinoma	Kidney	663	51	oncopath	MYC			0.0618401	0.0392157	0.619561	0.0705255	2.51306	0.760834	1	-0.290382	0.685881	0.672024
bladder_urothelial_carcinoma	Kidney	663	51	oncopath	TGF_Beta			0.040724	0.0588235	1.47128	0.275832	5.05222	0.466822	0.988111	0.464062	0.639239	0.467863
bladder_urothelial_carcinoma	Kidney	663	51	oncopath	HIPPO			0.108597	0.0588235	0.513405	0.0997528	1.65911	0.346815	0.930105	-0.580212	0.577527	0.315066
bladder_urothelial_carcinoma	Bladder.UT	460	254	oncopath	RTK_RAS			0.556522	0.543307	0.948099	0.688761	1.30579	0.753573	1	-0.0572294	0.186576	0.759045
bladder_urothelial_carcinoma	Bladder.UT	460	254	oncopath	p53			0.708696	0.629921	0.700031	0.499609	0.981901	0.0359823	0.485157	-0.16678	0.197121	0.397509
bladder_urothelial_carcinoma	Bladder.UT	460	254	oncopath	Epigenetic			0.728261	0.65748	0.716613	0.508158	1.01215	0.0495683	0.532859	-0.188278	0.203936	0.355891
bladder_urothelial_carcinoma	Bladder.UT	460	254	oncopath	PI3K			0.328261	0.370079	1.20191	0.860309	1.67631	0.284579	0.836063	0.232093	0.188893	0.219184
bladder_urothelial_carcinoma	Bladder.UT	460	254	oncopath	Cell_Cycle			0.636957	0.586614	0.809061	0.584114	1.12166	0.198111	0.796495	-0.386609	0.187694	0.0394192
bladder_urothelial_carcinoma	Bladder.UT	460	254	oncopath	WNT			0.0804348	0.0472441	0.567313	0.264078	1.13807	0.121216	0.715116	-0.447202	0.395548	0.258228
bladder_urothelial_carcinoma	Bladder.UT	460	254	oncopath	NOTCH			0.286957	0.208661	0.655589	0.445913	0.954974	0.025589	0.414585	-0.368983	0.221639	0.095954
bladder_urothelial_carcinoma	Bladder.UT	460	254	oncopath	DDR			0.223913	0.15748	0.648235	0.421465	0.982982	0.0400023	0.485157	-0.120534	0.23871	0.613602
bladder_urothelial_carcinoma	Bladder.UT	460	254	oncopath	MYC			0.0543478	0.0708661	1.32654	0.667056	2.59027	0.412341	0.960774	0.255338	0.37632	0.497447
bladder_urothelial_carcinoma	Bladder.UT	460	254	oncopath	TGF_Beta			0.0478261	0.0314961	0.647819	0.245545	1.53892	0.336082	0.918883	-0.491906	0.479134	0.304582
bladder_urothelial_carcinoma	Bladder.UT	460	254	oncopath	HIPPO			0.121739	0.0748031	0.583694	0.319337	1.02634	0.055823	0.533047	-0.40242	0.316488	0.203544
bladder_urothelial_carcinoma	Male_Genital	601	113	oncopath	RTK_RAS			0.552413	0.548673	0.985017	0.645143	1.50891	1	1	0.0524024	0.229047	0.819036
bladder_urothelial_carcinoma	Male_Genital	601	113	oncopath	p53			0.675541	0.707965	1.16415	0.737541	1.86933	0.58251	1	0.532141	0.254325	0.036406
bladder_urothelial_carcinoma	Male_Genital	601	113	oncopath	Epigenetic			0.703827	0.699115	0.977764	0.620117	1.56649	0.911066	1	0.0418948	0.25275	0.868349
bladder_urothelial_carcinoma	Male_Genital	601	113	oncopath	PI3K			0.342762	0.345133	1.01055	0.643356	1.56931	1	1	-0.0075514	0.234649	0.974327
bladder_urothelial_carcinoma	Male_Genital	601	113	oncopath	Cell_Cycle			0.618968	0.619469	1.00212	0.650782	1.5562	1	1	-0.158396	0.232587	0.495861
bladder_urothelial_carcinoma	Male_Genital	601	113	oncopath	WNT			0.0715474	0.0530973	0.727966	0.246996	1.77697	0.68414	1	-0.11161	0.479719	0.816027
bladder_urothelial_carcinoma	Male_Genital	601	113	oncopath	NOTCH			0.262895	0.238938	0.880404	0.528701	1.43006	0.64104	1	-0.0112881	0.268683	0.966488
bladder_urothelial_carcinoma	Male_Genital	601	113	oncopath	DDR			0.212978	0.132743	0.566008	0.294809	1.02215	0.0546077	0.533047	-0.482626	0.317929	0.129007
bladder_urothelial_carcinoma	Male_Genital	601	113	oncopath	MYC			0.0582363	0.0707965	1.23173	0.479851	2.80151	0.665269	1	-0.0138179	0.454863	0.975765
bladder_urothelial_carcinoma	Male_Genital	601	113	oncopath	TGF_Beta			0.0415973	0.0442478	1.06658	0.311991	2.9216	0.801985	1	0.278089	0.533999	0.602529
bladder_urothelial_carcinoma	Male_Genital	601	113	oncopath	HIPPO			0.109817	0.079646	0.701811	0.297929	1.4735	0.404962	0.960092	-0.253791	0.391148	0.516445
cervical_squamous	Distant_LN	39	49	broad genomics	fga	0.404486	0.418357						0.228029	1	0.0674612	1.45322	0.962974
cervical_squamous	Lung	59	29	broad genomics	fga	0.40868	0.418357						0.699362	1	0.175895	1.30079	0.892436
cervical_squamous	Pleura	78	10	broad genomics	fga	0.406583	0.478806						0.127199	1	1.96966	1.79003	0.271179
cervical_squamous	Mediastinum	83	5	broad genomics	fga	0.41146	0.356248						0.32147	1	-3.60721	2.43645	0.138735
cervical_squamous	Liver	62	26	broad genomics	fga	0.399536	0.428501						0.148425	1	1.67247	1.53341	0.275412
cervical_squamous	Intra-Abdominal	62	26	broad genomics	fga	0.361523	0.438605						0.0308868	1	2.41981	1.63796	0.139587
cervical_squamous	Bowel	67	21	broad genomics	fga	0.416983	0.368327						0.960959	1	-0.369915	1.4579	0.799703
cervical_squamous	CNS.Brain	83	5	broad genomics	fga	0.41146	0.224814						1	1	-0.547875	2.18608	0.802108
cervical_squamous	Bone	73	15	broad genomics	fga	0.40868	0.416983						0.613607	1	-0.563725	1.74787	0.747058
cervical_squamous	PNS	82	6	broad genomics	fga	0.41007	0.371691						0.914304	1	-0.453531	2.43672	0.852348
cervical_squamous	Kidney	83	5	broad genomics	fga	0.41146	0.291123						0.203783	1	-5.30494	3.12603	0.0896932
cervical_squamous	Bladder.UT	65	23	broad genomics	fga	0.418357	0.354719						0.0805449	1	-4.54718	1.74938	0.00934132
cervical_squamous	Female_Genital	39	49	broad genomics	fga	0.398849	0.418357						0.251527	1	0.460726	1.2279	0.707501
cervical_squamous	Ovary	81	7	broad genomics	fga	0.40868	0.437276						0.688444	1	-0.709107	2.19778	0.746963
cervical_squamous	Distant_LN	33	38	broad genomics	fga_facets	0.472096	0.506737						0.158788	1	1.52876	1.67477	0.361338
cervical_squamous	Lung	46	25	broad genomics	fga_facets	0.519989	0.472096						0.602892	1	-1.35224	1.47764	0.360122
cervical_squamous	Pleura	63	8	broad genomics	fga_facets	0.482114	0.629196						0.107538	1	2.2712	1.95507	0.245357
cervical_squamous	Mediastinum	68	3	broad genomics	fga_facets	0.500223	0.342519						0.18381	1	-5.10598	2.91574	0.0799153
cervical_squamous	Liver	51	20	broad genomics	fga_facets	0.482114	0.519989						0.212648	1	1.50854	1.63366	0.355793
cervical_squamous	Intra-Abdominal	51	20	broad genomics	fga_facets	0.482114	0.524049						0.640807	1	-0.175781	1.64518	0.914911
cervical_squamous	Bowel	56	15	broad genomics	fga_facets	0.501283	0.45917						0.512471	1	-1.25961	1.7394	0.468965
cervical_squamous	CNS.Brain	68	3	broad genomics	fga_facets	0.501283	0.274197						0.0573314	1	-5.67184	2.88389	0.049214
cervical_squamous	Bone	58	13	broad genomics	fga_facets	0.480187	0.509885						0.59764	1	0.028144	1.78991	0.987455
cervical_squamous	PNS	67	4	broad genomics	fga_facets	0.485724	0.563484						0.662539	1	-0.623037	2.52322	0.804969
cervical_squamous	Kidney	67	4	broad genomics	fga_facets	0.501016	0.234651						0.037315	1	-8.93967	4.08905	0.0287976
cervical_squamous	Bladder.UT	54	17	broad genomics	fga_facets	0.500223	0.45917						0.940924	1	0.0899438	1.62954	0.955982
cervical_squamous	Female_Genital	32	39	broad genomics	fga_facets	0.477633	0.50359						0.726129	1	-0.0579549	1.40899	0.96719
cervical_squamous	Ovary	66	5	broad genomics	fga_facets	0.483919	0.538212						0.362733	1	1.24313	2.22697	0.576699
cervical_squamous	Distant_LN	39	49	broad genomics	tmb	0.442951	0.554869						0.0014895	0.875826	4.30569	2.04511	0.0352599
cervical_squamous	Lung	59	29	broad genomics	tmb	0.505342	0.546249						0.296035	1	-0.406778	1.62981	0.802908
cervical_squamous	Pleura	78	10	broad genomics	tmb	0.505342	0.575737						0.206053	1	1.72574	2.24533	0.442137
cervical_squamous	Mediastinum	83	5	broad genomics	tmb	0.524431	0.494259						0.963992	1	-0.709273	2.75456	0.7968
cervical_squamous	Liver	62	26	broad genomics	tmb	0.527868	0.514887						0.53627	1	-4.57717	2.22588	0.0397491
cervical_squamous	Intra-Abdominal	62	26	broad genomics	tmb	0.505342	0.53534						0.67007	1	-1.87494	2.09366	0.370504
cervical_squamous	Bowel	67	21	broad genomics	tmb	0.505342	0.554869						0.139948	1	2.18848	1.89408	0.247914
cervical_squamous	CNS.Brain	83	5	broad genomics	tmb	0.524431	0.403414						0.521485	1	-3.05893	2.92998	0.296479
cervical_squamous	Bone	73	15	broad genomics	tmb	0.524431	0.494259						0.391995	1	-3.67043	2.61312	0.160134
cervical_squamous	PNS	82	6	broad genomics	tmb	0.514887	0.593947						0.35302	1	2.97353	3.19735	0.352372
cervical_squamous	Kidney	83	5	broad genomics	tmb	0.524431	0.505342						0.765737	1	-2.82014	3.29777	0.39246
cervical_squamous	Bladder.UT	65	23	broad genomics	tmb	0.505342	0.551374						0.604093	1	-0.0486499	1.8752	0.979302
cervical_squamous	Female_Genital	39	49	broad genomics	tmb	0.505342	0.531304						0.474431	1	1.05211	1.56073	0.500237
cervical_squamous	Ovary	81	7	broad genomics	tmb	0.524431	0.494259						0.536601	1	-2.55292	3.02611	0.398875
cervical_squamous	Distant_LN	39	49	oncogenic alterations	AKT2_Amplification			0	0.0612245	#NUM!	0.331722	#NUM!	0.251176	1	1.15802	2.33061	0.619278
cervical_squamous	Distant_LN	39	49	oncogenic alterations	ARID1A_mut			0	0.0612245	#NUM!	0.331722	#NUM!	0.251176	1	-0.783212	2.31158	0.734745
cervical_squamous	Distant_LN	39	49	oncogenic alterations	BAP1_Deletion			0.0512821	0.0204082	0.389567	0.00640814	7.7503	0.582051	1	-3.06271	2.32597	0.187924
cervical_squamous	Distant_LN	39	49	oncogenic alterations	BAP1_mut			0.025641	0.0816327	3.33726	0.312757	170.498	0.377175	1	1.12582	1.90907	0.555376
cervical_squamous	Distant_LN	39	49	oncogenic alterations	CCNE1_Amplification			0.0512821	0	0	0	4.21086	0.193574	1	-2.51548	3.3161	0.448112
cervical_squamous	Distant_LN	39	49	oncogenic alterations	CTNNB1_mut			0.025641	0.0408163	1.60856	0.0808565	97.8164	1	1	-2.98262	2.32559	0.199661
cervical_squamous	Distant_LN	39	49	oncogenic alterations	EP300_mut			0.0512821	0.0408163	0.789401	0.0548223	11.3649	1	1	-2.2916	1.55814	0.141365
cervical_squamous	Distant_LN	39	49	oncogenic alterations	ERBB2_Amplification			0.0769231	0.0612245	0.784817	0.0991096	6.2142	1	1	-1.04194	1.19956	0.385067
cervical_squamous	Distant_LN	39	49	oncogenic alterations	ERBB3_mut			0.025641	0.0408163	1.60856	0.0808565	97.8164	1	1	1.02921	2.13111	0.629136
cervical_squamous	Distant_LN	39	49	oncogenic alterations	FAT1_mut			0.102564	0.0816327	0.780029	0.135091	4.50166	1	1	-0.649815	1.6022	0.685053
cervical_squamous	Distant_LN	39	49	oncogenic alterations	FBXW7_mut			0.153846	0.163265	1.07234	0.29243	4.15143	1	1	0.236244	1.29515	0.855263
cervical_squamous	Distant_LN	39	49	oncogenic alterations	FGFR3_mut			0	0.0816327	#NUM!	0.536421	#NUM!	0.126132	1	2.31082	2.06628	0.263417
cervical_squamous	Distant_LN	39	49	oncogenic alterations	HLA_A_mut			0.0512821	0.0612245	1.20398	0.130714	15.114	1	1	0.130211	1.60709	0.935424
cervical_squamous	Distant_LN	39	49	oncogenic alterations	HLA_B_mut			0.0512821	0.0204082	0.389567	0.00640814	7.7503	0.582051	1	1.48818	1.56503	0.34166
cervical_squamous	Distant_LN	39	49	oncogenic alterations	KMT2C_mut			0.0512821	0.0408163	0.789401	0.0548223	11.3649	1	1	0.326978	2.4438	0.893562
cervical_squamous	Distant_LN	39	49	oncogenic alterations	KMT2D_mut			0.0769231	0.142857	1.98503	0.414981	12.7643	0.501938	1	-0.158038	1.1298	0.888754
cervical_squamous	Distant_LN	39	49	oncogenic alterations	NFE2L2_mut			0.025641	0.0408163	1.60856	0.0808565	97.8164	1	1	-0.801746	1.74954	0.646765
cervical_squamous	Distant_LN	39	49	oncogenic alterations	NOTCH1_mut			0	0.0408163	#NUM!	0.149637	#NUM!	0.500784	1	0.0457661	2.193	0.98335
cervical_squamous	Distant_LN	39	49	oncogenic alterations	PHOX2B_Deletion			0.025641	0.0612245	2.45507	0.188294	133.374	0.626305	1	1.0683	1.97028	0.587677
cervical_squamous	Distant_LN	39	49	oncogenic alterations	PIK3CA_mut			0.333333	0.428571	1.49308	0.575936	3.96498	0.387184	1	-0.174539	0.788948	0.824914
cervical_squamous	Distant_LN	39	49	oncogenic alterations	PTEN_mut			0.025641	0.122449	5.2209	0.592263	249.882	0.127044	1	2.73731	1.78461	0.125068
cervical_squamous	Distant_LN	39	49	oncogenic alterations	RB1_mut			0.0769231	0.102041	1.35892	0.245085	9.34258	1	1	0.109584	1.2278	0.928881
cervical_squamous	Distant_LN	39	49	oncogenic alterations	STK11_Deletion			0.025641	0.0408163	1.60856	0.0808565	97.8164	1	1	-1.31826	2.36216	0.576792
cervical_squamous	Distant_LN	39	49	oncogenic alterations	STK11_mut			0.025641	0.0204082	0.793794	0.00989008	63.7301	1	1	-1.35376	2.1127	0.52167
cervical_squamous	Distant_LN	39	49	oncogenic alterations	TERT_Amplification			0.025641	0.0204082	0.793794	0.00989008	63.7301	1	1	1.66298	2.64348	0.529292
cervical_squamous	Distant_LN	39	49	oncogenic alterations	TERT_mut			0.179487	0.122449	0.641201	0.160993	2.46957	0.550309	1	0.391342	0.967266	0.685782
cervical_squamous	Distant_LN	39	49	oncogenic alterations	TP53_mut			0.0769231	0.0612245	0.784817	0.0991096	6.2142	1	1	1.77803	2.33861	0.447078
cervical_squamous	Distant_LN	39	49	oncogenic alterations	YAP1_Amplification			0.0769231	0.0408163	0.514594	0.0409493	4.73946	0.651514	1	-1.16289	1.94171	0.549239
cervical_squamous	Lung	59	29	oncogenic alterations	AKT2_Amplification			0.0508475	0	0	0	4.93607	0.547833	1	-2.53381	2.11594	0.231118
cervical_squamous	Lung	59	29	oncogenic alterations	ARID1A_mut			0	0.103448	#NUM!	0.869861	#NUM!	0.0332981	1	-0.22349	2.35623	0.924433
cervical_squamous	Lung	59	29	oncogenic alterations	BAP1_Deletion			0.0338983	0.0344828	1.01766	0.0166705	20.337	1	1	-0.0401814	1.72914	0.981461
cervical_squamous	Lung	59	29	oncogenic alterations	BAP1_mut			0.0508475	0.0689655	1.37745	0.109036	12.7731	1	1	-1.372	1.29109	0.287931
cervical_squamous	Lung	59	29	oncogenic alterations	CCNE1_Amplification			0.0169492	0.0344828	2.05293	0.0254868	165.13	1	1	-1.94085	3.0765	0.528132
cervical_squamous	Lung	59	29	oncogenic alterations	CTNNB1_mut			0.0169492	0.0689655	4.21864	0.211131	257.29	0.251586	1	1.62257	2.45023	0.507837
cervical_squamous	Lung	59	29	oncogenic alterations	EP300_mut			0.0508475	0.0344828	0.669531	0.0122721	8.77979	1	1	-1.19511	1.78995	0.504339
cervical_squamous	Lung	59	29	oncogenic alterations	ERBB2_Amplification			0.0338983	0.137931	4.47291	0.596986	52.4565	0.0887927	1	1.81905	1.31416	0.1663
cervical_squamous	Lung	59	29	oncogenic alterations	ERBB3_mut			0.0169492	0.0689655	4.21864	0.211131	257.29	0.251586	1	0.230669	1.65392	0.889081
cervical_squamous	Lung	59	29	oncogenic alterations	FAT1_mut			0.135593	0	0	0	1.12505	0.0486428	1	-1.86847	1.65398	0.258611
cervical_squamous	Lung	59	29	oncogenic alterations	FBXW7_mut			0.152542	0.172414	1.15544	0.273335	4.35602	1	1	1.67099	1.14598	0.144803
cervical_squamous	Lung	59	29	oncogenic alterations	FGFR3_mut			0.0677966	0	0	0	3.06725	0.297811	1	-1.85433	1.80527	0.304338
cervical_squamous	Lung	59	29	oncogenic alterations	HLA_A_mut			0.0508475	0.0689655	1.37745	0.109036	12.7731	1	1	-1.39007	1.47453	0.345825
cervical_squamous	Lung	59	29	oncogenic alterations	HLA_B_mut			0.0508475	0	0	0	4.93607	0.547833	1	1.22105	1.88319	0.516731
cervical_squamous	Lung	59	29	oncogenic alterations	KMT2C_mut			0.0508475	0.0344828	0.669531	0.0122721	8.77979	1	1	0.357877	2.01467	0.859009
cervical_squamous	Lung	59	29	oncogenic alterations	KMT2D_mut			0.135593	0.0689655	0.475815	0.0461173	2.62387	0.486732	1	-1.73409	1.28645	0.17767
cervical_squamous	Lung	59	29	oncogenic alterations	NFE2L2_mut			0.0508475	0	0	0	4.93607	0.547833	1	-3.36928	2.27891	0.139284
cervical_squamous	Lung	59	29	oncogenic alterations	NOTCH1_mut			0.0338983	0	0	0	10.8818	1	1	-3.37047	2.18313	0.12262
cervical_squamous	Lung	59	29	oncogenic alterations	PHOX2B_Deletion			0.0677966	0	0	0	3.06725	0.297811	1	0.341448	2.3241	0.883198
cervical_squamous	Lung	59	29	oncogenic alterations	PIK3CA_mut			0.338983	0.482759	1.80729	0.664494	4.94787	0.245687	1	-0.121704	0.711841	0.864247
cervical_squamous	Lung	59	29	oncogenic alterations	PTEN_mut			0.0677966	0.103448	1.57778	0.21541	10.0797	0.679823	1	-1.35711	1.44706	0.348326
cervical_squamous	Lung	59	29	oncogenic alterations	RB1_mut			0.0847458	0.103448	1.24292	0.179335	6.9647	1	1	0.205606	1.15968	0.859276
cervical_squamous	Lung	59	29	oncogenic alterations	STK11_Deletion			0.0508475	0	0	0	4.93607	0.547833	1	-4.5936	2.84025	0.105809
cervical_squamous	Lung	59	29	oncogenic alterations	STK11_mut			0	0.0689655	#NUM!	0.387145	#NUM!	0.106061	1	0.946315	2.26125	0.675587
cervical_squamous	Lung	59	29	oncogenic alterations	TERT_Amplification			0.0338983	0	0	0	10.8818	1	1	0.90392	2.6884	0.736698
cervical_squamous	Lung	59	29	oncogenic alterations	TERT_mut			0.118644	0.206897	1.92235	0.476876	7.53987	0.340884	1	0.817765	1.00612	0.416337
cervical_squamous	Lung	59	29	oncogenic alterations	TP53_mut			0.0677966	0.0689655	1.01832	0.086974	7.62408	1	1	1.15941	2.13743	0.58752
cervical_squamous	Lung	59	29	oncogenic alterations	YAP1_Amplification			0.0677966	0.0344828	0.494562	0.00963736	5.31343	1	1	-1.09066	1.89538	0.564999
cervical_squamous	Pleura	78	10	oncogenic alterations	AKT2_Amplification			0.0384615	0	0	0	20.0089	1	1	-0.238361	1.91228	0.900802
cervical_squamous	Pleura	78	10	oncogenic alterations	ARID1A_mut			0.0384615	0	0	0	20.0089	1	1	-2.9142	2.98371	0.328715
cervical_squamous	Pleura	78	10	oncogenic alterations	BAP1_Deletion			0.0384615	0	0	0	20.0089	1	1	-1.30516	2.53523	0.606687
cervical_squamous	Pleura	78	10	oncogenic alterations	BAP1_mut			0.0512821	0.1	2.03429	0.0376079	23.8475	0.461118	1	0.275838	1.33612	0.836442
cervical_squamous	Pleura	78	10	oncogenic alterations	CCNE1_Amplification			0.025641	0	0	0	43.0706	1	1	0.496614	3.35953	0.882483
cervical_squamous	Pleura	78	10	oncogenic alterations	CTNNB1_mut			0.025641	0.1	4.11334	0.0644703	86.4455	0.306736	1	3.08716	2.53403	0.223117
cervical_squamous	Pleura	78	10	oncogenic alterations	EP300_mut			0.0384615	0.1	2.73281	0.0476719	38.5451	0.388297	1	0.978099	1.49979	0.514298
cervical_squamous	Pleura	78	10	oncogenic alterations	ERBB2_Amplification			0.0769231	0	0	0	7.1085	1	1	-0.459994	1.51921	0.762054
cervical_squamous	Pleura	78	10	oncogenic alterations	ERBB3_mut			0.025641	0.1	4.11334	0.0644703	86.4455	0.306736	1	-0.490329	1.96375	0.802827
cervical_squamous	Pleura	78	10	oncogenic alterations	FAT1_mut			0.102564	0	0	0	4.8489	0.588981	1	-0.957789	1.50733	0.525153
cervical_squamous	Pleura	78	10	oncogenic alterations	FBXW7_mut			0.166667	0.1	0.558735	0.011785	4.69204	1	1	0.598205	1.23935	0.629324
cervical_squamous	Pleura	78	10	oncogenic alterations	FGFR3_mut			0.0512821	0	0	0	12.6519	1	1	-0.989031	1.88318	0.59945
cervical_squamous	Pleura	78	10	oncogenic alterations	HLA_A_mut			0.0641026	0	0	0	9.14638	1	1	-1.92457	2.15948	0.372813
cervical_squamous	Pleura	78	10	oncogenic alterations	HLA_B_mut			0.0384615	0	0	0	20.0089	1	1	0.625881	2.21768	0.777772
cervical_squamous	Pleura	78	10	oncogenic alterations	KMT2C_mut			0.0384615	0.1	2.73281	0.0476719	38.5451	0.388297	1	1.00903	2.34724	0.667283
cervical_squamous	Pleura	78	10	oncogenic alterations	KMT2D_mut			0.102564	0.2	2.1633	0.192065	13.939	0.317193	1	0.262469	1.30699	0.84084
cervical_squamous	Pleura	78	10	oncogenic alterations	NFE2L2_mut			0.0128205	0.2	17.917	0.849199	1138.75	0.0330794	1	1.51681	1.52704	0.320566
cervical_squamous	Pleura	78	10	oncogenic alterations	NOTCH1_mut			0.025641	0	0	0	43.0706	1	1	-0.400677	2.09246	0.848145
cervical_squamous	Pleura	78	10	oncogenic alterations	PHOX2B_Deletion			0.0512821	0	0	0	12.6519	1	1	1.49697	2.09631	0.475167
cervical_squamous	Pleura	78	10	oncogenic alterations	PIK3CA_mut			0.384615	0.4	1.06588	0.203858	4.92867	1	1	-0.541794	0.788985	0.492273
cervical_squamous	Pleura	78	10	oncogenic alterations	PTEN_mut			0.0769231	0.1	1.32856	0.02612	13.1487	0.583843	1	0.195624	1.42182	0.890567
cervical_squamous	Pleura	78	10	oncogenic alterations	RB1_mut			0.0769231	0.2	2.94858	0.251315	20.6581	0.224202	1	1.36528	1.16252	0.240228
cervical_squamous	Pleura	78	10	oncogenic alterations	STK11_Deletion			0.0384615	0	0	0	20.0089	1	1	-0.796837	2.52883	0.752685
cervical_squamous	Pleura	78	10	oncogenic alterations	STK11_mut			0.025641	0	0	0	43.0706	1	1	-1.06446	2.26625	0.638568
cervical_squamous	Pleura	78	10	oncogenic alterations	TERT_Amplification			0.025641	0	0	0	43.0706	1	1	-4.68967	4.93437	0.341904
cervical_squamous	Pleura	78	10	oncogenic alterations	TERT_mut			0.166667	0	0	0	2.57941	0.346721	1	-0.0970388	1.25683	0.938457
cervical_squamous	Pleura	78	10	oncogenic alterations	TP53_mut			0.0641026	0.1	1.61179	0.0309049	17.0341	0.526044	1	0.794446	2.29801	0.72956
cervical_squamous	Pleura	78	10	oncogenic alterations	YAP1_Amplification			0.0641026	0	0	0	9.14638	1	1	-1.70685	2.19021	0.435799
cervical_squamous	Mediastinum	83	5	oncogenic alterations	AKT2_Amplification			0.0361446	0	0	0	46.3893	1	1	1.07133	2.05664	0.602428
cervical_squamous	Mediastinum	83	5	oncogenic alterations	ARID1A_mut			0.0361446	0	0	0	46.3893	1	1	-1.20953	2.18598	0.580049
cervical_squamous	Mediastinum	83	5	oncogenic alterations	BAP1_Deletion			0.0361446	0	0	0	46.3893	1	1	1.6692	2.02977	0.410871
cervical_squamous	Mediastinum	83	5	oncogenic alterations	BAP1_mut			0.060241	0	0	0	22.1753	1	1	0.81482	1.85331	0.660186
cervical_squamous	Mediastinum	83	5	oncogenic alterations	CCNE1_Amplification			0.0240964	0	0	0	96.578	1	1	0.110661	3.9263	0.977515
cervical_squamous	Mediastinum	83	5	oncogenic alterations	CTNNB1_mut			0.0361446	0	0	0	46.3893	1	1	1.56777	2.5718	0.542128
cervical_squamous	Mediastinum	83	5	oncogenic alterations	EP300_mut			0.0361446	0.2	6.3745	0.101795	105.4	0.211961	1	1.97463	1.45884	0.175876
cervical_squamous	Mediastinum	83	5	oncogenic alterations	ERBB2_Amplification			0.0722892	0	0	0	17.446	1	1	-0.632063	1.76156	0.719738
cervical_squamous	Mediastinum	83	5	oncogenic alterations	ERBB3_mut			0.0361446	0	0	0	46.3893	1	1	-1.71293	2.81805	0.543292
cervical_squamous	Mediastinum	83	5	oncogenic alterations	FAT1_mut			0.0963855	0	0	0	12.1014	1	1	0.186756	1.3785	0.892234
cervical_squamous	Mediastinum	83	5	oncogenic alterations	FBXW7_mut			0.156627	0.2	1.34119	0.0254036	15.0749	1	1	-0.0411109	1.27515	0.974281
cervical_squamous	Mediastinum	83	5	oncogenic alterations	FGFR3_mut			0.0481928	0	0	0	30.1242	1	1	1.28213	1.84473	0.48704
cervical_squamous	Mediastinum	83	5	oncogenic alterations	HLA_A_mut			0.0361446	0.4	16.2524	1.01558	216.865	0.0243328	1	2.43236	1.47533	0.099212
cervical_squamous	Mediastinum	83	5	oncogenic alterations	HLA_B_mut			0.0361446	0	0	0	46.3893	1	1	1.8747	2.10471	0.373082
cervical_squamous	Mediastinum	83	5	oncogenic alterations	KMT2C_mut			0.0481928	0	0	0	30.1242	1	1	2.42133	2.40876	0.314791
cervical_squamous	Mediastinum	83	5	oncogenic alterations	KMT2D_mut			0.120482	0	0	0	9.14638	1	1	-0.312024	1.37103	0.819969
cervical_squamous	Mediastinum	83	5	oncogenic alterations	NFE2L2_mut			0.0361446	0	0	0	46.3893	1	1	1.0238	1.95442	0.600392
cervical_squamous	Mediastinum	83	5	oncogenic alterations	NOTCH1_mut			0.0240964	0	0	0	96.578	1	1	0.93159	2.13138	0.662051
cervical_squamous	Mediastinum	83	5	oncogenic alterations	PHOX2B_Deletion			0.0481928	0	0	0	30.1242	1	1	0.92918	2.41138	0.699992
cervical_squamous	Mediastinum	83	5	oncogenic alterations	PIK3CA_mut			0.39759	0.2	0.382419	0.00747378	4.09053	0.644805	1	0.11305	0.951176	0.905392
cervical_squamous	Mediastinum	83	5	oncogenic alterations	PTEN_mut			0.0722892	0.2	3.14429	0.0559273	39.6571	0.345983	1	1.51423	1.30463	0.245782
cervical_squamous	Mediastinum	83	5	oncogenic alterations	RB1_mut			0.0963855	0	0	0	12.1014	1	1	-0.481083	1.6913	0.776069
cervical_squamous	Mediastinum	83	5	oncogenic alterations	STK11_Deletion			0.0361446	0	0	0	46.3893	1	1	-1.0972	2.60781	0.673947
cervical_squamous	Mediastinum	83	5	oncogenic alterations	STK11_mut			0.0120482	0.2	18.441	0.209202	1599.86	0.111024	1	3.80695	2.35538	0.106034
cervical_squamous	Mediastinum	83	5	oncogenic alterations	TERT_Amplification			0.0240964	0	0	0	96.578	1	1	0.316051	2.73548	0.908019
cervical_squamous	Mediastinum	83	5	oncogenic alterations	TERT_mut			0.13253	0.4	4.25631	0.321947	41.7776	0.156105	1	1.89524	1.1265	0.0924888
cervical_squamous	Mediastinum	83	5	oncogenic alterations	TP53_mut			0.0722892	0	0	0	17.446	1	1	-2.1418	2.43713	0.379499
cervical_squamous	Mediastinum	83	5	oncogenic alterations	YAP1_Amplification			0.060241	0	0	0	22.1753	1	1	1.37372	1.81432	0.448958
cervical_squamous	Liver	62	26	oncogenic alterations	AKT2_Amplification			0.0483871	0	0	0	5.80916	0.551961	1	-3.88429	2.62088	0.138325
cervical_squamous	Liver	62	26	oncogenic alterations	ARID1A_mut			0.0322581	0.0384615	1.1974	0.0195665	23.9859	1	1	-0.0375308	2.01293	0.985124
cervical_squamous	Liver	62	26	oncogenic alterations	BAP1_Deletion			0.016129	0.0769231	4.97566	0.24837	304.054	0.207316	1	1.65379	2.30326	0.472743
cervical_squamous	Liver	62	26	oncogenic alterations	BAP1_mut			0.0483871	0.0769231	1.62896	0.128506	15.1691	0.629772	1	-0.88715	1.31	0.498272
cervical_squamous	Liver	62	26	oncogenic alterations	CCNE1_Amplification			0.016129	0.0384615	2.41216	0.0298986	194.296	0.506008	1	1.61509	3.97655	0.684629
cervical_squamous	Liver	62	26	oncogenic alterations	CTNNB1_mut			0.0322581	0.0384615	1.1974	0.0195665	23.9859	1	1	-0.392339	1.92729	0.838689
cervical_squamous	Liver	62	26	oncogenic alterations	EP300_mut			0.0645161	0	0	0	3.61527	0.314764	1	-3.28355	2.27465	0.148869
cervical_squamous	Liver	62	26	oncogenic alterations	ERBB2_Amplification			0.0645161	0.0769231	1.20562	0.102658	9.07406	1	1	0.747115	1.37359	0.586502
cervical_squamous	Liver	62	26	oncogenic alterations	ERBB3_mut			0.0322581	0.0384615	1.1974	0.0195665	23.9859	1	1	0.254857	1.62907	0.875683
cervical_squamous	Liver	62	26	oncogenic alterations	FAT1_mut			0.129032	0	0	0	1.33269	0.0987385	1	-1.09912	1.86376	0.555371
cervical_squamous	Liver	62	26	oncogenic alterations	FBXW7_mut			0.177419	0.115385	0.607954	0.0995263	2.60982	0.54262	1	0.517368	1.22867	0.673696
cervical_squamous	Liver	62	26	oncogenic alterations	FGFR3_mut			0.0322581	0.0769231	2.47065	0.170117	35.9069	0.578316	1	3.07295	1.83963	0.0948365
cervical_squamous	Liver	62	26	oncogenic alterations	HLA_A_mut			0.0483871	0.0769231	1.62896	0.128506	15.1691	0.629772	1	1.70483	1.53882	0.267912
cervical_squamous	Liver	62	26	oncogenic alterations	HLA_B_mut			0.0483871	0	0	0	5.80916	0.551961	1	2.10632	2.09006	0.31356
cervical_squamous	Liver	62	26	oncogenic alterations	KMT2C_mut			0.0483871	0.0384615	0.788734	0.0144208	10.3779	1	1	-0.578725	2.72846	0.832024
cervical_squamous	Liver	62	26	oncogenic alterations	KMT2D_mut			0.0967742	0.153846	1.68594	0.318387	7.92579	0.473261	1	0.0468265	1.41814	0.973659
cervical_squamous	Liver	62	26	oncogenic alterations	NFE2L2_mut			0	0.115385	#NUM!	1.02579	#NUM!	0.0236932	1	4.07444	2.42135	0.0924308
cervical_squamous	Liver	62	26	oncogenic alterations	NOTCH1_mut			0.016129	0.0384615	2.41216	0.0298986	194.296	0.506008	1	-0.157363	1.98971	0.936962
cervical_squamous	Liver	62	26	oncogenic alterations	PHOX2B_Deletion			0.0483871	0.0384615	0.788734	0.0144208	10.3779	1	1	-2.12722	2.97124	0.47403
cervical_squamous	Liver	62	26	oncogenic alterations	PIK3CA_mut			0.370968	0.423077	1.24035	0.435246	3.474	0.810728	1	0.87059	0.85327	0.307587
cervical_squamous	Liver	62	26	oncogenic alterations	PTEN_mut			0.0806452	0.0769231	0.950547	0.0849169	6.31562	1	1	-1.20235	1.77552	0.498291
cervical_squamous	Liver	62	26	oncogenic alterations	RB1_mut			0.0967742	0.0769231	0.779877	0.0720607	4.77818	1	1	-0.684407	1.24153	0.581455
cervical_squamous	Liver	62	26	oncogenic alterations	STK11_Deletion			0.0322581	0.0384615	1.1974	0.0195665	23.9859	1	1	0.770607	2.71613	0.776629
cervical_squamous	Liver	62	26	oncogenic alterations	STK11_mut			0	0.0769231	#NUM!	0.455036	#NUM!	0.0849007	1	-0.0702622	2.13485	0.973745
cervical_squamous	Liver	62	26	oncogenic alterations	TERT_Amplification			0.0322581	0	0	0	12.7893	1	1	0.332177	2.9135	0.909227
cervical_squamous	Liver	62	26	oncogenic alterations	TERT_mut			0.177419	0.0769231	0.389937	0.0390506	2.00226	0.32932	1	-1.9736	1.38873	0.155271
cervical_squamous	Liver	62	26	oncogenic alterations	TP53_mut			0.0483871	0.115385	2.53421	0.316214	20.3378	0.355	1	1.97671	2.58895	0.445155
cervical_squamous	Liver	62	26	oncogenic alterations	YAP1_Amplification			0.0645161	0.0384615	0.583217	0.0113351	6.29147	1	1	1.45421	1.63872	0.374862
cervical_squamous	Intra-Abdominal	62	26	oncogenic alterations	AKT2_Amplification			0.016129	0.0769231	4.97566	0.24837	304.054	0.207316	1	0.454749	1.74266	0.79413
cervical_squamous	Intra-Abdominal	62	26	oncogenic alterations	ARID1A_mut			0.0322581	0.0384615	1.1974	0.0195665	23.9859	1	1	-1.45878	2.51838	0.56242
cervical_squamous	Intra-Abdominal	62	26	oncogenic alterations	BAP1_Deletion			0.0322581	0.0384615	1.1974	0.0195665	23.9859	1	1	0.761608	2.67126	0.775558
cervical_squamous	Intra-Abdominal	62	26	oncogenic alterations	BAP1_mut			0.0322581	0.115385	3.84288	0.412637	48.7832	0.15084	1	1.12272	1.39521	0.420996
cervical_squamous	Intra-Abdominal	62	26	oncogenic alterations	CCNE1_Amplification			0	0.0769231	#NUM!	0.455036	#NUM!	0.0849007	1	4.88487	4.11088	0.234724
cervical_squamous	Intra-Abdominal	62	26	oncogenic alterations	CTNNB1_mut			0.016129	0.0769231	4.97566	0.24837	304.054	0.207316	1	0.474051	2.4954	0.849332
cervical_squamous	Intra-Abdominal	62	26	oncogenic alterations	EP300_mut			0.0483871	0.0384615	0.788734	0.0144208	10.3779	1	1	1.91264	1.78169	0.283047
cervical_squamous	Intra-Abdominal	62	26	oncogenic alterations	ERBB2_Amplification			0.0645161	0.0769231	1.20562	0.102658	9.07406	1	1	-0.0212788	1.32003	0.987139
cervical_squamous	Intra-Abdominal	62	26	oncogenic alterations	ERBB3_mut			0.0483871	0	0	0	5.80916	0.551961	1	-0.416333	1.84074	0.821064
cervical_squamous	Intra-Abdominal	62	26	oncogenic alterations	FAT1_mut			0.112903	0.0384615	0.317555	0.00671368	2.69189	0.427418	1	0.295198	1.82758	0.871681
cervical_squamous	Intra-Abdominal	62	26	oncogenic alterations	FBXW7_mut			0.193548	0.0769231	0.35075	0.0354055	1.77095	0.216136	1	-0.341801	1.4487	0.813481
cervical_squamous	Intra-Abdominal	62	26	oncogenic alterations	FGFR3_mut			0.0483871	0.0384615	0.788734	0.0144208	10.3779	1	1	3.43317	2.05056	0.09408
cervical_squamous	Intra-Abdominal	62	26	oncogenic alterations	HLA_A_mut			0.0645161	0.0384615	0.583217	0.0113351	6.29147	1	1	0.82978	1.78146	0.641369
cervical_squamous	Intra-Abdominal	62	26	oncogenic alterations	HLA_B_mut			0.0483871	0	0	0	5.80916	0.551961	1	-3.45059	4.21567	0.413063
cervical_squamous	Intra-Abdominal	62	26	oncogenic alterations	KMT2C_mut			0.0483871	0.0384615	0.788734	0.0144208	10.3779	1	1	2.99009	3.13183	0.339708
cervical_squamous	Intra-Abdominal	62	26	oncogenic alterations	KMT2D_mut			0.112903	0.115385	1.02458	0.157281	4.9948	1	1	-1.79526	1.72547	0.298132
cervical_squamous	Intra-Abdominal	62	26	oncogenic alterations	NFE2L2_mut			0	0.115385	#NUM!	1.02579	#NUM!	0.0236932	1	6.00463	2.69796	0.0260396
cervical_squamous	Intra-Abdominal	62	26	oncogenic alterations	NOTCH1_mut			0.016129	0.0384615	2.41216	0.0298986	194.296	0.506008	1	1.54678	2.07679	0.456397
cervical_squamous	Intra-Abdominal	62	26	oncogenic alterations	PHOX2B_Deletion			0.0322581	0.0769231	2.47065	0.170117	35.9069	0.578316	1	-0.658491	2.87153	0.818623
cervical_squamous	Intra-Abdominal	62	26	oncogenic alterations	PIK3CA_mut			0.387097	0.384615	0.9897	0.341196	2.77955	1	1	0.618934	0.829802	0.455739
cervical_squamous	Intra-Abdominal	62	26	oncogenic alterations	PTEN_mut			0.0645161	0.115385	1.8764	0.254956	12.0565	0.416948	1	1.44897	1.67433	0.386818
cervical_squamous	Intra-Abdominal	62	26	oncogenic alterations	RB1_mut			0.112903	0.0384615	0.317555	0.00671368	2.69189	0.427418	1	-0.0267843	1.38139	0.98453
cervical_squamous	Intra-Abdominal	62	26	oncogenic alterations	STK11_Deletion			0.016129	0.0769231	4.97566	0.24837	304.054	0.207316	1	-0.0314551	2.80034	0.991038
cervical_squamous	Intra-Abdominal	62	26	oncogenic alterations	STK11_mut			0	0.0769231	#NUM!	0.455036	#NUM!	0.0849007	1	0.565648	2.35479	0.810166
cervical_squamous	Intra-Abdominal	62	26	oncogenic alterations	TERT_Amplification			0.016129	0.0384615	2.41216	0.0298986	194.296	0.506008	1	4.32662	3.29038	0.188534
cervical_squamous	Intra-Abdominal	62	26	oncogenic alterations	TERT_mut			0.16129	0.115385	0.681085	0.110277	2.98798	0.747397	1	-0.0471444	1.3852	0.97285
cervical_squamous	Intra-Abdominal	62	26	oncogenic alterations	TP53_mut			0.0322581	0.153846	5.33165	0.707929	62.8854	0.0601166	1	2.19976	3.04695	0.470323
cervical_squamous	Intra-Abdominal	62	26	oncogenic alterations	YAP1_Amplification			0.0645161	0.0384615	0.583217	0.0113351	6.29147	1	1	0.190163	1.94997	0.922313
cervical_squamous	Bowel	67	21	oncogenic alterations	AKT2_Amplification			0.0149254	0.0952381	6.75135	0.334787	414.654	0.140337	1	0.858686	1.62758	0.597787
cervical_squamous	Bowel	67	21	oncogenic alterations	ARID1A_mut			0.0149254	0.0952381	6.75135	0.334787	414.654	0.140337	1	5.78105	3.46522	0.0952549
cervical_squamous	Bowel	67	21	oncogenic alterations	BAP1_Deletion			0.0298507	0.047619	1.61504	0.0262457	32.5826	0.563452	1	0.17887	2.44901	0.941776
cervical_squamous	Bowel	67	21	oncogenic alterations	BAP1_mut			0.0447761	0.0952381	2.2215	0.173697	20.9155	0.589132	1	1.58693	1.35781	0.242507
cervical_squamous	Bowel	67	21	oncogenic alterations	CCNE1_Amplification			0.0298507	0	0	0	17.1892	1	1	6.28087	3.70676	0.0901821
cervical_squamous	Bowel	67	21	oncogenic alterations	CTNNB1_mut			0.0298507	0.047619	1.61504	0.0262457	32.5826	0.563452	1	-5.14136	3.48043	0.139616
cervical_squamous	Bowel	67	21	oncogenic alterations	EP300_mut			0.0447761	0.047619	1.06588	0.0193623	14.1457	1	1	0.583771	1.73737	0.736864
cervical_squamous	Bowel	67	21	oncogenic alterations	ERBB2_Amplification			0.0746269	0.047619	0.622979	0.0124968	6.06288	1	1	-1.32012	1.66929	0.429045
cervical_squamous	Bowel	67	21	oncogenic alterations	ERBB3_mut			0.0298507	0.047619	1.61504	0.0262457	32.5826	0.563452	1	0.0542753	1.86621	0.976798
cervical_squamous	Bowel	67	21	oncogenic alterations	FAT1_mut			0.104478	0.047619	0.431951	0.0090669	3.71134	0.673956	1	1.93846	1.33555	0.146662
cervical_squamous	Bowel	67	21	oncogenic alterations	FBXW7_mut			0.134328	0.238095	1.99597	0.458983	7.82546	0.307718	1	-1.69561	1.48396	0.253195
cervical_squamous	Bowel	67	21	oncogenic alterations	FGFR3_mut			0.0597015	0	0	0	4.89181	0.568588	1	-2.55242	2.23952	0.254404
cervical_squamous	Bowel	67	21	oncogenic alterations	HLA_A_mut			0.0447761	0.0952381	2.2215	0.173697	20.9155	0.589132	1	1.36433	1.5678	0.384182
cervical_squamous	Bowel	67	21	oncogenic alterations	HLA_B_mut			0.0447761	0	0	0	7.8383	1	1	2.28264	1.98439	0.250021
cervical_squamous	Bowel	67	21	oncogenic alterations	KMT2C_mut			0.0447761	0.047619	1.06588	0.0193623	14.1457	1	1	4.5119	2.65506	0.0892519
cervical_squamous	Bowel	67	21	oncogenic alterations	KMT2D_mut			0.0746269	0.238095	3.80059	0.773797	18.8024	0.0540926	1	2.73911	1.32566	0.0388078
cervical_squamous	Bowel	67	21	oncogenic alterations	NFE2L2_mut			0.0149254	0.0952381	6.75135	0.334787	414.654	0.140337	1	2.5389	2.10365	0.22747
cervical_squamous	Bowel	67	21	oncogenic alterations	NOTCH1_mut			0.0149254	0.047619	3.24476	0.0400535	262.28	0.422414	1	1.97657	1.79292	0.270276
cervical_squamous	Bowel	67	21	oncogenic alterations	PHOX2B_Deletion			0.0447761	0.047619	1.06588	0.0193623	14.1457	1	1	2.19431	2.50311	0.380685
cervical_squamous	Bowel	67	21	oncogenic alterations	PIK3CA_mut			0.402985	0.333333	0.743228	0.222975	2.28756	0.617136	1	-0.25309	0.748267	0.735186
cervical_squamous	Bowel	67	21	oncogenic alterations	PTEN_mut			0.0895522	0.047619	0.51166	0.0105364	4.62669	1	1	-1.66983	2.00166	0.404156
cervical_squamous	Bowel	67	21	oncogenic alterations	RB1_mut			0.0895522	0.0952381	1.06935	0.0978129	6.65378	1	1	-0.146802	1.15661	0.899
cervical_squamous	Bowel	67	21	oncogenic alterations	STK11_Deletion			0.0149254	0.0952381	6.75135	0.334787	414.654	0.140337	1	1.40155	2.48246	0.572358
cervical_squamous	Bowel	67	21	oncogenic alterations	STK11_mut			0.0298507	0	0	0	17.1892	1	1	-1.12068	2.11521	0.596235
cervical_squamous	Bowel	67	21	oncogenic alterations	TERT_Amplification			0.0149254	0.047619	3.24476	0.0400535	262.28	0.422414	1	1.31851	2.6647	0.620736
cervical_squamous	Bowel	67	21	oncogenic alterations	TERT_mut			0.134328	0.190476	1.50863	0.301538	6.29354	0.500518	1	1.42142	1.01282	0.160489
cervical_squamous	Bowel	67	21	oncogenic alterations	TP53_mut			0.0895522	0	0	0	2.69924	0.32875	1	-4.12948	2.45644	0.0927467
cervical_squamous	Bowel	67	21	oncogenic alterations	YAP1_Amplification			0.0447761	0.0952381	2.2215	0.173697	20.9155	0.589132	1	2.08052	1.47285	0.157777
cervical_squamous	CNS.Brain	83	5	oncogenic alterations	AKT2_Amplification			0.0361446	0	0	0	46.3893	1	1	-0.383251	1.94552	0.843834
cervical_squamous	CNS.Brain	83	5	oncogenic alterations	ARID1A_mut			0.0240964	0.2	9.49205	0.137537	222.333	0.162709	1	0.452915	1.99601	0.820493
cervical_squamous	CNS.Brain	83	5	oncogenic alterations	BAP1_Deletion			0.0361446	0	0	0	46.3893	1	1	0.835817	1.89768	0.659617
cervical_squamous	CNS.Brain	83	5	oncogenic alterations	BAP1_mut			0.060241	0	0	0	22.1753	1	1	-0.586788	1.67169	0.725577
cervical_squamous	CNS.Brain	83	5	oncogenic alterations	CCNE1_Amplification			0.0240964	0	0	0	96.578	1	1	1.77811	3.50993	0.612439
cervical_squamous	CNS.Brain	83	5	oncogenic alterations	CTNNB1_mut			0.0120482	0.4	45.8999	1.9419	3158.38	0.00765474	1	1.92977	2.07872	0.353229
cervical_squamous	CNS.Brain	83	5	oncogenic alterations	EP300_mut			0.0481928	0	0	0	30.1242	1	1	0.177988	1.77616	0.920178
cervical_squamous	CNS.Brain	83	5	oncogenic alterations	ERBB2_Amplification			0.0722892	0	0	0	17.446	1	1	-0.277403	1.43086	0.846277
cervical_squamous	CNS.Brain	83	5	oncogenic alterations	ERBB3_mut			0.0240964	0.2	9.49205	0.137537	222.333	0.162709	1	0.722093	1.7987	0.688086
cervical_squamous	CNS.Brain	83	5	oncogenic alterations	FAT1_mut			0.0963855	0	0	0	12.1014	1	1	0.402971	1.40866	0.774827
cervical_squamous	CNS.Brain	83	5	oncogenic alterations	FBXW7_mut			0.168675	0	0	0	5.98255	1	1	0.223182	1.21646	0.854431
cervical_squamous	CNS.Brain	83	5	oncogenic alterations	FGFR3_mut			0.0481928	0	0	0	30.1242	1	1	0.810787	1.779	0.648567
cervical_squamous	CNS.Brain	83	5	oncogenic alterations	HLA_A_mut			0.060241	0	0	0	22.1753	1	1	0.238196	1.67103	0.88665
cervical_squamous	CNS.Brain	83	5	oncogenic alterations	HLA_B_mut			0.0361446	0	0	0	46.3893	1	1	0.475009	2.13611	0.824025
cervical_squamous	CNS.Brain	83	5	oncogenic alterations	KMT2C_mut			0.0481928	0	0	0	30.1242	1	1	0.564978	2.24764	0.801532
cervical_squamous	CNS.Brain	83	5	oncogenic alterations	KMT2D_mut			0.120482	0	0	0	9.14638	1	1	-0.613804	1.30281	0.637541
cervical_squamous	CNS.Brain	83	5	oncogenic alterations	NFE2L2_mut			0.0361446	0	0	0	46.3893	1	1	0.502612	1.88874	0.790155
cervical_squamous	CNS.Brain	83	5	oncogenic alterations	NOTCH1_mut			0.0120482	0.2	18.441	0.209202	1599.86	0.111024	1	1.81937	1.73099	0.293232
cervical_squamous	CNS.Brain	83	5	oncogenic alterations	PHOX2B_Deletion			0.0481928	0	0	0	30.1242	1	1	-0.00194564	2.34744	0.999339
cervical_squamous	CNS.Brain	83	5	oncogenic alterations	PIK3CA_mut			0.361446	0.8	6.91393	0.645922	353.704	0.0710276	1	0.608307	0.802199	0.448271
cervical_squamous	CNS.Brain	83	5	oncogenic alterations	PTEN_mut			0.0722892	0.2	3.14429	0.0559273	39.6571	0.345983	1	-0.0505535	1.43506	0.971898
cervical_squamous	CNS.Brain	83	5	oncogenic alterations	RB1_mut			0.0963855	0	0	0	12.1014	1	1	-0.408151	1.37449	0.766508
cervical_squamous	CNS.Brain	83	5	oncogenic alterations	STK11_Deletion			0.0361446	0	0	0	46.3893	1	1	0.0385994	2.54921	0.987919
cervical_squamous	CNS.Brain	83	5	oncogenic alterations	STK11_mut			0.0240964	0	0	0	96.578	1	1	-0.0275713	2.40277	0.990845
cervical_squamous	CNS.Brain	83	5	oncogenic alterations	TERT_Amplification			0.0240964	0	0	0	96.578	1	1	-0.16039	2.81457	0.954557
cervical_squamous	CNS.Brain	83	5	oncogenic alterations	TERT_mut			0.156627	0	0	0	6.57469	1	1	-0.361279	1.17516	0.758517
cervical_squamous	CNS.Brain	83	5	oncogenic alterations	TP53_mut			0.0722892	0	0	0	17.446	1	1	-0.476256	2.31699	0.837143
cervical_squamous	CNS.Brain	83	5	oncogenic alterations	YAP1_Amplification			0.060241	0	0	0	22.1753	1	1	0.900971	1.54925	0.560868
cervical_squamous	Bone	73	15	oncogenic alterations	AKT2_Amplification			0.0273973	0.0666667	2.50126	0.0401417	51.1704	0.433222	1	0.330476	1.65256	0.841498
cervical_squamous	Bone	73	15	oncogenic alterations	ARID1A_mut			0.0273973	0.0666667	2.50126	0.0401417	51.1704	0.433222	1	-0.10879	2.11122	0.958904
cervical_squamous	Bone	73	15	oncogenic alterations	BAP1_Deletion			0.0273973	0.0666667	2.50126	0.0401417	51.1704	0.433222	1	1.25059	2.32278	0.590301
cervical_squamous	Bone	73	15	oncogenic alterations	BAP1_mut			0.0547945	0.0666667	1.22904	0.0233703	13.724	1	1	-0.30736	1.31338	0.814968
cervical_squamous	Bone	73	15	oncogenic alterations	CCNE1_Amplification			0.0136986	0.0666667	5.003	0.0611795	407.631	0.31348	1	5.35372	3.78642	0.157383
cervical_squamous	Bone	73	15	oncogenic alterations	CTNNB1_mut			0.0273973	0.0666667	2.50126	0.0401417	51.1704	0.433222	1	1.01822	2.30313	0.658414
cervical_squamous	Bone	73	15	oncogenic alterations	EP300_mut			0.0547945	0	0	0	7.62169	1	1	-0.39064	1.72876	0.821228
cervical_squamous	Bone	73	15	oncogenic alterations	ERBB2_Amplification			0.0684932	0.0666667	0.97174	0.0191855	9.72268	1	1	0.00892793	1.31747	0.994593
cervical_squamous	Bone	73	15	oncogenic alterations	ERBB3_mut			0.0410959	0	0	0	12.1485	1	1	-0.725912	1.83174	0.691887
cervical_squamous	Bone	73	15	oncogenic alterations	FAT1_mut			0.0958904	0.0666667	0.676191	0.0139633	5.99588	1	1	0.883766	1.31627	0.501956
cervical_squamous	Bone	73	15	oncogenic alterations	FBXW7_mut			0.178082	0.0666667	0.332857	0.00725124	2.59382	0.448132	1	-0.91504	1.21766	0.452366
cervical_squamous	Bone	73	15	oncogenic alterations	FGFR3_mut			0.0410959	0.0666667	1.6555	0.0296535	22.4191	0.533241	1	0.0327402	1.65832	0.984248
cervical_squamous	Bone	73	15	oncogenic alterations	HLA_A_mut			0.0684932	0	0	0	5.47539	0.583251	1	-0.122304	1.67941	0.941945
cervical_squamous	Bone	73	15	oncogenic alterations	HLA_B_mut			0.0410959	0	0	0	12.1485	1	1	1.81622	1.95906	0.353881
cervical_squamous	Bone	73	15	oncogenic alterations	KMT2C_mut			0.0547945	0	0	0	7.62169	1	1	1.6228	2.56533	0.527001
cervical_squamous	Bone	73	15	oncogenic alterations	KMT2D_mut			0.0958904	0.2	2.32921	0.3415	12.1633	0.364673	1	1.05407	1.2364	0.39392
cervical_squamous	Bone	73	15	oncogenic alterations	NFE2L2_mut			0.0273973	0.0666667	2.50126	0.0401417	51.1704	0.433222	1	-0.572573	1.72397	0.739796
cervical_squamous	Bone	73	15	oncogenic alterations	NOTCH1_mut			0.0273973	0	0	0	26.467	1	1	-0.992662	2.19147	0.650573
cervical_squamous	Bone	73	15	oncogenic alterations	PHOX2B_Deletion			0.0547945	0	0	0	7.62169	1	1	1.80448	2.19591	0.411222
cervical_squamous	Bone	73	15	oncogenic alterations	PIK3CA_mut			0.39726	0.333333	0.760955	0.184445	2.75498	0.774602	1	0.0175731	0.739908	0.981052
cervical_squamous	Bone	73	15	oncogenic alterations	PTEN_mut			0.0684932	0.133333	2.07117	0.179057	14.4524	0.341118	1	0.0370731	1.52661	0.980626
cervical_squamous	Bone	73	15	oncogenic alterations	RB1_mut			0.0958904	0.0666667	0.676191	0.0139633	5.99588	1	1	0.247698	1.17642	0.833237
cervical_squamous	Bone	73	15	oncogenic alterations	STK11_Deletion			0.0410959	0	0	0	12.1485	1	1	0.263977	2.61026	0.919447
cervical_squamous	Bone	73	15	oncogenic alterations	STK11_mut			0	0.133333	#NUM!	0.945878	#NUM!	0.0274295	1	0.68398	2.10453	0.745178
cervical_squamous	Bone	73	15	oncogenic alterations	TERT_Amplification			0.0273973	0	0	0	26.467	1	1	-5.08104	4.58889	0.268187
cervical_squamous	Bone	73	15	oncogenic alterations	TERT_mut			0.178082	0	0	0	1.50969	0.113265	1	-0.911517	1.27267	0.473851
cervical_squamous	Bone	73	15	oncogenic alterations	TP53_mut			0.0684932	0.0666667	0.97174	0.0191855	9.72268	1	1	-2.63295	2.56092	0.303891
cervical_squamous	Bone	73	15	oncogenic alterations	YAP1_Amplification			0.0684932	0	0	0	5.47539	0.583251	1	-1.72614	2.15608	0.423366
cervical_squamous	PNS	82	6	oncogenic alterations	AKT2_Amplification			0.0365854	0	0	0	37.0994	1	1	-0.778956	2.13935	0.715777
cervical_squamous	PNS	82	6	oncogenic alterations	ARID1A_mut			0.0243902	0.166667	7.59772	0.113168	171.416	0.192972	1	0.535361	2.04018	0.793006
cervical_squamous	PNS	82	6	oncogenic alterations	BAP1_Deletion			0.0365854	0	0	0	37.0994	1	1	1.11062	2.17568	0.609721
cervical_squamous	PNS	82	6	oncogenic alterations	BAP1_mut			0.0487805	0.166667	3.80187	0.0661116	50.337	0.303515	1	1.19282	1.35232	0.377748
cervical_squamous	PNS	82	6	oncogenic alterations	CCNE1_Amplification			0.0243902	0	0	0	77.8497	1	1	2.57447	4.38364	0.557008
cervical_squamous	PNS	82	6	oncogenic alterations	CTNNB1_mut			0.0243902	0.166667	7.59772	0.113168	171.416	0.192972	1	0.609029	2.43402	0.802421
cervical_squamous	PNS	82	6	oncogenic alterations	EP300_mut			0.0487805	0	0	0	23.8727	1	1	0.471383	1.81307	0.79487
cervical_squamous	PNS	82	6	oncogenic alterations	ERBB2_Amplification			0.0731707	0	0	0	13.6702	1	1	-0.0769751	1.55454	0.960508
cervical_squamous	PNS	82	6	oncogenic alterations	ERBB3_mut			0.0365854	0	0	0	37.0994	1	1	0.236646	2.27424	0.917126
cervical_squamous	PNS	82	6	oncogenic alterations	FAT1_mut			0.0853659	0.166667	2.11884	0.0396997	23.4789	0.445501	1	2.2521	1.47557	0.126946
cervical_squamous	PNS	82	6	oncogenic alterations	FBXW7_mut			0.170732	0	0	0	4.63166	0.583854	1	-0.902967	1.30207	0.488006
cervical_squamous	PNS	82	6	oncogenic alterations	FGFR3_mut			0.0487805	0	0	0	23.8727	1	1	-0.188423	1.94957	0.923005
cervical_squamous	PNS	82	6	oncogenic alterations	HLA_A_mut			0.0609756	0	0	0	17.446	1	1	1.18758	1.8559	0.52224
cervical_squamous	PNS	82	6	oncogenic alterations	HLA_B_mut			0.0365854	0	0	0	37.0994	1	1	2.28114	2.19487	0.298662
cervical_squamous	PNS	82	6	oncogenic alterations	KMT2C_mut			0.0487805	0	0	0	23.8727	1	1	2.68545	2.4729	0.277501
cervical_squamous	PNS	82	6	oncogenic alterations	KMT2D_mut			0.109756	0.166667	1.61179	0.0309049	17.0341	0.526044	1	0.90432	1.27499	0.478154
cervical_squamous	PNS	82	6	oncogenic alterations	NFE2L2_mut			0.0243902	0.166667	7.59772	0.113168	171.416	0.192972	1	1.66639	1.685	0.322686
cervical_squamous	PNS	82	6	oncogenic alterations	NOTCH1_mut			0.0243902	0	0	0	77.8497	1	1	0.161183	2.26365	0.943235
cervical_squamous	PNS	82	6	oncogenic alterations	PHOX2B_Deletion			0.0487805	0	0	0	23.8727	1	1	3.00137	2.21312	0.175045
cervical_squamous	PNS	82	6	oncogenic alterations	PIK3CA_mut			0.378049	0.5	1.63547	0.206028	12.9862	0.672621	1	0.928185	0.913215	0.309442
cervical_squamous	PNS	82	6	oncogenic alterations	PTEN_mut			0.0609756	0.333333	7.35791	0.543807	68.9828	0.0701931	1	1.16259	1.39821	0.405698
cervical_squamous	PNS	82	6	oncogenic alterations	RB1_mut			0.097561	0	0	0	9.43225	1	1	-1.22121	1.78072	0.492843
cervical_squamous	PNS	82	6	oncogenic alterations	STK11_Deletion			0.0365854	0	0	0	37.0994	1	1	0.360137	2.47918	0.884502
cervical_squamous	PNS	82	6	oncogenic alterations	STK11_mut			0.0121951	0.166667	14.8795	0.172173	1269.6	0.132445	1	3.16536	2.45671	0.197588
cervical_squamous	PNS	82	6	oncogenic alterations	TERT_Amplification			0.0243902	0	0	0	77.8497	1	1	-3.7434	4.57266	0.412987
cervical_squamous	PNS	82	6	oncogenic alterations	TERT_mut			0.158537	0	0	0	5.09409	0.585977	1	-0.230521	1.32301	0.861677
cervical_squamous	PNS	82	6	oncogenic alterations	TP53_mut			0.0731707	0	0	0	13.6702	1	1	-3.81555	2.59048	0.140775
cervical_squamous	PNS	82	6	oncogenic alterations	YAP1_Amplification			0.0609756	0	0	0	17.446	1	1	1.84742	1.94108	0.341224
cervical_squamous	Kidney	83	5	oncogenic alterations	AKT2_Amplification			0.0361446	0	0	0	46.3893	1	1	-0.164999	1.9804	0.9336
cervical_squamous	Kidney	83	5	oncogenic alterations	ARID1A_mut			0.0240964	0.2	9.49205	0.137537	222.333	0.162709	1	1.31996	2.07321	0.524339
cervical_squamous	Kidney	83	5	oncogenic alterations	BAP1_Deletion			0.0361446	0	0	0	46.3893	1	1	0.511711	2.3388	0.826812
cervical_squamous	Kidney	83	5	oncogenic alterations	BAP1_mut			0.060241	0	0	0	22.1753	1	1	-0.292544	1.75461	0.867583
cervical_squamous	Kidney	83	5	oncogenic alterations	CCNE1_Amplification			0.0240964	0	0	0	96.578	1	1	4.02619	3.92421	0.304898
cervical_squamous	Kidney	83	5	oncogenic alterations	CTNNB1_mut			0.0240964	0.2	9.49205	0.137537	222.333	0.162709	1	1.26928	2.43567	0.60228
cervical_squamous	Kidney	83	5	oncogenic alterations	EP300_mut			0.0481928	0	0	0	30.1242	1	1	0.166285	1.87702	0.929408
cervical_squamous	Kidney	83	5	oncogenic alterations	ERBB2_Amplification			0.0722892	0	0	0	17.446	1	1	-0.515007	1.74825	0.768312
cervical_squamous	Kidney	83	5	oncogenic alterations	ERBB3_mut			0.0361446	0	0	0	46.3893	1	1	-0.40059	2.22209	0.856936
cervical_squamous	Kidney	83	5	oncogenic alterations	FAT1_mut			0.0963855	0	0	0	12.1014	1	1	0.871122	1.52558	0.567992
cervical_squamous	Kidney	83	5	oncogenic alterations	FBXW7_mut			0.168675	0	0	0	5.98255	1	1	-1.2654	1.37397	0.357062
cervical_squamous	Kidney	83	5	oncogenic alterations	FGFR3_mut			0.0361446	0.2	6.3745	0.101795	105.4	0.211961	1	1.18692	1.65474	0.473198
cervical_squamous	Kidney	83	5	oncogenic alterations	HLA_A_mut			0.0481928	0.2	4.77596	0.0803776	68.1628	0.258868	1	2.37613	1.46751	0.105412
cervical_squamous	Kidney	83	5	oncogenic alterations	HLA_B_mut			0.0361446	0	0	0	46.3893	1	1	1.72068	2.07476	0.406913
cervical_squamous	Kidney	83	5	oncogenic alterations	KMT2C_mut			0.0481928	0	0	0	30.1242	1	1	2.26165	2.70578	0.403235
cervical_squamous	Kidney	83	5	oncogenic alterations	KMT2D_mut			0.0963855	0.4	6.02755	0.442867	61.5578	0.0970093	1	1.2667	1.24102	0.3074
cervical_squamous	Kidney	83	5	oncogenic alterations	NFE2L2_mut			0.0240964	0.2	9.49205	0.137537	222.333	0.162709	1	0.877694	1.68969	0.603453
cervical_squamous	Kidney	83	5	oncogenic alterations	NOTCH1_mut			0.0240964	0	0	0	96.578	1	1	0.133962	2.17209	0.950822
cervical_squamous	Kidney	83	5	oncogenic alterations	PHOX2B_Deletion			0.0481928	0	0	0	30.1242	1	1	1.82152	2.20844	0.409486
cervical_squamous	Kidney	83	5	oncogenic alterations	PIK3CA_mut			0.385542	0.4	1.06176	0.0844115	9.80425	1	1	0.305964	0.919572	0.739342
cervical_squamous	Kidney	83	5	oncogenic alterations	PTEN_mut			0.0722892	0.2	3.14429	0.0559273	39.6571	0.345983	1	-0.27864	1.59406	0.861238
cervical_squamous	Kidney	83	5	oncogenic alterations	RB1_mut			0.0963855	0	0	0	12.1014	1	1	-1.42793	1.76413	0.41827
cervical_squamous	Kidney	83	5	oncogenic alterations	STK11_Deletion			0.0361446	0	0	0	46.3893	1	1	0.636708	2.54173	0.802199
cervical_squamous	Kidney	83	5	oncogenic alterations	STK11_mut			0.0240964	0	0	0	96.578	1	1	-0.639308	2.62603	0.807657
cervical_squamous	Kidney	83	5	oncogenic alterations	TERT_Amplification			0.0240964	0	0	0	96.578	1	1	-4.4566	4.66975	0.339904
cervical_squamous	Kidney	83	5	oncogenic alterations	TERT_mut			0.156627	0	0	0	6.57469	1	1	-0.662858	1.32975	0.618143
cervical_squamous	Kidney	83	5	oncogenic alterations	TP53_mut			0.0722892	0	0	0	17.446	1	1	-1.84262	2.56094	0.471827
cervical_squamous	Kidney	83	5	oncogenic alterations	YAP1_Amplification			0.060241	0	0	0	22.1753	1	1	1.12034	1.85004	0.544795
cervical_squamous	Bladder.UT	65	23	oncogenic alterations	AKT2_Amplification			0.0153846	0.0869565	5.94256	0.295589	364.121	0.165998	1	-0.222464	1.6237	0.891022
cervical_squamous	Bladder.UT	65	23	oncogenic alterations	ARID1A_mut			0.0307692	0.0434783	1.42554	0.0232254	28.6584	1	1	-0.717545	1.97772	0.716744
cervical_squamous	Bladder.UT	65	23	oncogenic alterations	BAP1_Deletion			0.0153846	0.0869565	5.94256	0.295589	364.121	0.165998	1	-0.745191	2.8749	0.795477
cervical_squamous	Bladder.UT	65	23	oncogenic alterations	BAP1_mut			0.0615385	0.0434783	0.695872	0.013476	7.5487	1	1	-0.492842	1.46393	0.736375
cervical_squamous	Bladder.UT	65	23	oncogenic alterations	CCNE1_Amplification			0.0307692	0	0	0	15.195	1	1	-1.02191	3.49781	0.770167
cervical_squamous	Bladder.UT	65	23	oncogenic alterations	CTNNB1_mut			0.0307692	0.0434783	1.42554	0.0232254	28.6584	1	1	-0.198413	2.58267	0.938763
cervical_squamous	Bladder.UT	65	23	oncogenic alterations	EP300_mut			0.0307692	0.0869565	2.9558	0.202629	43.1394	0.278834	1	0.0786506	1.74377	0.964025
cervical_squamous	Bladder.UT	65	23	oncogenic alterations	ERBB2_Amplification			0.0615385	0.0869565	1.44578	0.122426	10.9533	0.649444	1	0.176642	1.25573	0.888132
cervical_squamous	Bladder.UT	65	23	oncogenic alterations	ERBB3_mut			0.0307692	0.0434783	1.42554	0.0232254	28.6584	1	1	0.25159	1.72768	0.884219
cervical_squamous	Bladder.UT	65	23	oncogenic alterations	FAT1_mut			0.0923077	0.0869565	0.937198	0.0861335	5.78913	1	1	0.0920181	1.30543	0.943805
cervical_squamous	Bladder.UT	65	23	oncogenic alterations	FBXW7_mut			0.138462	0.217391	1.71666	0.398648	6.63772	0.507098	1	2.28796	1.33359	0.086228
cervical_squamous	Bladder.UT	65	23	oncogenic alterations	FGFR3_mut			0.0461538	0.0434783	0.940053	0.0171304	12.4268	1	1	2.33814	1.88704	0.215326
cervical_squamous	Bladder.UT	65	23	oncogenic alterations	HLA_A_mut			0.0461538	0.0869565	1.95127	0.153198	18.2761	0.602511	1	1.02922	1.6909	0.542736
cervical_squamous	Bladder.UT	65	23	oncogenic alterations	HLA_B_mut			0.0307692	0.0434783	1.42554	0.0232254	28.6584	1	1	1.88314	2.28039	0.40892
cervical_squamous	Bladder.UT	65	23	oncogenic alterations	KMT2C_mut			0.0461538	0.0434783	0.940053	0.0171304	12.4268	1	1	-1.27147	2.87272	0.658056
cervical_squamous	Bladder.UT	65	23	oncogenic alterations	KMT2D_mut			0.0769231	0.217391	3.27877	0.673699	16.0458	0.118989	1	-0.0447146	1.36543	0.973876
cervical_squamous	Bladder.UT	65	23	oncogenic alterations	NFE2L2_mut			0.0153846	0.0869565	5.94256	0.295589	364.121	0.165998	1	2.38087	1.95128	0.222403
cervical_squamous	Bladder.UT	65	23	oncogenic alterations	NOTCH1_mut			0.0153846	0.0434783	2.86729	0.0354616	231.39	0.456635	1	2.20597	1.78575	0.216711
cervical_squamous	Bladder.UT	65	23	oncogenic alterations	PHOX2B_Deletion			0.0307692	0.0869565	2.9558	0.202629	43.1394	0.278834	1	-2.50102	2.89465	0.387579
cervical_squamous	Bladder.UT	65	23	oncogenic alterations	PIK3CA_mut			0.4	0.347826	0.802009	0.255584	2.36904	0.804322	1	-0.735166	0.780034	0.345948
cervical_squamous	Bladder.UT	65	23	oncogenic alterations	PTEN_mut			0.0769231	0.0869565	1.14106	0.101402	7.64112	1	1	0.280589	1.57007	0.858164
cervical_squamous	Bladder.UT	65	23	oncogenic alterations	RB1_mut			0.0923077	0.0869565	0.937198	0.0861335	5.78913	1	1	-0.328707	1.27945	0.797246
cervical_squamous	Bladder.UT	65	23	oncogenic alterations	STK11_Deletion			0.0153846	0.0869565	5.94256	0.295589	364.121	0.165998	1	1.4184	2.7876	0.610874
cervical_squamous	Bladder.UT	65	23	oncogenic alterations	STK11_mut			0.0307692	0	0	0	15.195	1	1	-1.17145	2.07965	0.573237
cervical_squamous	Bladder.UT	65	23	oncogenic alterations	TERT_Amplification			0	0.0869565	#NUM!	0.541098	#NUM!	0.066092	1	3.91475	2.51222	0.119165
cervical_squamous	Bladder.UT	65	23	oncogenic alterations	TERT_mut			0.138462	0.173913	1.30577	0.263096	5.38313	0.735945	1	2.37934	1.20088	0.0475547
cervical_squamous	Bladder.UT	65	23	oncogenic alterations	TP53_mut			0.0461538	0.130435	3.05272	0.378532	24.6666	0.180953	1	2.8353	2.67706	0.28955
cervical_squamous	Bladder.UT	65	23	oncogenic alterations	YAP1_Amplification			0.0307692	0.130435	4.62331	0.493495	59.0367	0.109581	1	2.19117	1.50855	0.146363
cervical_squamous	Female_Genital	39	49	oncogenic alterations	AKT2_Amplification			0	0.0612245	#NUM!	0.331722	#NUM!	0.251176	1	-0.473808	1.95828	0.808818
cervical_squamous	Female_Genital	39	49	oncogenic alterations	ARID1A_mut			0	0.0612245	#NUM!	0.331722	#NUM!	0.251176	1	1.57851	2.06549	0.44473
cervical_squamous	Female_Genital	39	49	oncogenic alterations	BAP1_Deletion			0.0512821	0.0204082	0.389567	0.00640814	7.7503	0.582051	1	-0.847727	1.96513	0.666189
cervical_squamous	Female_Genital	39	49	oncogenic alterations	BAP1_mut			0.0512821	0.0612245	1.20398	0.130714	15.114	1	1	-0.781406	1.20251	0.515813
cervical_squamous	Female_Genital	39	49	oncogenic alterations	CCNE1_Amplification			0.0512821	0	0	0	4.21086	0.193574	1	3.56667	3.01285	0.236485
cervical_squamous	Female_Genital	39	49	oncogenic alterations	CTNNB1_mut			0.025641	0.0408163	1.60856	0.0808565	97.8164	1	1	-1.09684	2.38539	0.645648
cervical_squamous	Female_Genital	39	49	oncogenic alterations	EP300_mut			0.0512821	0.0408163	0.789401	0.0548223	11.3649	1	1	-0.631943	1.35747	0.641552
cervical_squamous	Female_Genital	39	49	oncogenic alterations	ERBB2_Amplification			0.0512821	0.0816327	1.63551	0.220216	19.0224	0.689302	1	0.739891	1.22971	0.547386
cervical_squamous	Female_Genital	39	49	oncogenic alterations	ERBB3_mut			0.025641	0.0408163	1.60856	0.0808565	97.8164	1	1	0.663758	1.87253	0.722986
cervical_squamous	Female_Genital	39	49	oncogenic alterations	FAT1_mut			0.0769231	0.102041	1.35892	0.245085	9.34258	1	1	1.27056	1.07609	0.237713
cervical_squamous	Female_Genital	39	49	oncogenic alterations	FBXW7_mut			0.128205	0.183673	1.52276	0.410625	6.36449	0.565825	1	0.142269	0.967352	0.883076
cervical_squamous	Female_Genital	39	49	oncogenic alterations	FGFR3_mut			0.0769231	0.0204082	0.253785	0.00467265	3.30958	0.31817	1	-0.508168	1.45172	0.726305
cervical_squamous	Female_Genital	39	49	oncogenic alterations	HLA_A_mut			0.0512821	0.0612245	1.20398	0.130714	15.114	1	1	0.845636	1.23941	0.495056
cervical_squamous	Female_Genital	39	49	oncogenic alterations	HLA_B_mut			0.0512821	0.0204082	0.389567	0.00640814	7.7503	0.582051	1	0.072702	1.48854	0.961046
cervical_squamous	Female_Genital	39	49	oncogenic alterations	KMT2C_mut			0.025641	0.0612245	2.45507	0.188294	133.374	0.626305	1	0.80582	1.95843	0.680733
cervical_squamous	Female_Genital	39	49	oncogenic alterations	KMT2D_mut			0.128205	0.102041	0.775022	0.163812	3.66408	0.745178	1	0.0237334	0.993421	0.98094
cervical_squamous	Female_Genital	39	49	oncogenic alterations	NFE2L2_mut			0.025641	0.0408163	1.60856	0.0808565	97.8164	1	1	1.19686	1.62051	0.460166
cervical_squamous	Female_Genital	39	49	oncogenic alterations	NOTCH1_mut			0	0.0408163	#NUM!	0.149637	#NUM!	0.500784	1	2.36506	2.15604	0.272666
cervical_squamous	Female_Genital	39	49	oncogenic alterations	PHOX2B_Deletion			0.0512821	0.0408163	0.789401	0.0548223	11.3649	1	1	0.656713	1.60733	0.682853
cervical_squamous	Female_Genital	39	49	oncogenic alterations	PIK3CA_mut			0.358974	0.408163	1.22861	0.475521	3.22443	0.665755	1	0.66938	0.700526	0.339305
cervical_squamous	Female_Genital	39	49	oncogenic alterations	PTEN_mut			0.025641	0.122449	5.2209	0.592263	249.882	0.127044	1	1.248	1.18858	0.29372
cervical_squamous	Female_Genital	39	49	oncogenic alterations	RB1_mut			0.0769231	0.102041	1.35892	0.245085	9.34258	1	1	0.111269	1.01893	0.913043
cervical_squamous	Female_Genital	39	49	oncogenic alterations	STK11_Deletion			0.025641	0.0408163	1.60856	0.0808565	97.8164	1	1	1.78087	2.12402	0.401783
cervical_squamous	Female_Genital	39	49	oncogenic alterations	STK11_mut			0.0512821	0	0	0	4.21086	0.193574	1	-2.58259	2.08164	0.214734
cervical_squamous	Female_Genital	39	49	oncogenic alterations	TERT_Amplification			0.025641	0.0204082	0.793794	0.00989008	63.7301	1	1	-0.215968	2.33283	0.926239
cervical_squamous	Female_Genital	39	49	oncogenic alterations	TERT_mut			0.205128	0.102041	0.444539	0.103956	1.71228	0.230424	1	-0.583542	0.850542	0.492661
cervical_squamous	Female_Genital	39	49	oncogenic alterations	TP53_mut			0.102564	0.0408163	0.37653	0.0323463	2.7969	0.399597	1	-1.50064	1.96052	0.444017
cervical_squamous	Female_Genital	39	49	oncogenic alterations	YAP1_Amplification			0.025641	0.0816327	3.33726	0.312757	170.498	0.377175	1	2.0104	1.5411	0.192056
cervical_squamous	Ovary	81	7	oncogenic alterations	AKT2_Amplification			0.0123457	0.285714	28.5983	1.29802	1877.41	0.0158198	1	2.39568	1.66238	0.149553
cervical_squamous	Ovary	81	7	oncogenic alterations	ARID1A_mut			0.037037	0	0	0	30.7691	1	1	-0.79624	1.95061	0.683126
cervical_squamous	Ovary	81	7	oncogenic alterations	BAP1_Deletion			0.037037	0	0	0	30.7691	1	1	1.33984	2.11092	0.525613
cervical_squamous	Ovary	81	7	oncogenic alterations	BAP1_mut			0.0617284	0	0	0	14.3223	1	1	-0.432284	1.73208	0.802916
cervical_squamous	Ovary	81	7	oncogenic alterations	CCNE1_Amplification			0.0246914	0	0	0	65.1985	1	1	0.0789942	4.07737	0.984543
cervical_squamous	Ovary	81	7	oncogenic alterations	CTNNB1_mut			0.037037	0	0	0	30.7691	1	1	-0.1011	2.32567	0.965326
cervical_squamous	Ovary	81	7	oncogenic alterations	EP300_mut			0.0493827	0	0	0	19.673	1	1	0.221958	1.7953	0.901606
cervical_squamous	Ovary	81	7	oncogenic alterations	ERBB2_Amplification			0.0493827	0.285714	7.35791	0.543807	68.9828	0.0701931	1	0.953613	1.19128	0.423423
cervical_squamous	Ovary	81	7	oncogenic alterations	ERBB3_mut			0.037037	0	0	0	30.7691	1	1	0.511798	1.93778	0.791691
cervical_squamous	Ovary	81	7	oncogenic alterations	FAT1_mut			0.0987654	0	0	0	7.68951	1	1	-0.470547	1.50744	0.754927
cervical_squamous	Ovary	81	7	oncogenic alterations	FBXW7_mut			0.17284	0	0	0	3.75509	0.591466	1	0.0115403	1.32866	0.99307
cervical_squamous	Ovary	81	7	oncogenic alterations	FGFR3_mut			0.0493827	0	0	0	19.673	1	1	0.795346	1.83382	0.664499
cervical_squamous	Ovary	81	7	oncogenic alterations	HLA_A_mut			0.0617284	0	0	0	14.3223	1	1	-0.860659	2.00028	0.667
cervical_squamous	Ovary	81	7	oncogenic alterations	HLA_B_mut			0.037037	0	0	0	30.7691	1	1	2.47856	2.02577	0.221136
cervical_squamous	Ovary	81	7	oncogenic alterations	KMT2C_mut			0.0493827	0	0	0	19.673	1	1	2.28267	2.46743	0.354903
cervical_squamous	Ovary	81	7	oncogenic alterations	KMT2D_mut			0.123457	0	0	0	5.78102	1	1	-0.966358	1.41749	0.495404
cervical_squamous	Ovary	81	7	oncogenic alterations	NFE2L2_mut			0.037037	0	0	0	30.7691	1	1	0.0365991	2.0196	0.985542
cervical_squamous	Ovary	81	7	oncogenic alterations	NOTCH1_mut			0.0246914	0	0	0	65.1985	1	1	-0.272956	2.18179	0.900439
cervical_squamous	Ovary	81	7	oncogenic alterations	PHOX2B_Deletion			0.0493827	0	0	0	19.673	1	1	1.03171	2.53312	0.683796
cervical_squamous	Ovary	81	7	oncogenic alterations	PIK3CA_mut			0.382716	0.428571	1.20701	0.165645	7.66326	1	1	0.174821	0.815706	0.830298
cervical_squamous	Ovary	81	7	oncogenic alterations	PTEN_mut			0.0864198	0	0	0	9.13803	1	1	0.156099	1.62159	0.923312
cervical_squamous	Ovary	81	7	oncogenic alterations	RB1_mut			0.0864198	0.142857	1.74821	0.0335659	18.2043	0.499599	1	1.33797	1.18143	0.257424
cervical_squamous	Ovary	81	7	oncogenic alterations	STK11_Deletion			0.037037	0	0	0	30.7691	1	1	-1.86078	2.82565	0.510197
cervical_squamous	Ovary	81	7	oncogenic alterations	STK11_mut			0.0123457	0.142857	12.4213	0.145734	1047.85	0.153605	1	2.56874	2.24998	0.253591
cervical_squamous	Ovary	81	7	oncogenic alterations	TERT_Amplification			0.0246914	0	0	0	65.1985	1	1	2.2007	2.94586	0.455034
cervical_squamous	Ovary	81	7	oncogenic alterations	TERT_mut			0.135802	0.285714	2.51067	0.214166	17.8895	0.275006	1	1.28718	1.08941	0.237387
cervical_squamous	Ovary	81	7	oncogenic alterations	TP53_mut			0.0740741	0	0	0	11.191	1	1	-1.62119	2.59349	0.531905
cervical_squamous	Ovary	81	7	oncogenic alterations	YAP1_Amplification			0.0493827	0.142857	3.14429	0.0559273	39.6571	0.345983	1	-0.742414	1.85284	0.688649
cervical_squamous	Distant_LN	39	49	oncopath	RTK_RAS			0.282051	0.285714	1.01798	0.363397	2.90208	1	1	-0.0960046	0.652418	0.883012
cervical_squamous	Distant_LN	39	49	oncopath	p53			0.0769231	0.0612245	0.784817	0.0991096	6.2142	1	1	-0.121051	1.17876	0.918206
cervical_squamous	Distant_LN	39	49	oncopath	Epigenetic			0.333333	0.489796	1.90571	0.740815	5.05131	0.192351	1	0.60295	0.74613	0.419032
cervical_squamous	Distant_LN	39	49	oncopath	PI3K			0.461538	0.693878	2.61425	1.0112	6.95943	0.031701	1	0.158379	0.649359	0.807308
cervical_squamous	Distant_LN	39	49	oncopath	Cell_Cycle			0.205128	0.163265	0.758535	0.220437	2.60599	0.781731	1	-0.604209	0.781184	0.439254
cervical_squamous	Distant_LN	39	49	oncopath	WNT			0.025641	0.0612245	2.45507	0.188294	133.374	0.626305	1	0.222939	1.49599	0.881534
cervical_squamous	Distant_LN	39	49	oncopath	NOTCH			0.230769	0.306122	1.4642	0.511557	4.39081	0.477834	1	-0.0338445	0.827027	0.967357
cervical_squamous	Distant_LN	39	49	oncopath	DDR			0.102564	0.0612245	0.574357	0.0789578	3.63408	0.694986	1	-0.888062	1.13003	0.43194
cervical_squamous	Distant_LN	39	49	oncopath	TGF_Beta			0.0512821	0.102041	2.08565	0.318491	23.1112	0.456279	1	1.35163	1.04258	0.194828
cervical_squamous	Distant_LN	39	49	oncopath	HIPPO			0.25641	0.163265	0.569612	0.172105	1.82557	0.301188	1	-0.424403	0.783275	0.587935
cervical_squamous	Distant_LN	39	49	oncopath	NRF2			0.025641	0.0612245	2.45507	0.188294	133.374	0.626305	1	-0.60933	1.51203	0.686956
cervical_squamous	Lung	59	29	oncopath	RTK_RAS			0.271186	0.310345	1.20671	0.397742	3.51829	0.802517	1	0.248082	0.613402	0.685892
cervical_squamous	Lung	59	29	oncopath	p53			0.0677966	0.0689655	1.01832	0.086974	7.62408	1	1	0.501622	1.0434	0.630688
cervical_squamous	Lung	59	29	oncopath	Epigenetic			0.474576	0.310345	0.502135	0.17122	1.38627	0.172082	1	-1.53622	0.721015	0.033119
cervical_squamous	Lung	59	29	oncopath	PI3K			0.559322	0.655172	1.49017	0.546062	4.24713	0.490609	1	-0.160418	0.604682	0.790783
cervical_squamous	Lung	59	29	oncopath	Cell_Cycle			0.169492	0.206897	1.27457	0.337574	4.44925	0.770426	1	0.462661	0.723841	0.52271
cervical_squamous	Lung	59	29	oncopath	WNT			0.0338983	0.0689655	2.09173	0.144478	30.3015	0.595709	1	0.291317	1.22083	0.811398
cervical_squamous	Lung	59	29	oncopath	NOTCH			0.254237	0.310345	1.31571	0.430652	3.87717	0.616289	1	1.07849	0.760753	0.15629
cervical_squamous	Lung	59	29	oncopath	DDR			0.0847458	0.0689655	0.801938	0.0719118	5.29971	1	1	-0.435062	1.12468	0.698882
cervical_squamous	Lung	59	29	oncopath	TGF_Beta			0.118644	0	0	0	1.35313	0.0904058	1	-1.56207	1.56372	0.317823
cervical_squamous	Lung	59	29	oncopath	HIPPO			0.254237	0.103448	0.342166	0.0580452	1.37716	0.158688	1	-1.10749	0.811	0.17207
cervical_squamous	Lung	59	29	oncopath	NRF2			0.0508475	0.0344828	0.669531	0.0122721	8.77979	1	1	-1.20465	1.27927	0.346364
cervical_squamous	Pleura	78	10	oncopath	RTK_RAS			0.269231	0.4	1.79613	0.338321	8.47218	0.460662	1	0.827825	0.718511	0.249264
cervical_squamous	Pleura	78	10	oncopath	p53			0.0641026	0.1	1.61179	0.0309049	17.0341	0.526044	1	0.567702	1.27329	0.655703
cervical_squamous	Pleura	78	10	oncopath	Epigenetic			0.410256	0.5	1.43145	0.302417	6.78295	0.736482	1	0.586302	0.777054	0.450538
cervical_squamous	Pleura	78	10	oncopath	PI3K			0.589744	0.6	1.04298	0.226045	5.44492	1	1	-0.806603	0.770665	0.295269
cervical_squamous	Pleura	78	10	oncopath	Cell_Cycle			0.179487	0.2	1.14109	0.10695	6.65345	1	1	0.77748	0.840583	0.355002
cervical_squamous	Pleura	78	10	oncopath	WNT			0.0384615	0.1	2.73281	0.0476719	38.5451	0.388297	1	0.557054	1.28564	0.664805
cervical_squamous	Pleura	78	10	oncopath	NOTCH			0.282051	0.2	0.639369	0.0614916	3.56911	0.721437	1	-0.392877	0.915402	0.667788
cervical_squamous	Pleura	78	10	oncopath	DDR			0.0769231	0.1	1.32856	0.02612	13.1487	0.583843	1	0.94518	1.1499	0.411094
cervical_squamous	Pleura	78	10	oncopath	TGF_Beta			0.0897436	0	0	0	5.78102	1	1	-0.0792044	1.47526	0.957183
cervical_squamous	Pleura	78	10	oncopath	HIPPO			0.230769	0	0	0	1.67093	0.115045	1	-1.73428	1.29655	0.181022
cervical_squamous	Pleura	78	10	oncopath	NRF2			0.025641	0.2	9.04373	0.58393	140.955	0.0620548	1	1.74415	1.26323	0.167371
cervical_squamous	Mediastinum	83	5	oncopath	RTK_RAS			0.301205	0	0	0	2.73372	0.315778	1	-0.943068	1.01118	0.351004
cervical_squamous	Mediastinum	83	5	oncopath	p53			0.0722892	0	0	0	17.446	1	1	0.261334	1.59991	0.870248
cervical_squamous	Mediastinum	83	5	oncopath	Epigenetic			0.433735	0.2	0.330012	0.00645642	3.52424	0.393089	1	-1.21467	0.997141	0.223165
cervical_squamous	Mediastinum	83	5	oncopath	PI3K			0.578313	0.8	2.88609	0.270131	147.565	0.644602	1	0.894529	0.879514	0.309119
cervical_squamous	Mediastinum	83	5	oncopath	Cell_Cycle			0.192771	0	0	0	5.03611	0.579826	1	-0.684189	1.15935	0.555092
cervical_squamous	Mediastinum	83	5	oncopath	WNT			0.0481928	0	0	0	30.1242	1	1	0.604338	1.67296	0.717922
cervical_squamous	Mediastinum	83	5	oncopath	NOTCH			0.26506	0.4	1.83408	0.144263	17.1429	0.610754	1	1.25059	0.978287	0.201126
cervical_squamous	Mediastinum	83	5	oncopath	DDR			0.0843373	0	0	0	14.3223	1	1	0.293153	1.45401	0.840216
cervical_squamous	Mediastinum	83	5	oncopath	TGF_Beta			0.0843373	0	0	0	14.3223	1	1	0.291264	1.51237	0.847282
cervical_squamous	Mediastinum	83	5	oncopath	HIPPO			0.204819	0.2	0.970905	0.0186265	10.6849	1	1	0.540101	0.929271	0.561099
cervical_squamous	Mediastinum	83	5	oncopath	NRF2			0.0361446	0.2	6.3745	0.101795	105.4	0.211961	1	1.25788	1.34571	0.349925
cervical_squamous	Liver	62	26	oncopath	RTK_RAS			0.290323	0.269231	0.901619	0.271751	2.75153	1	1	0.225288	0.749935	0.763864
cervical_squamous	Liver	62	26	oncopath	p53			0.0483871	0.115385	2.53421	0.316214	20.3378	0.355	1	2.39233	1.27811	0.0612386
cervical_squamous	Liver	62	26	oncopath	Epigenetic			0.451613	0.346154	0.646063	0.217783	1.81848	0.478597	1	-0.895896	0.788908	0.256118
cervical_squamous	Liver	62	26	oncopath	PI3K			0.564516	0.653846	1.45099	0.514657	4.30784	0.484024	1	-0.370095	0.765009	0.628543
cervical_squamous	Liver	62	26	oncopath	Cell_Cycle			0.16129	0.230769	1.55169	0.407263	5.48313	0.54599	1	1.27908	0.851165	0.132906
cervical_squamous	Liver	62	26	oncopath	WNT			0.0483871	0.0384615	0.788734	0.0144208	10.3779	1	1	-0.713489	1.64323	0.664144
cervical_squamous	Liver	62	26	oncopath	NOTCH			0.290323	0.230769	0.735849	0.207007	2.32457	0.612243	1	-0.0255121	0.818947	0.975148
cervical_squamous	Liver	62	26	oncopath	DDR			0.0967742	0.0384615	0.376752	0.00781324	3.36395	0.66872	1	-1.76968	1.44564	0.220895
cervical_squamous	Liver	62	26	oncopath	TGF_Beta			0.112903	0	0	0	1.60092	0.0994147	1	-0.86824	1.66142	0.60126
cervical_squamous	Liver	62	26	oncopath	HIPPO			0.241935	0.115385	0.412398	0.0696109	1.6739	0.250413	1	-1.02252	0.913658	0.263077
cervical_squamous	Liver	62	26	oncopath	NRF2			0	0.153846	#NUM!	1.68954	#NUM!	0.00641111	1	4.19166	2.38271	0.0785441
cervical_squamous	Intra-Abdominal	62	26	oncopath	RTK_RAS			0.290323	0.269231	0.901619	0.271751	2.75153	1	1	0.0932613	0.741836	0.899956
cervical_squamous	Intra-Abdominal	62	26	oncopath	p53			0.0322581	0.153846	5.33165	0.707929	62.8854	0.0601166	1	4.1287	1.67359	0.0136261
cervical_squamous	Intra-Abdominal	62	26	oncopath	Epigenetic			0.419355	0.423077	1.01521	0.358206	2.8189	1	1	-0.00485297	0.781175	0.995043
cervical_squamous	Intra-Abdominal	62	26	oncopath	PI3K			0.532258	0.730769	2.36238	0.805455	7.64791	0.100288	1	-0.0446054	0.775966	0.95416
cervical_squamous	Intra-Abdominal	62	26	oncopath	Cell_Cycle			0.177419	0.192308	1.10264	0.266743	3.98675	1	1	0.523355	0.861134	0.543353
cervical_squamous	Intra-Abdominal	62	26	oncopath	WNT			0.0322581	0.0769231	2.47065	0.170117	35.9069	0.578316	1	0.496504	1.47587	0.736557
cervical_squamous	Intra-Abdominal	62	26	oncopath	NOTCH			0.306452	0.192308	0.54243	0.138817	1.78742	0.308146	1	-0.632372	0.834718	0.448698
cervical_squamous	Intra-Abdominal	62	26	oncopath	DDR			0.0645161	0.115385	1.8764	0.254956	12.0565	0.416948	1	0.584604	1.44977	0.686773
cervical_squamous	Intra-Abdominal	62	26	oncopath	TGF_Beta			0.112903	0	0	0	1.60092	0.0994147	1	-0.0218639	1.63333	0.98932
cervical_squamous	Intra-Abdominal	62	26	oncopath	HIPPO			0.225806	0.153846	0.626536	0.134596	2.31145	0.5684	1	-0.736265	0.91165	0.41931
cervical_squamous	Intra-Abdominal	62	26	oncopath	NRF2			0	0.153846	#NUM!	1.68954	#NUM!	0.00641111	1	5.29718	2.57882	0.0399646
cervical_squamous	Bowel	67	21	oncopath	RTK_RAS			0.328358	0.142857	0.344576	0.0588271	1.37038	0.164132	1	-1.23456	0.797988	0.12184
cervical_squamous	Bowel	67	21	oncopath	p53			0.0895522	0	0	0	2.69924	0.32875	1	-1.9565	1.57662	0.214625
cervical_squamous	Bowel	67	21	oncopath	Epigenetic			0.373134	0.571429	2.21878	0.738702	6.90668	0.1323	1	0.738585	0.714954	0.301579
cervical_squamous	Bowel	67	21	oncopath	PI3K			0.537313	0.761905	2.72553	0.8294	10.6319	0.0797524	1	0.717406	0.67299	0.286425
cervical_squamous	Bowel	67	21	oncopath	Cell_Cycle			0.19403	0.142857	0.695026	0.114244	2.95413	0.752082	1	-0.690594	0.806217	0.391674
cervical_squamous	Bowel	67	21	oncopath	WNT			0.0447761	0.047619	1.06588	0.0193623	14.1457	1	1	-0.74069	1.38131	0.591804
cervical_squamous	Bowel	67	21	oncopath	NOTCH			0.238806	0.380952	1.94535	0.588248	6.20842	0.262075	1	0.436563	0.761441	0.566415
cervical_squamous	Bowel	67	21	oncopath	DDR			0.0746269	0.0952381	1.30109	0.115096	8.76931	0.669881	1	0.996408	1.18523	0.400522
cervical_squamous	Bowel	67	21	oncopath	TGF_Beta			0.0746269	0.0952381	1.30109	0.115096	8.76931	0.669881	1	0.725374	1.08752	0.504774
cervical_squamous	Bowel	67	21	oncopath	HIPPO			0.179104	0.285714	1.81961	0.478096	6.38381	0.354209	1	1.03338	0.780655	0.18559
cervical_squamous	Bowel	67	21	oncopath	NRF2			0.0298507	0.0952381	3.36182	0.229619	49.2567	0.239893	1	0.446938	1.25168	0.72104
cervical_squamous	CNS.Brain	83	5	oncopath	RTK_RAS			0.289157	0.2	0.617655	0.0119916	6.67413	1	1	-0.837492	1.02416	0.413509
cervical_squamous	CNS.Brain	83	5	oncopath	p53			0.0722892	0	0	0	17.446	1	1	1.10991	1.84391	0.54722
cervical_squamous	CNS.Brain	83	5	oncopath	Epigenetic			0.433735	0.2	0.330012	0.00645642	3.52424	0.393089	1	-2.31375	1.28612	0.0720159
cervical_squamous	CNS.Brain	83	5	oncopath	PI3K			0.578313	0.8	2.88609	0.270131	147.565	0.644602	1	0.186118	0.949496	0.844597
cervical_squamous	CNS.Brain	83	5	oncopath	Cell_Cycle			0.180723	0.2	1.13169	0.0215912	12.5662	1	1	-0.0803997	1.14682	0.944109
cervical_squamous	CNS.Brain	83	5	oncopath	WNT			0.0240964	0.4	23.9407	1.33745	445.729	0.0149514	1	3.12415	1.51192	0.0387959
cervical_squamous	CNS.Brain	83	5	oncopath	NOTCH			0.26506	0.4	1.83408	0.144263	17.1429	0.610754	1	1.47907	1.06001	0.162916
cervical_squamous	CNS.Brain	83	5	oncopath	DDR			0.0722892	0.2	3.14429	0.0559273	39.6571	0.345983	1	0.185275	1.44601	0.898048
cervical_squamous	CNS.Brain	83	5	oncopath	TGF_Beta			0.0843373	0	0	0	14.3223	1	1	0.762018	1.52862	0.618132
cervical_squamous	CNS.Brain	83	5	oncopath	HIPPO			0.216867	0	0	0	4.3131	0.578716	1	-0.689681	1.27342	0.588096
cervical_squamous	CNS.Brain	83	5	oncopath	NRF2			0.0481928	0	0	0	30.1242	1	1	-0.208413	1.81463	0.908563
cervical_squamous	Bone	73	15	oncopath	RTK_RAS			0.30137	0.2	0.582858	0.096133	2.46641	0.540512	1	-0.644469	0.81409	0.428569
cervical_squamous	Bone	73	15	oncopath	p53			0.0684932	0.0666667	0.97174	0.0191855	9.72268	1	1	0.253666	1.3796	0.854116
cervical_squamous	Bone	73	15	oncopath	Epigenetic			0.424658	0.4	0.904286	0.238279	3.1973	1	1	0.278061	0.758698	0.713994
cervical_squamous	Bone	73	15	oncopath	PI3K			0.589041	0.6	1.04598	0.29543	3.97257	1	1	-1.28239	0.821548	0.118537
cervical_squamous	Bone	73	15	oncopath	Cell_Cycle			0.178082	0.2	1.15188	0.182955	5.1901	1	1	0.863843	0.879286	0.325884
cervical_squamous	Bone	73	15	oncopath	WNT			0.0410959	0.0666667	1.6555	0.0296535	22.4191	0.533241	1	0.166385	1.45111	0.908714
cervical_squamous	Bone	73	15	oncopath	NOTCH			0.30137	0.133333	0.360159	0.0364763	1.80461	0.22178	1	-1.03393	0.916975	0.259513
cervical_squamous	Bone	73	15	oncopath	DDR			0.0684932	0.133333	2.07117	0.179057	14.4524	0.341118	1	1.59402	1.21591	0.189868
cervical_squamous	Bone	73	15	oncopath	TGF_Beta			0.0821918	0.0666667	0.799545	0.0162026	7.44949	1	1	1.25301	1.32292	0.343558
cervical_squamous	Bone	73	15	oncopath	HIPPO			0.219178	0.133333	0.551389	0.054888	2.85088	0.726409	1	-1.06756	1.02455	0.297424
cervical_squamous	Bone	73	15	oncopath	NRF2			0.0273973	0.133333	5.30649	0.355635	79.2078	0.133162	1	0.405434	1.40162	0.772381
cervical_squamous	PNS	82	6	oncopath	RTK_RAS			0.292683	0.166667	0.486758	0.00982045	4.69026	0.670254	1	0.336912	0.89588	0.706866
cervical_squamous	PNS	82	6	oncopath	p53			0.0731707	0	0	0	13.6702	1	1	-0.199132	1.70958	0.907272
cervical_squamous	PNS	82	6	oncopath	Epigenetic			0.414634	0.5	1.40612	0.177449	11.144	0.692888	1	0.322625	0.880571	0.71408
cervical_squamous	PNS	82	6	oncopath	PI3K			0.573171	0.833333	3.6774	0.386466	180.892	0.39411	1	0.653389	0.936008	0.48514
cervical_squamous	PNS	82	6	oncopath	Cell_Cycle			0.182927	0.166667	0.894444	0.0177212	8.88844	1	1	0.264387	0.98773	0.788952
cervical_squamous	PNS	82	6	oncopath	WNT			0.0365854	0.166667	5.0851	0.0837424	79.0291	0.249939	1	1.36996	1.41062	0.33146
cervical_squamous	PNS	82	6	oncopath	NOTCH			0.280488	0.166667	0.516407	0.0104059	4.98629	1	1	-0.462194	1.02114	0.650818
cervical_squamous	PNS	82	6	oncopath	DDR			0.0853659	0	0	0	11.191	1	1	-0.777604	1.59871	0.626688
cervical_squamous	PNS	82	6	oncopath	TGF_Beta			0.0853659	0	0	0	11.191	1	1	0.635463	1.56362	0.684445
cervical_squamous	PNS	82	6	oncopath	HIPPO			0.207317	0.166667	0.766886	0.0152852	7.54412	1	1	0.682491	0.996791	0.493541
cervical_squamous	PNS	82	6	oncopath	NRF2			0.0243902	0.333333	18.1897	1.07368	314.715	0.0220722	1	2.10827	1.33272	0.113666
cervical_squamous	Kidney	83	5	oncopath	RTK_RAS			0.289157	0.2	0.617655	0.0119916	6.67413	1	1	-0.00626383	0.873395	0.994278
cervical_squamous	Kidney	83	5	oncopath	p53			0.0722892	0	0	0	17.446	1	1	-0.0605341	1.61934	0.970181
cervical_squamous	Kidney	83	5	oncopath	Epigenetic			0.409639	0.6	2.14254	0.232449	26.9376	0.645969	1	0.644323	0.849034	0.447918
cervical_squamous	Kidney	83	5	oncopath	PI3K			0.590361	0.6	1.04035	0.112804	13.0728	1	1	-0.727634	0.860189	0.397609
cervical_squamous	Kidney	83	5	oncopath	Cell_Cycle			0.180723	0.2	1.13169	0.0215912	12.5662	1	1	0.702143	0.944823	0.457392
cervical_squamous	Kidney	83	5	oncopath	WNT			0.0361446	0.2	6.3745	0.101795	105.4	0.211961	1	1.12919	1.39224	0.417332
cervical_squamous	Kidney	83	5	oncopath	NOTCH			0.277108	0.2	0.65505	0.0127029	7.09155	1	1	-0.65446	1.01843	0.520472
cervical_squamous	Kidney	83	5	oncopath	DDR			0.0843373	0	0	0	14.3223	1	1	0.363941	1.39686	0.794446
cervical_squamous	Kidney	83	5	oncopath	TGF_Beta			0.0843373	0	0	0	14.3223	1	1	0.568417	1.49698	0.704162
cervical_squamous	Kidney	83	5	oncopath	HIPPO			0.216867	0	0	0	4.3131	0.578716	1	-0.852842	1.21526	0.482817
cervical_squamous	Kidney	83	5	oncopath	NRF2			0.0361446	0.2	6.3745	0.101795	105.4	0.211961	1	0.797426	1.37019	0.56058
cervical_squamous	Bladder.UT	65	23	oncopath	RTK_RAS			0.292308	0.26087	0.856011	0.238733	2.74059	1	1	-0.399264	0.810982	0.622492
cervical_squamous	Bladder.UT	65	23	oncopath	p53			0.0461538	0.130435	3.05272	0.378532	24.6666	0.180953	1	2.10507	1.15095	0.067402
cervical_squamous	Bladder.UT	65	23	oncopath	Epigenetic			0.384615	0.521739	1.73421	0.598491	5.09045	0.326886	1	-0.0945293	0.819117	0.908125
cervical_squamous	Bladder.UT	65	23	oncopath	PI3K			0.6	0.565217	0.86809	0.299156	2.57103	0.808561	1	-1.54828	0.821153	0.0593636
cervical_squamous	Bladder.UT	65	23	oncopath	Cell_Cycle			0.2	0.130435	0.603214	0.0997786	2.5363	0.545603	1	-0.325059	0.905659	0.719655
cervical_squamous	Bladder.UT	65	23	oncopath	WNT			0.0461538	0.0434783	0.940053	0.0171304	12.4268	1	1	0.693547	1.54787	0.654106
cervical_squamous	Bladder.UT	65	23	oncopath	NOTCH			0.261538	0.304348	1.23223	0.363881	3.8783	0.78658	1	-0.242901	0.846675	0.774198
cervical_squamous	Bladder.UT	65	23	oncopath	DDR			0.0923077	0.0434783	0.450383	0.009305	4.04851	0.670819	1	-0.863598	1.30127	0.50691
cervical_squamous	Bladder.UT	65	23	oncopath	TGF_Beta			0.0769231	0.0869565	1.14106	0.101402	7.64112	1	1	1.72993	1.18561	0.144535
cervical_squamous	Bladder.UT	65	23	oncopath	HIPPO			0.138462	0.391304	3.92424	1.14925	13.6552	0.0156876	1	2.76086	0.992559	0.00540984
cervical_squamous	Bladder.UT	65	23	oncopath	NRF2			0.0307692	0.0869565	2.9558	0.202629	43.1394	0.278834	1	0.361548	1.28081	0.777728
cervical_squamous	Female_Genital	39	49	oncopath	RTK_RAS			0.307692	0.265306	0.814437	0.289908	2.29544	0.812357	1	-0.232183	0.568098	0.682758
cervical_squamous	Female_Genital	39	49	oncopath	p53			0.102564	0.0408163	0.37653	0.0323463	2.7969	0.399597	1	-1.23007	1.08412	0.256532
cervical_squamous	Female_Genital	39	49	oncopath	Epigenetic			0.358974	0.469388	1.57142	0.614508	4.10788	0.38531	1	0.178886	0.622912	0.773976
cervical_squamous	Female_Genital	39	49	oncopath	PI3K			0.487179	0.673469	2.15144	0.837424	5.65218	0.0861664	1	0.657705	0.546565	0.228844
cervical_squamous	Female_Genital	39	49	oncopath	Cell_Cycle			0.153846	0.204082	1.40483	0.410245	5.23448	0.59008	1	0.270226	0.720906	0.707778
cervical_squamous	Female_Genital	39	49	oncopath	WNT			0.025641	0.0612245	2.45507	0.188294	133.374	0.626305	1	0.327794	1.32893	0.805172
cervical_squamous	Female_Genital	39	49	oncopath	NOTCH			0.230769	0.306122	1.4642	0.511557	4.39081	0.477834	1	0.205778	0.684418	0.763673
cervical_squamous	Female_Genital	39	49	oncopath	DDR			0.0769231	0.0816327	1.06591	0.168421	7.74733	1	1	-0.0567081	1.0353	0.956318
cervical_squamous	Female_Genital	39	49	oncopath	TGF_Beta			0.0769231	0.0816327	1.06591	0.168421	7.74733	1	1	0.0737195	0.902162	0.934874
cervical_squamous	Female_Genital	39	49	oncopath	HIPPO			0.128205	0.265306	2.43151	0.716336	9.67223	0.182643	1	1.08419	0.695182	0.118861
cervical_squamous	Female_Genital	39	49	oncopath	NRF2			0.0512821	0.0408163	0.789401	0.0548223	11.3649	1	1	-0.862034	1.29633	0.506063
cervical_squamous	Ovary	81	7	oncopath	RTK_RAS			0.283951	0.285714	1.0086	0.0899616	6.71655	1	1	0.117821	0.874646	0.892844
cervical_squamous	Ovary	81	7	oncopath	p53			0.0740741	0	0	0	11.191	1	1	-1.27705	1.92296	0.506622
cervical_squamous	Ovary	81	7	oncopath	Epigenetic			0.444444	0.142857	0.211359	0.00441386	1.86465	0.231045	1	-0.654779	0.92046	0.476861
cervical_squamous	Ovary	81	7	oncopath	PI3K			0.555556	1	#NUM!	1.06254	#NUM!	0.0383435	1	1.42816	1.04877	0.173276
cervical_squamous	Ovary	81	7	oncopath	Cell_Cycle			0.185185	0.142857	0.735714	0.0149629	6.80722	1	1	0.30138	0.98487	0.759597
cervical_squamous	Ovary	81	7	oncopath	WNT			0.0493827	0	0	0	19.673	1	1	-1.12223	1.91003	0.556836
cervical_squamous	Ovary	81	7	oncopath	NOTCH			0.296296	0	0	0	1.8023	0.182502	1	-0.753581	1.23787	0.542676
cervical_squamous	Ovary	81	7	oncopath	DDR			0.0617284	0.285714	5.86079	0.452099	50.0657	0.0944088	1	1.87527	1.30081	0.14941
cervical_squamous	Ovary	81	7	oncopath	TGF_Beta			0.0864198	0	0	0	9.13803	1	1	0.482044	1.62618	0.766904
cervical_squamous	Ovary	81	7	oncopath	HIPPO			0.209877	0.142857	0.630417	0.012897	5.76975	1	1	-0.367538	1.19766	0.758934
cervical_squamous	Ovary	81	7	oncopath	NRF2			0.037037	0.142857	4.21204	0.0708549	63.1191	0.286527	1	0.409305	1.42433	0.773832
cholangio_extrahepatic	Distant_LN	93	19	broad genomics	fga	0.429085	0.469689						0.803903	1	0.267126	1.25383	0.831289
cholangio_extrahepatic	Lung	86	26	broad genomics	fga	0.448665	0.418261						0.569312	1	0.534323	1.08753	0.623202
cholangio_extrahepatic	Pleura	106	6	broad genomics	fga	0.446067	0.427658						0.457073	1	1.1181	1.55547	0.472252
cholangio_extrahepatic	Liver	49	63	broad genomics	fga	0.421035	0.474009						0.0599042	1	1.41871	0.789122	0.0722023
cholangio_extrahepatic	Biliary_tract	68	44	broad genomics	fga	0.467487	0.418261						0.32079	1	-0.824126	0.87579	0.346701
cholangio_extrahepatic	Intra-Abdominal	61	51	broad genomics	fga	0.520465	0.409779						0.366267	1	-0.91839	0.808379	0.25592
cholangio_extrahepatic	Bowel	88	24	broad genomics	fga	0.429018	0.451547						0.749437	1	-0.593261	1.06231	0.576529
cholangio_extrahepatic	Bone	102	10	broad genomics	fga	0.431683	0.480089						0.598917	1	0.543803	1.47193	0.711793
cholangio_extrahepatic	Distant_LN	45	12	broad genomics	fga_facets	0.506684	0.620238						0.542283	1	-0.3858	1.57323	0.80628
cholangio_extrahepatic	Lung	44	13	broad genomics	fga_facets	0.509903	0.596435						0.0964234	1	2.0123	1.9194	0.294456
cholangio_extrahepatic	Pleura	54	3	broad genomics	fga_facets	0.512566	0.774574						0.20456	1	2.38847	2.47046	0.333638
cholangio_extrahepatic	Liver	25	32	broad genomics	fga_facets	0.516657	0.547261						0.719578	1	-1.15731	1.13244	0.306801
cholangio_extrahepatic	Biliary_tract	33	24	broad genomics	fga_facets	0.636047	0.477002						0.330898	1	-1.27399	1.24277	0.305306
cholangio_extrahepatic	Intra-Abdominal	35	22	broad genomics	fga_facets	0.497378	0.636262						0.205772	1	0.982879	1.27643	0.441285
cholangio_extrahepatic	Bowel	46	11	broad genomics	fga_facets	0.552247	0.487949						0.624957	1	-0.27965	1.87669	0.881543
cholangio_extrahepatic	Bone	48	9	broad genomics	fga_facets	0.50758	0.596435						0.264657	1	0.961653	1.73736	0.579911
cholangio_extrahepatic	Distant_LN	93	19	broad genomics	tmb	0.423729	0.423729						0.827673	1	1.23255	1.92287	0.521524
cholangio_extrahepatic	Lung	86	26	broad genomics	tmb	0.423729	0.431106						0.621197	1	0.457854	1.80438	0.799692
cholangio_extrahepatic	Pleura	106	6	broad genomics	tmb	0.423729	0.39546						0.902021	1	1.30695	2.49588	0.600527
cholangio_extrahepatic	Liver	49	63	broad genomics	tmb	0.417649	0.438483						0.340649	1	0.962467	1.50909	0.523618
cholangio_extrahepatic	Biliary_tract	68	44	broad genomics	tmb	0.423729	0.423729						0.440867	1	1.01261	1.67049	0.5444
cholangio_extrahepatic	Intra-Abdominal	61	51	broad genomics	tmb	0.423729	0.423729						0.530698	1	-1.27825	1.60865	0.426839
cholangio_extrahepatic	Bowel	88	24	broad genomics	tmb	0.423729	0.423729						0.847739	1	-0.236977	1.89162	0.900304
cholangio_extrahepatic	Bone	102	10	broad genomics	tmb	0.423729	0.39546						0.183433	1	-0.93407	2.46044	0.704216
cholangio_extrahepatic	Distant_LN	93	19	oncogenic alterations	APC_mut			0.0430108	0.0526316	1.23362	0.0237941	13.4641	1	1	1.34409	1.42041	0.34401
cholangio_extrahepatic	Distant_LN	93	19	oncogenic alterations	ARID1A_mut			0.129032	0.210526	1.78915	0.370777	7.02451	0.469181	1	0.609136	1.29195	0.637293
cholangio_extrahepatic	Distant_LN	93	19	oncogenic alterations	ATM_mut			0.0645161	0.0526316	0.807017	0.0166066	7.31139	1	1	2.06067	1.38088	0.135625
cholangio_extrahepatic	Distant_LN	93	19	oncogenic alterations	BRCA2_mut			0.0537634	0.0526316	0.977969	0.0195978	9.53598	1	1	1.46209	1.47769	0.322449
cholangio_extrahepatic	Distant_LN	93	19	oncogenic alterations	CASP8_mut			0.0215054	0.0526316	2.50077	0.0406121	50.4465	0.430651	1	-2.60923	4.0535	0.519771
cholangio_extrahepatic	Distant_LN	93	19	oncogenic alterations	CDKN2A_Deletion			0.107527	0.0526316	0.463701	0.0100773	3.65086	0.686585	1	-0.565605	1.15333	0.623844
cholangio_extrahepatic	Distant_LN	93	19	oncogenic alterations	CIC_mut			0.0322581	0.0526316	1.65786	0.0300946	22.0327	0.529895	1	0.908222	2.86829	0.751515
cholangio_extrahepatic	Distant_LN	93	19	oncogenic alterations	ERBB2_Amplification			0.0752688	0.105263	1.44013	0.134861	8.50032	0.647836	1	0.814468	1.2886	0.52735
cholangio_extrahepatic	Distant_LN	93	19	oncogenic alterations	ERBB2_mut			0.0537634	0.0526316	0.977969	0.0195978	9.53598	1	1	-0.549814	1.64725	0.738548
cholangio_extrahepatic	Distant_LN	93	19	oncogenic alterations	ERBB3_mut			0.0322581	0.0526316	1.65786	0.0300946	22.0327	0.529895	1	-2.36205	1.93014	0.221038
cholangio_extrahepatic	Distant_LN	93	19	oncogenic alterations	KMT2D_mut			0.0322581	0.105263	3.47485	0.271339	32.7727	0.199081	1	1.48419	2.08575	0.476722
cholangio_extrahepatic	Distant_LN	93	19	oncogenic alterations	KRAS_mut			0.376344	0.263158	0.594468	0.153974	1.94176	0.436267	1	0.144053	0.779215	0.853331
cholangio_extrahepatic	Distant_LN	93	19	oncogenic alterations	MDM2_Amplification			0.0967742	0.210526	2.46389	0.49103	10.3499	0.229795	1	1.50278	1.06868	0.159667
cholangio_extrahepatic	Distant_LN	93	19	oncogenic alterations	NF1_mut			0.0430108	0.105263	2.58874	0.217979	19.7788	0.268645	1	0.384538	1.38597	0.781434
cholangio_extrahepatic	Distant_LN	93	19	oncogenic alterations	SMAD4_Deletion			0.0322581	0.0526316	1.65786	0.0300946	22.0327	0.529895	1	0.295714	1.39257	0.831833
cholangio_extrahepatic	Distant_LN	93	19	oncogenic alterations	SMAD4_mut			0.107527	0.210526	2.19452	0.444162	8.97213	0.252374	1	0.576208	0.879537	0.512386
cholangio_extrahepatic	Distant_LN	93	19	oncogenic alterations	TGFBR2_mut			0.0322581	0.0526316	1.65786	0.0300946	22.0327	0.529895	1	1.59066	1.6744	0.34212
cholangio_extrahepatic	Distant_LN	93	19	oncogenic alterations	TP53_mut			0.397849	0.473684	1.35832	0.44188	4.12699	0.612483	1	-0.225409	0.757621	0.766068
cholangio_extrahepatic	Distant_LN	93	19	oncogenic alterations	U2AF1_mut			0.0430108	0.0526316	1.23362	0.0237941	13.4641	1	1	1.22303	1.41309	0.386763
cholangio_extrahepatic	Distant_LN	93	19	oncogenic alterations	CCND1_FGF19_Amplification			0.0322581	0.0526316	1.65786	0.0300946	22.0327	0.529895	1	-1.30362	1.71872	0.448162
cholangio_extrahepatic	Lung	86	26	oncogenic alterations	APC_mut			0.0465116	0.0384615	0.821387	0.0160226	8.81386	1	1	0.0480502	1.47379	0.973991
cholangio_extrahepatic	Lung	86	26	oncogenic alterations	ARID1A_mut			0.151163	0.115385	0.734334	0.123568	3.01369	0.759792	1	1.45171	1.18688	0.221277
cholangio_extrahepatic	Lung	86	26	oncogenic alterations	ATM_mut			0.0697674	0.0384615	0.535869	0.011159	4.7522	1	1	1.50771	1.32726	0.255974
cholangio_extrahepatic	Lung	86	26	oncogenic alterations	BRCA2_mut			0.0697674	0	0	0	2.8059	0.33304	1	0.73007	1.48797	0.623674
cholangio_extrahepatic	Lung	86	26	oncogenic alterations	CASP8_mut			0.0348837	0	0	0	8.10691	1	1	-0.649052	4.25786	0.878843
cholangio_extrahepatic	Lung	86	26	oncogenic alterations	CDKN2A_Deletion			0.104651	0.0769231	0.714987	0.0705181	3.80735	1	1	-0.0855177	1.07029	0.936316
cholangio_extrahepatic	Lung	86	26	oncogenic alterations	CIC_mut			0.0465116	0	0	0	5.06435	0.57158	1	1.36794	2.92489	0.640008
cholangio_extrahepatic	Lung	86	26	oncogenic alterations	ERBB2_Amplification			0.0697674	0.115385	1.7295	0.259901	8.88103	0.4311	1	0.716129	1.39043	0.606525
cholangio_extrahepatic	Lung	86	26	oncogenic alterations	ERBB2_mut			0.0697674	0	0	0	2.8059	0.33304	1	-1.23657	1.73078	0.474944
cholangio_extrahepatic	Lung	86	26	oncogenic alterations	ERBB3_mut			0.0465116	0	0	0	5.06435	0.57158	1	-3.92394	2.04416	0.0549099
cholangio_extrahepatic	Lung	86	26	oncogenic alterations	KMT2D_mut			0.0581395	0	0	0	3.62995	0.588439	1	-2.49796	2.37645	0.2932
cholangio_extrahepatic	Lung	86	26	oncogenic alterations	KRAS_mut			0.372093	0.307692	0.751888	0.252599	2.07567	0.643869	1	0.106771	0.703383	0.879347
cholangio_extrahepatic	Lung	86	26	oncogenic alterations	MDM2_Amplification			0.116279	0.115385	0.99138	0.161834	4.30372	1	1	-0.0122807	1.05917	0.990749
cholangio_extrahepatic	Lung	86	26	oncogenic alterations	NF1_mut			0.0465116	0.0769231	1.69917	0.145373	12.7064	0.621518	1	0.591735	1.25542	0.637394
cholangio_extrahepatic	Lung	86	26	oncogenic alterations	SMAD4_Deletion			0.0348837	0.0384615	1.10566	0.0202791	14.48	1	1	-0.705567	1.39419	0.612803
cholangio_extrahepatic	Lung	86	26	oncogenic alterations	SMAD4_mut			0.0813953	0.269231	4.09076	1.08378	15.5671	0.0182715	1	1.30721	0.807503	0.105483
cholangio_extrahepatic	Lung	86	26	oncogenic alterations	TGFBR2_mut			0.0465116	0	0	0	5.06435	0.57158	1	0.135843	1.77773	0.93909
cholangio_extrahepatic	Lung	86	26	oncogenic alterations	TP53_mut			0.383721	0.5	1.59906	0.60148	4.2654	0.364071	1	0.012696	0.675862	0.985013
cholangio_extrahepatic	Lung	86	26	oncogenic alterations	U2AF1_mut			0.0581395	0	0	0	3.62995	0.588439	1	-1.1381	1.70081	0.503398
cholangio_extrahepatic	Lung	86	26	oncogenic alterations	CCND1_FGF19_Amplification			0.0348837	0.0384615	1.10566	0.0202791	14.48	1	1	-0.989827	1.73247	0.56777
cholangio_extrahepatic	Pleura	106	6	oncogenic alterations	APC_mut			0.0471698	0	0	0	22.7643	1	1	0.398622	1.60392	0.803725
cholangio_extrahepatic	Pleura	106	6	oncogenic alterations	ARID1A_mut			0.141509	0.166667	1.21108	0.0240682	11.9839	1	1	0.0196289	1.57306	0.990044
cholangio_extrahepatic	Pleura	106	6	oncogenic alterations	ATM_mut			0.0566038	0.166667	3.27705	0.0605042	37.5547	0.327312	1	0.46261	1.38809	0.73893
cholangio_extrahepatic	Pleura	106	6	oncogenic alterations	BRCA2_mut			0.0566038	0	0	0	17.8837	1	1	0.676741	1.64938	0.681586
cholangio_extrahepatic	Pleura	106	6	oncogenic alterations	CASP8_mut			0.0283019	0	0	0	48.1902	1	1	-3.84527	4.55578	0.398645
cholangio_extrahepatic	Pleura	106	6	oncogenic alterations	CDKN2A_Deletion			0.0943396	0.166667	1.90605	0.0369427	19.7491	0.470266	1	0.840222	1.07006	0.432331
cholangio_extrahepatic	Pleura	106	6	oncogenic alterations	CIC_mut			0.0377358	0	0	0	31.0589	1	1	1.51136	3.13077	0.629278
cholangio_extrahepatic	Pleura	106	6	oncogenic alterations	ERBB2_Amplification			0.0754717	0.166667	2.42292	0.0461025	26.0456	0.402343	1	0.603353	1.29701	0.641798
cholangio_extrahepatic	Pleura	106	6	oncogenic alterations	ERBB2_mut			0.0566038	0	0	0	17.8837	1	1	0.152498	1.70229	0.928618
cholangio_extrahepatic	Pleura	106	6	oncogenic alterations	ERBB3_mut			0.0283019	0.166667	6.61536	0.109181	102.744	0.200156	1	2.00012	2.09115	0.338834
cholangio_extrahepatic	Pleura	106	6	oncogenic alterations	KMT2D_mut			0.0471698	0	0	0	22.7643	1	1	1.63337	2.56356	0.524028
cholangio_extrahepatic	Pleura	106	6	oncogenic alterations	KRAS_mut			0.367925	0.166667	0.34631	0.00709027	3.25784	0.418285	1	-0.545716	0.941629	0.562222
cholangio_extrahepatic	Pleura	106	6	oncogenic alterations	MDM2_Amplification			0.113208	0.166667	1.55937	0.0306035	15.7765	0.531631	1	-0.992808	1.54098	0.519401
cholangio_extrahepatic	Pleura	106	6	oncogenic alterations	NF1_mut			0.0471698	0.166667	3.95433	0.0713118	47.8792	0.286951	1	1.04889	1.25705	0.404053
cholangio_extrahepatic	Pleura	106	6	oncogenic alterations	SMAD4_Deletion			0.0283019	0.166667	6.61536	0.109181	102.744	0.200156	1	1.83184	1.34822	0.174236
cholangio_extrahepatic	Pleura	106	6	oncogenic alterations	SMAD4_mut			0.122642	0.166667	1.42562	0.0281137	14.3072	0.560017	1	0.0690504	1.03834	0.946979
cholangio_extrahepatic	Pleura	106	6	oncogenic alterations	TGFBR2_mut			0.0377358	0	0	0	31.0589	1	1	-0.148281	2.0938	0.943542
cholangio_extrahepatic	Pleura	106	6	oncogenic alterations	TP53_mut			0.415094	0.333333	0.706677	0.0614165	5.1807	1	1	-0.511928	0.837772	0.541161
cholangio_extrahepatic	Pleura	106	6	oncogenic alterations	U2AF1_mut			0.0471698	0	0	0	22.7643	1	1	-0.13529	1.83787	0.941319
cholangio_extrahepatic	Pleura	106	6	oncogenic alterations	CCND1_FGF19_Amplification			0.0283019	0.166667	6.61536	0.109181	102.744	0.200156	1	1.75061	1.82097	0.336371
cholangio_extrahepatic	Liver	49	63	oncogenic alterations	APC_mut			0.0204082	0.0634921	3.22463	0.305835	163.41	0.383676	1	2.33532	1.69629	0.168598
cholangio_extrahepatic	Liver	49	63	oncogenic alterations	ARID1A_mut			0.102041	0.174603	1.85161	0.541801	7.33435	0.415018	1	-0.179536	0.964915	0.852394
cholangio_extrahepatic	Liver	49	63	oncogenic alterations	ATM_mut			0.0816327	0.047619	0.565449	0.0788463	3.52349	0.69707	1	-1.62977	1.22518	0.183445
cholangio_extrahepatic	Liver	49	63	oncogenic alterations	BRCA2_mut			0.122449	0	0	0	0.619401	0.00584508	0.514367	-3.80834	1.84014	0.0384908
cholangio_extrahepatic	Liver	49	63	oncogenic alterations	CASP8_mut			0.0204082	0.031746	1.56766	0.0794009	94.7018	1	1	2.94099	4.29658	0.493662
cholangio_extrahepatic	Liver	49	63	oncogenic alterations	CDKN2A_Deletion			0.102041	0.0952381	0.926952	0.219555	4.10718	1	1	-0.0951222	0.849442	0.910838
cholangio_extrahepatic	Liver	49	63	oncogenic alterations	CIC_mut			0.0204082	0.047619	2.38301	0.184607	128.489	0.630205	1	-0.570447	2.83986	0.840799
cholangio_extrahepatic	Liver	49	63	oncogenic alterations	ERBB2_Amplification			0.0612245	0.0952381	1.60739	0.322142	10.4737	0.72896	1	0.249477	1.08873	0.818756
cholangio_extrahepatic	Liver	49	63	oncogenic alterations	ERBB2_mut			0.0612245	0.047619	0.768514	0.0983352	6.00626	1	1	-0.686332	1.21112	0.570925
cholangio_extrahepatic	Liver	49	63	oncogenic alterations	ERBB3_mut			0.0204082	0.047619	2.38301	0.184607	128.489	0.630205	1	1.05488	1.81637	0.5614
cholangio_extrahepatic	Liver	49	63	oncogenic alterations	KMT2D_mut			0.0204082	0.0634921	3.22463	0.305835	163.41	0.383676	1	1.5392	2.34361	0.511333
cholangio_extrahepatic	Liver	49	63	oncogenic alterations	KRAS_mut			0.44898	0.285714	0.494124	0.207832	1.15677	0.111245	1	-0.970873	0.565924	0.0862436
cholangio_extrahepatic	Liver	49	63	oncogenic alterations	MDM2_Amplification			0.0816327	0.142857	1.86494	0.480644	8.84902	0.38314	1	1.47745	1.14457	0.196761
cholangio_extrahepatic	Liver	49	63	oncogenic alterations	NF1_mut			0.0816327	0.031746	0.372142	0.0323389	2.72606	0.401382	1	-1.37821	1.0499	0.18928
cholangio_extrahepatic	Liver	49	63	oncogenic alterations	SMAD4_Deletion			0.0204082	0.047619	2.38301	0.184607	128.489	0.630205	1	0.927673	1.44424	0.520661
cholangio_extrahepatic	Liver	49	63	oncogenic alterations	SMAD4_mut			0.102041	0.142857	1.46177	0.40454	5.97321	0.576775	1	0.174536	0.722877	0.809209
cholangio_extrahepatic	Liver	49	63	oncogenic alterations	TGFBR2_mut			0.0612245	0.015873	0.250273	0.00464333	3.23106	0.316907	1	0.421693	1.45244	0.771561
cholangio_extrahepatic	Liver	49	63	oncogenic alterations	TP53_mut			0.326531	0.47619	1.86446	0.808539	4.40292	0.124993	1	0.257825	0.53058	0.627016
cholangio_extrahepatic	Liver	49	63	oncogenic alterations	U2AF1_mut			0.0408163	0.047619	1.17333	0.128901	14.5756	1	1	-0.238719	1.06672	0.822923
cholangio_extrahepatic	Liver	49	63	oncogenic alterations	CCND1_FGF19_Amplification			0.0408163	0.031746	0.772313	0.0541412	11.0154	1	1	-3.03032	1.59034	0.0567219
cholangio_extrahepatic	Biliary_tract	68	44	oncogenic alterations	APC_mut			0.0441176	0.0454545	1.03148	0.0829307	9.40302	1	1	-0.751543	1.24187	0.545065
cholangio_extrahepatic	Biliary_tract	68	44	oncogenic alterations	ARID1A_mut			0.132353	0.159091	1.23781	0.35863	4.10656	0.784324	1	-0.0366037	1.04482	0.972053
cholangio_extrahepatic	Biliary_tract	68	44	oncogenic alterations	ATM_mut			0.0588235	0.0681818	1.16906	0.162864	7.29945	1	1	1.35472	1.06958	0.205302
cholangio_extrahepatic	Biliary_tract	68	44	oncogenic alterations	BRCA2_mut			0.0588235	0.0454545	0.763702	0.0662742	5.6033	1	1	1.96105	1.34624	0.145203
cholangio_extrahepatic	Biliary_tract	68	44	oncogenic alterations	CASP8_mut			0.0441176	0	0	0	3.72861	0.277992	1	-2.93283	3.92952	0.45545
cholangio_extrahepatic	Biliary_tract	68	44	oncogenic alterations	CDKN2A_Deletion			0.132353	0.0454545	0.314981	0.0315699	1.6338	0.195942	1	-0.695466	0.982253	0.478925
cholangio_extrahepatic	Biliary_tract	68	44	oncogenic alterations	CIC_mut			0.0588235	0	0	0	2.31611	0.152981	1	2.24061	2.79929	0.423467
cholangio_extrahepatic	Biliary_tract	68	44	oncogenic alterations	ERBB2_Amplification			0.0882353	0.0681818	0.757934	0.116188	3.79063	1	1	-0.41866	1.1448	0.714584
cholangio_extrahepatic	Biliary_tract	68	44	oncogenic alterations	ERBB2_mut			0.0588235	0.0454545	0.763702	0.0662742	5.6033	1	1	0.650862	1.14267	0.568951
cholangio_extrahepatic	Biliary_tract	68	44	oncogenic alterations	ERBB3_mut			0.0147059	0.0681818	4.83378	0.37396	260.723	0.297984	1	-0.480346	1.63066	0.768321
cholangio_extrahepatic	Biliary_tract	68	44	oncogenic alterations	KMT2D_mut			0.0441176	0.0454545	1.03148	0.0829307	9.40302	1	1	0.382334	2.2612	0.86573
cholangio_extrahepatic	Biliary_tract	68	44	oncogenic alterations	KRAS_mut			0.352941	0.363636	1.04716	0.437894	2.47404	1	1	0.427893	0.590103	0.468382
cholangio_extrahepatic	Biliary_tract	68	44	oncogenic alterations	MDM2_Amplification			0.117647	0.113636	0.961869	0.230043	3.6236	1	1	0.0955451	0.937708	0.918842
cholangio_extrahepatic	Biliary_tract	68	44	oncogenic alterations	NF1_mut			0.0588235	0.0454545	0.763702	0.0662742	5.6033	1	1	0.155649	1.08561	0.885995
cholangio_extrahepatic	Biliary_tract	68	44	oncogenic alterations	SMAD4_Deletion			0.0294118	0.0454545	1.56484	0.109559	22.3618	0.644958	1	-1.01911	1.16917	0.383399
cholangio_extrahepatic	Biliary_tract	68	44	oncogenic alterations	SMAD4_mut			0.117647	0.136364	1.18239	0.312102	4.23886	0.777248	1	-0.172378	0.726319	0.8124
cholangio_extrahepatic	Biliary_tract	68	44	oncogenic alterations	TGFBR2_mut			0.0588235	0	0	0	2.31611	0.152981	1	-2.23359	2.18951	0.307664
cholangio_extrahepatic	Biliary_tract	68	44	oncogenic alterations	TP53_mut			0.294118	0.590909	3.4251	1.45526	8.30215	0.00297719	0.470087	1.27042	0.556113	0.0223444
cholangio_extrahepatic	Biliary_tract	68	44	oncogenic alterations	U2AF1_mut			0.0441176	0.0454545	1.03148	0.0829307	9.40302	1	1	-0.110176	1.06472	0.917583
cholangio_extrahepatic	Biliary_tract	68	44	oncogenic alterations	CCND1_FGF19_Amplification			0.0441176	0.0227273	0.506686	0.00938835	6.54842	1	1	0.502599	1.50943	0.739156
cholangio_extrahepatic	Intra-Abdominal	61	51	oncogenic alterations	APC_mut			0.0655738	0.0196078	0.287801	0.00568067	3.03355	0.373875	1	-1.81604	1.32495	0.170486
cholangio_extrahepatic	Intra-Abdominal	61	51	oncogenic alterations	ARID1A_mut			0.131148	0.156863	1.23024	0.368602	4.10824	0.789021	1	-1.77332	1.12889	0.116216
cholangio_extrahepatic	Intra-Abdominal	61	51	oncogenic alterations	ATM_mut			0.0819672	0.0392157	0.46017	0.0420359	2.96558	0.451761	1	-2.44202	1.61846	0.131336
cholangio_extrahepatic	Intra-Abdominal	61	51	oncogenic alterations	BRCA2_mut			0.0655738	0.0392157	0.584348	0.0508245	4.27843	0.686721	1	0.585946	1.16003	0.613481
cholangio_extrahepatic	Intra-Abdominal	61	51	oncogenic alterations	CASP8_mut			0.0327869	0.0196078	0.592674	0.00981316	11.699	1	1	0.780096	3.92547	0.842477
cholangio_extrahepatic	Intra-Abdominal	61	51	oncogenic alterations	CDKN2A_Deletion			0.0983607	0.0980392	0.996409	0.224995	4.20387	1	1	1.20699	0.957556	0.207492
cholangio_extrahepatic	Intra-Abdominal	61	51	oncogenic alterations	CIC_mut			0.0491803	0.0196078	0.389674	0.00722872	5.0286	0.624325	1	-0.944836	2.7441	0.730609
cholangio_extrahepatic	Intra-Abdominal	61	51	oncogenic alterations	ERBB2_Amplification			0.0491803	0.117647	2.55624	0.512411	16.6594	0.295872	1	0.88645	1.12397	0.430301
cholangio_extrahepatic	Intra-Abdominal	61	51	oncogenic alterations	ERBB2_mut			0.0327869	0.0784314	2.49037	0.340117	28.6524	0.408605	1	1.06845	1.18594	0.367626
cholangio_extrahepatic	Intra-Abdominal	61	51	oncogenic alterations	ERBB3_mut			0	0.0784314	#NUM!	0.811504	#NUM!	0.0402362	1	6.0822	2.78538	0.0289902
cholangio_extrahepatic	Intra-Abdominal	61	51	oncogenic alterations	KMT2D_mut			0.0491803	0.0392157	0.790765	0.0636728	7.19534	1	1	2.44821	1.98422	0.217261
cholangio_extrahepatic	Intra-Abdominal	61	51	oncogenic alterations	KRAS_mut			0.377049	0.333333	0.827498	0.350786	1.92895	0.694396	1	-0.171276	0.583165	0.768986
cholangio_extrahepatic	Intra-Abdominal	61	51	oncogenic alterations	MDM2_Amplification			0.0819672	0.156863	2.07003	0.551409	8.6426	0.248393	1	-0.248762	0.903419	0.783043
cholangio_extrahepatic	Intra-Abdominal	61	51	oncogenic alterations	NF1_mut			0.0327869	0.0784314	2.49037	0.340117	28.6524	0.408605	1	0.125748	1.05997	0.905565
cholangio_extrahepatic	Intra-Abdominal	61	51	oncogenic alterations	SMAD4_Deletion			0.0327869	0.0392157	1.20207	0.0843033	17.1418	1	1	0.790335	1.37162	0.564477
cholangio_extrahepatic	Intra-Abdominal	61	51	oncogenic alterations	SMAD4_mut			0.0983607	0.156863	1.6972	0.475451	6.41721	0.399481	1	-0.0488574	0.79084	0.950739
cholangio_extrahepatic	Intra-Abdominal	61	51	oncogenic alterations	TGFBR2_mut			0.0327869	0.0392157	1.20207	0.0843033	17.1418	1	1	-0.873023	1.55605	0.574764
cholangio_extrahepatic	Intra-Abdominal	61	51	oncogenic alterations	TP53_mut			0.459016	0.352941	0.645421	0.278183	1.47392	0.335128	1	-1.49415	0.604247	0.0134079
cholangio_extrahepatic	Intra-Abdominal	61	51	oncogenic alterations	U2AF1_mut			0.0327869	0.0588235	1.83366	0.201528	22.7819	0.65795	1	1.23901	1.26628	0.327844
cholangio_extrahepatic	Intra-Abdominal	61	51	oncogenic alterations	CCND1_FGF19_Amplification			0.0163934	0.0588235	3.70854	0.287338	199.857	0.328794	1	0.191226	1.80488	0.915623
cholangio_extrahepatic	Bowel	88	24	oncogenic alterations	APC_mut			0.0340909	0.0833333	2.54906	0.20141	23.7104	0.290805	1	1.13666	1.22439	0.353226
cholangio_extrahepatic	Bowel	88	24	oncogenic alterations	ARID1A_mut			0.147727	0.125	0.825553	0.13815	3.41623	1	1	0.572411	1.18551	0.629211
cholangio_extrahepatic	Bowel	88	24	oncogenic alterations	ATM_mut			0.0681818	0.0416667	0.596634	0.012391	5.31554	1	1	1.00087	1.19775	0.403366
cholangio_extrahepatic	Bowel	88	24	oncogenic alterations	BRCA2_mut			0.0568182	0.0416667	0.723677	0.014636	6.94536	1	1	0.846269	1.24748	0.497529
cholangio_extrahepatic	Bowel	88	24	oncogenic alterations	CASP8_mut			0.0340909	0	0	0	9.01113	1	1	-0.455127	4.09566	0.911518
cholangio_extrahepatic	Bowel	88	24	oncogenic alterations	CDKN2A_Deletion			0.102273	0.0833333	0.799513	0.0785521	4.28481	1	1	-0.0445124	1.0011	0.964535
cholangio_extrahepatic	Bowel	88	24	oncogenic alterations	CIC_mut			0.0454545	0	0	0	5.63429	0.575956	1	1.9207	2.8156	0.495137
cholangio_extrahepatic	Bowel	88	24	oncogenic alterations	ERBB2_Amplification			0.0909091	0.0416667	0.437371	0.00939978	3.55901	0.681114	1	-0.0317275	1.18791	0.978692
cholangio_extrahepatic	Bowel	88	24	oncogenic alterations	ERBB2_mut			0.0568182	0.0416667	0.723677	0.014636	6.94536	1	1	0.729553	1.29177	0.572232
cholangio_extrahepatic	Bowel	88	24	oncogenic alterations	ERBB3_mut			0.0227273	0.0833333	3.84703	0.265234	55.7894	0.200499	1	-0.675759	1.73801	0.697416
cholangio_extrahepatic	Bowel	88	24	oncogenic alterations	KMT2D_mut			0.0568182	0	0	0	4.04172	0.582827	1	-1.57243	2.25626	0.485854
cholangio_extrahepatic	Bowel	88	24	oncogenic alterations	KRAS_mut			0.329545	0.458333	1.71284	0.613003	4.73548	0.336371	1	1.15629	0.680913	0.0894792
cholangio_extrahepatic	Bowel	88	24	oncogenic alterations	MDM2_Amplification			0.102273	0.166667	1.74563	0.356036	7.09159	0.47112	1	0.933025	0.981444	0.341774
cholangio_extrahepatic	Bowel	88	24	oncogenic alterations	NF1_mut			0.0681818	0	0	0	3.12596	0.337981	1	-1.68576	1.98284	0.395228
cholangio_extrahepatic	Bowel	88	24	oncogenic alterations	SMAD4_Deletion			0.0227273	0.0833333	3.84703	0.265234	55.7894	0.200499	1	0.769123	1.18076	0.514803
cholangio_extrahepatic	Bowel	88	24	oncogenic alterations	SMAD4_mut			0.113636	0.166667	1.55323	0.321809	6.13334	0.494453	1	0.284371	0.781979	0.716115
cholangio_extrahepatic	Bowel	88	24	oncogenic alterations	TGFBR2_mut			0.0340909	0.0416667	1.22946	0.0224991	16.153	1	1	1.32456	1.35859	0.329586
cholangio_extrahepatic	Bowel	88	24	oncogenic alterations	TP53_mut			0.386364	0.5	1.58147	0.576538	4.35072	0.354654	1	0.623545	0.630377	0.322584
cholangio_extrahepatic	Bowel	88	24	oncogenic alterations	U2AF1_mut			0.0454545	0.0416667	0.913768	0.0177768	9.83856	1	1	0.0493009	1.40881	0.972084
cholangio_extrahepatic	Bowel	88	24	oncogenic alterations	CCND1_FGF19_Amplification			0.0340909	0.0416667	1.22946	0.0224991	16.153	1	1	0.226088	1.53689	0.883048
cholangio_extrahepatic	Bone	102	10	oncogenic alterations	APC_mut			0.0490196	0	0	0	12.0778	1	1	2.19677	1.75737	0.211288
cholangio_extrahepatic	Bone	102	10	oncogenic alterations	ARID1A_mut			0.127451	0.3	2.89657	0.430271	14.8451	0.152971	1	4.44153	1.60454	0.00563842
cholangio_extrahepatic	Bone	102	10	oncogenic alterations	ATM_mut			0.0686275	0	0	0	7.68022	1	1	0.331619	1.9573	0.865461
cholangio_extrahepatic	Bone	102	10	oncogenic alterations	BRCA2_mut			0.0588235	0	0	0	9.41376	1	1	1.54839	1.61929	0.338966
cholangio_extrahepatic	Bone	102	10	oncogenic alterations	CASP8_mut			0.0294118	0	0	0	26.268	1	1	-1.37469	4.31374	0.749972
cholangio_extrahepatic	Bone	102	10	oncogenic alterations	CDKN2A_Deletion			0.107843	0	0	0	4.31841	0.5941	1	-1.33273	1.29129	0.302031
cholangio_extrahepatic	Bone	102	10	oncogenic alterations	CIC_mut			0.0392157	0	0	0	16.661	1	1	1.25365	3.00393	0.676432
cholangio_extrahepatic	Bone	102	10	oncogenic alterations	ERBB2_Amplification			0.0882353	0	0	0	5.56213	1	1	0.255215	1.51288	0.866036
cholangio_extrahepatic	Bone	102	10	oncogenic alterations	ERBB2_mut			0.0588235	0	0	0	9.41376	1	1	-1.84506	2.43697	0.448983
cholangio_extrahepatic	Bone	102	10	oncogenic alterations	ERBB3_mut			0.0392157	0	0	0	16.661	1	1	-5.02912	2.41781	0.0375227
cholangio_extrahepatic	Bone	102	10	oncogenic alterations	KMT2D_mut			0.0490196	0	0	0	12.0778	1	1	-3.16099	2.39068	0.186097
cholangio_extrahepatic	Bone	102	10	oncogenic alterations	KRAS_mut			0.362745	0.3	0.754737	0.118858	3.55713	1	1	0.316888	0.949757	0.738642
cholangio_extrahepatic	Bone	102	10	oncogenic alterations	MDM2_Amplification			0.107843	0.2	2.05153	0.189341	12.3194	0.32709	1	1.08872	1.20224	0.365162
cholangio_extrahepatic	Bone	102	10	oncogenic alterations	NF1_mut			0.0588235	0	0	0	9.41376	1	1	-0.663377	2.00378	0.740597
cholangio_extrahepatic	Bone	102	10	oncogenic alterations	SMAD4_Deletion			0.0392157	0	0	0	16.661	1	1	-1.70601	2.34008	0.465978
cholangio_extrahepatic	Bone	102	10	oncogenic alterations	SMAD4_mut			0.127451	0.1	0.762392	0.016134	6.36583	1	1	-1.15845	1.16451	0.319834
cholangio_extrahepatic	Bone	102	10	oncogenic alterations	TGFBR2_mut			0.0392157	0	0	0	16.661	1	1	0.965494	1.94024	0.618755
cholangio_extrahepatic	Bone	102	10	oncogenic alterations	TP53_mut			0.411765	0.4	0.952787	0.185929	4.30454	1	1	0.307615	0.87351	0.724719
cholangio_extrahepatic	Bone	102	10	oncogenic alterations	U2AF1_mut			0.0392157	0.1	2.68743	0.0498036	31.3794	0.379133	1	2.25156	1.70141	0.18572
cholangio_extrahepatic	Bone	102	10	oncogenic alterations	CCND1_FGF19_Amplification			0.0294118	0.1	3.59902	0.0629252	50.6444	0.315779	1	0.213802	1.72717	0.901484
cholangio_extrahepatic	Distant_LN	93	19	oncopath	RTK_RAS			0.698925	0.526316	0.482038	0.156266	1.49998	0.182319	1	-0.603369	0.627177	0.336029
cholangio_extrahepatic	Distant_LN	93	19	oncopath	p53			0.526882	0.684211	1.93438	0.620526	6.76105	0.311271	1	0.0902193	0.672881	0.89334
cholangio_extrahepatic	Distant_LN	93	19	oncopath	Epigenetic			0.322581	0.421053	1.52131	0.477989	4.66315	0.433612	1	-0.255969	0.637243	0.687918
cholangio_extrahepatic	Distant_LN	93	19	oncopath	PI3K			0.129032	0.105263	0.795666	0.0794665	4.10513	1	1	-0.423754	1.01254	0.675576
cholangio_extrahepatic	Distant_LN	93	19	oncopath	Cell_Cycle			0.225806	0.210526	0.915007	0.199632	3.30712	1	1	-0.646357	0.829725	0.435979
cholangio_extrahepatic	Distant_LN	93	19	oncopath	WNT			0.16129	0.105263	0.61413	0.0624784	3.05688	0.732555	1	0.00503561	0.912712	0.995598
cholangio_extrahepatic	Distant_LN	93	19	oncopath	NOTCH			0.0430108	0.105263	2.58874	0.217979	19.7788	0.268645	1	1.10144	1.23217	0.371374
cholangio_extrahepatic	Distant_LN	93	19	oncopath	DDR			0.204301	0.263158	1.38663	0.347044	4.76165	0.550883	1	1.04441	0.789889	0.186096
cholangio_extrahepatic	Distant_LN	93	19	oncopath	TGF_Beta			0.193548	0.315789	1.91053	0.522048	6.35271	0.235448	1	0.391371	0.674993	0.562039
cholangio_extrahepatic	Distant_LN	93	19	oncopath	HIPPO			0.0322581	0	0	0	12.137	1	1	1.93163	2.03371	0.342211
cholangio_extrahepatic	Lung	86	26	oncopath	RTK_RAS			0.697674	0.576923	0.593806	0.219447	1.63712	0.341151	1	-0.214752	0.615446	0.727136
cholangio_extrahepatic	Lung	86	26	oncopath	p53			0.534884	0.615385	1.38724	0.522289	3.83715	0.507424	1	-0.185754	0.621101	0.764885
cholangio_extrahepatic	Lung	86	26	oncopath	Epigenetic			0.337209	0.346154	1.04017	0.361541	2.83952	1	1	-0.0185853	0.612037	0.975775
cholangio_extrahepatic	Lung	86	26	oncopath	PI3K			0.116279	0.153846	1.37757	0.287205	5.39029	0.735256	1	1.01415	0.84175	0.228275
cholangio_extrahepatic	Lung	86	26	oncopath	Cell_Cycle			0.209302	0.269231	1.38751	0.425298	4.16081	0.592573	1	0.391683	0.724414	0.588721
cholangio_extrahepatic	Lung	86	26	oncopath	WNT			0.162791	0.115385	0.673022	0.114083	2.726	0.757868	1	0.67087	0.862818	0.436844
cholangio_extrahepatic	Lung	86	26	oncopath	NOTCH			0.0697674	0	0	0	2.8059	0.33304	1	-3.31093	2.27307	0.14523
cholangio_extrahepatic	Lung	86	26	oncopath	DDR			0.255814	0.0769231	0.244811	0.0259689	1.12586	0.0590644	1	-1.14033	0.910998	0.210667
cholangio_extrahepatic	Lung	86	26	oncopath	TGF_Beta			0.186047	0.307692	1.93177	0.615199	5.75276	0.273883	1	0.979601	0.677428	0.148161
cholangio_extrahepatic	Lung	86	26	oncopath	HIPPO			0.0348837	0	0	0	8.10691	1	1	0.308701	2.36043	0.895948
cholangio_extrahepatic	Pleura	106	6	oncopath	RTK_RAS			0.660377	0.833333	2.55345	0.270853	124.878	0.661642	1	1.33356	0.991621	0.178681
cholangio_extrahepatic	Pleura	106	6	oncopath	p53			0.54717	0.666667	1.64802	0.225049	18.9496	0.690157	1	0.239548	0.8147	0.768733
cholangio_extrahepatic	Pleura	106	6	oncopath	Epigenetic			0.320755	0.666667	4.17534	0.567002	48.2834	0.177449	1	1.49105	0.815016	0.0673285
cholangio_extrahepatic	Pleura	106	6	oncopath	PI3K			0.122642	0.166667	1.42562	0.0281137	14.3072	0.560017	1	1.01077	1.05573	0.338359
cholangio_extrahepatic	Pleura	106	6	oncopath	Cell_Cycle			0.226415	0.166667	0.685455	0.0138813	6.56609	1	1	-0.337871	1.01974	0.740393
cholangio_extrahepatic	Pleura	106	6	oncopath	WNT			0.160377	0	0	0	4.88104	0.588286	1	-0.95415	1.38911	0.492158
cholangio_extrahepatic	Pleura	106	6	oncopath	NOTCH			0.0566038	0	0	0	17.8837	1	1	-1.86737	1.93084	0.333482
cholangio_extrahepatic	Pleura	106	6	oncopath	DDR			0.216981	0.166667	0.723677	0.014636	6.94536	1	1	0.201784	0.928977	0.828044
cholangio_extrahepatic	Pleura	106	6	oncopath	TGF_Beta			0.198113	0.5	3.98152	0.497618	31.9216	0.11146	1	1.17608	0.783402	0.133291
cholangio_extrahepatic	Pleura	106	6	oncopath	HIPPO			0.0283019	0	0	0	48.1902	1	1	1.24223	2.07695	0.549771
cholangio_extrahepatic	Liver	49	63	oncopath	RTK_RAS			0.755102	0.603175	0.49608	0.196239	1.20355	0.107452	1	-0.556057	0.468083	0.234855
cholangio_extrahepatic	Liver	49	63	oncopath	p53			0.44898	0.634921	2.11959	0.931663	4.90419	0.0574144	1	0.550203	0.453568	0.225108
cholangio_extrahepatic	Liver	49	63	oncopath	Epigenetic			0.285714	0.380952	1.53256	0.644189	3.74247	0.320429	1	0.269695	0.465885	0.562665
cholangio_extrahepatic	Liver	49	63	oncopath	PI3K			0.163265	0.0952381	0.542523	0.143344	1.93819	0.388931	1	-0.717836	0.671586	0.28513
cholangio_extrahepatic	Liver	49	63	oncopath	Cell_Cycle			0.183673	0.253968	1.50749	0.555377	4.31976	0.49352	1	0.245524	0.593573	0.679139
cholangio_extrahepatic	Liver	49	63	oncopath	WNT			0.142857	0.15873	1.13083	0.353429	3.81971	1	1	0.24739	0.605823	0.683014
cholangio_extrahepatic	Liver	49	63	oncopath	NOTCH			0.0612245	0.047619	0.768514	0.0983352	6.00626	1	1	-0.539103	0.989424	0.585846
cholangio_extrahepatic	Liver	49	63	oncopath	DDR			0.265306	0.174603	0.588676	0.212227	1.60406	0.257111	1	-0.492798	0.542996	0.364114
cholangio_extrahepatic	Liver	49	63	oncopath	TGF_Beta			0.22449	0.206349	0.899048	0.329814	2.48541	0.820927	1	-0.0980346	0.542244	0.856529
cholangio_extrahepatic	Liver	49	63	oncopath	HIPPO			0.0204082	0.031746	1.56766	0.0794009	94.7018	1	1	0.437491	1.43108	0.759828
cholangio_extrahepatic	Biliary_tract	68	44	oncopath	RTK_RAS			0.676471	0.659091	0.925288	0.38546	2.25216	1	1	0.501512	0.524556	0.339037
cholangio_extrahepatic	Biliary_tract	68	44	oncopath	p53			0.441176	0.727273	3.34003	1.39343	8.41535	0.00356127	0.470087	1.44837	0.550539	0.0085177
cholangio_extrahepatic	Biliary_tract	68	44	oncopath	Epigenetic			0.294118	0.409091	1.65389	0.692654	3.96087	0.226426	1	0.542572	0.533098	0.308787
cholangio_extrahepatic	Biliary_tract	68	44	oncopath	PI3K			0.117647	0.136364	1.18239	0.312102	4.23886	0.777248	1	-0.14754	0.721557	0.837983
cholangio_extrahepatic	Biliary_tract	68	44	oncopath	Cell_Cycle			0.235294	0.204545	0.837041	0.291269	2.28286	0.817731	1	-0.765286	0.680471	0.260741
cholangio_extrahepatic	Biliary_tract	68	44	oncopath	WNT			0.176471	0.113636	0.600923	0.153194	2.01787	0.428763	1	-0.574012	0.721884	0.426522
cholangio_extrahepatic	Biliary_tract	68	44	oncopath	NOTCH			0.0294118	0.0909091	3.26387	0.444781	37.6297	0.208828	1	2.44172	1.21957	0.0452721
cholangio_extrahepatic	Biliary_tract	68	44	oncopath	DDR			0.176471	0.272727	1.74102	0.63309	4.80447	0.246049	1	0.899263	0.622527	0.148588
cholangio_extrahepatic	Biliary_tract	68	44	oncopath	TGF_Beta			0.235294	0.181818	0.724283	0.241304	2.02608	0.63847	1	-1.7002	0.727913	0.0195057
cholangio_extrahepatic	Biliary_tract	68	44	oncopath	HIPPO			0.0441176	0	0	0	3.72861	0.277992	1	-0.964834	2.08894	0.644169
cholangio_extrahepatic	Intra-Abdominal	61	51	oncopath	RTK_RAS			0.672131	0.666667	0.975816	0.411723	2.32657	1	1	0.136456	0.512631	0.790095
cholangio_extrahepatic	Intra-Abdominal	61	51	oncopath	p53			0.606557	0.490196	0.626383	0.274759	1.41397	0.254525	1	-1.38177	0.547411	0.0115967
cholangio_extrahepatic	Intra-Abdominal	61	51	oncopath	Epigenetic			0.360656	0.313725	0.811913	0.339611	1.914	0.689937	1	-0.829532	0.517892	0.109212
cholangio_extrahepatic	Intra-Abdominal	61	51	oncopath	PI3K			0.147541	0.0980392	0.630579	0.154387	2.27685	0.569034	1	-0.620649	0.737124	0.399795
cholangio_extrahepatic	Intra-Abdominal	61	51	oncopath	Cell_Cycle			0.196721	0.254902	1.39271	0.519463	3.76599	0.50062	1	1.03931	0.658185	0.114322
cholangio_extrahepatic	Intra-Abdominal	61	51	oncopath	WNT			0.196721	0.0980392	0.446942	0.114193	1.49544	0.189675	1	-1.10759	0.714441	0.121072
cholangio_extrahepatic	Intra-Abdominal	61	51	oncopath	NOTCH			0.0327869	0.0784314	2.49037	0.340117	28.6524	0.408605	1	0.816565	1.12135	0.466494
cholangio_extrahepatic	Intra-Abdominal	61	51	oncopath	DDR			0.229508	0.196078	0.820272	0.291767	2.23451	0.817732	1	0.533008	0.608012	0.380682
cholangio_extrahepatic	Intra-Abdominal	61	51	oncopath	TGF_Beta			0.180328	0.254902	1.5488	0.569209	4.28776	0.363801	1	0.209007	0.610536	0.732099
cholangio_extrahepatic	Intra-Abdominal	61	51	oncopath	HIPPO			0.0327869	0.0196078	0.592674	0.00981316	11.699	1	1	0.691237	1.49943	0.644799
cholangio_extrahepatic	Bowel	88	24	oncopath	RTK_RAS			0.659091	0.708333	1.25366	0.43362	3.9851	0.807604	1	0.830577	0.606819	0.171081
cholangio_extrahepatic	Bowel	88	24	oncopath	p53			0.522727	0.666667	1.81646	0.652397	5.43771	0.251167	1	0.0355811	0.594724	0.952293
cholangio_extrahepatic	Bowel	88	24	oncopath	Epigenetic			0.340909	0.333333	0.966955	0.31984	2.73237	1	1	-0.434676	0.580506	0.453986
cholangio_extrahepatic	Bowel	88	24	oncopath	PI3K			0.102273	0.208333	2.28966	0.539035	8.71386	0.174893	1	1.37297	0.758972	0.0704531
cholangio_extrahepatic	Bowel	88	24	oncopath	Cell_Cycle			0.204545	0.291667	1.59406	0.483369	4.85622	0.409926	1	0.543686	0.639189	0.394999
cholangio_extrahepatic	Bowel	88	24	oncopath	WNT			0.147727	0.166667	1.1523	0.246819	4.29415	0.75775	1	0.596387	0.780935	0.445056
cholangio_extrahepatic	Bowel	88	24	oncopath	NOTCH			0.0454545	0.0833333	1.89622	0.161681	14.2465	0.606999	1	0.477895	1.11508	0.668233
cholangio_extrahepatic	Bowel	88	24	oncopath	DDR			0.215909	0.208333	0.956061	0.246522	3.13324	1	1	0.0731576	0.689782	0.915535
cholangio_extrahepatic	Bowel	88	24	oncopath	TGF_Beta			0.193182	0.291667	1.71058	0.51579	5.25468	0.399139	1	0.333702	0.636294	0.599968
cholangio_extrahepatic	Bowel	88	24	oncopath	HIPPO			0.0340909	0	0	0	9.01113	1	1	0.69513	1.95927	0.722747
cholangio_extrahepatic	Bone	102	10	oncopath	RTK_RAS			0.696078	0.4	0.294697	0.0569838	1.3421	0.0789237	1	-0.975323	0.745375	0.190704
cholangio_extrahepatic	Bone	102	10	oncopath	p53			0.558824	0.5	0.791161	0.170571	3.66761	0.74984	1	-0.906575	0.78338	0.247166
cholangio_extrahepatic	Bone	102	10	oncopath	Epigenetic			0.323529	0.5	2.07614	0.444514	9.71147	0.302916	1	0.602376	0.719458	0.402444
cholangio_extrahepatic	Bone	102	10	oncopath	PI3K			0.127451	0.1	0.762392	0.016134	6.36583	1	1	0.0316704	1.01374	0.975077
cholangio_extrahepatic	Bone	102	10	oncopath	Cell_Cycle			0.22549	0.2	0.859827	0.083378	4.74435	1	1	-0.482042	0.996741	0.628657
cholangio_extrahepatic	Bone	102	10	oncopath	WNT			0.166667	0	0	0	2.49185	0.354953	1	-0.225343	1.41662	0.873613
cholangio_extrahepatic	Bone	102	10	oncopath	NOTCH			0.0588235	0	0	0	9.41376	1	1	-1.37588	1.74924	0.43154
cholangio_extrahepatic	Bone	102	10	oncopath	DDR			0.22549	0.1	0.384229	0.00835339	3.03526	0.686532	1	-0.329376	1.05465	0.754807
cholangio_extrahepatic	Bone	102	10	oncopath	TGF_Beta			0.22549	0.1	0.384229	0.00835339	3.03526	0.686532	1	-0.917246	0.947544	0.333032
cholangio_extrahepatic	Bone	102	10	oncopath	HIPPO			0.0294118	0	0	0	26.268	1	1	2.45005	2.18322	0.261771
cholangio_intrahepatic	Distant_LN	311	45	broad genomics	fga	0.422627	0.387829						0.754778	1	0.0135907	0.752139	0.985583
cholangio_intrahepatic	Lung	222	134	broad genomics	fga	0.379385	0.457988						0.022479	0.60571	1.28902	0.559488	0.0212263
cholangio_intrahepatic	Pleura	335	21	broad genomics	fga	0.421234	0.302749						0.554984	1	-0.618255	0.973657	0.52544
cholangio_intrahepatic	Liver	86	270	broad genomics	fga	0.365159	0.440321						0.043892	0.60571	0.616218	0.579564	0.287672
cholangio_intrahepatic	Biliary_tract	309	47	broad genomics	fga	0.428152	0.310415						0.0217085	0.60571	-2.1402	0.745567	0.00409732
cholangio_intrahepatic	Intra-Abdominal	232	124	broad genomics	fga	0.419132	0.412758						0.865637	1	-0.346727	0.559823	0.535685
cholangio_intrahepatic	Bone	254	102	broad genomics	fga	0.407768	0.446949						0.133356	0.74252	0.788759	0.658756	0.231171
cholangio_intrahepatic	PNS	333	23	broad genomics	fga	0.409924	0.483573						0.338272	0.940676	0.734876	0.995428	0.460361
cholangio_intrahepatic	Adrenal_Gland	333	23	broad genomics	fga	0.412781	0.448263						0.53029	1	0.584301	0.937986	0.53333
cholangio_intrahepatic	Distant_LN	225	33	broad genomics	fga_facets	0.52813	0.518534						0.501608	1	0.560636	0.970724	0.563572
cholangio_intrahepatic	Lung	159	99	broad genomics	fga_facets	0.522471	0.52813						0.716071	1	0.183912	0.685221	0.788393
cholangio_intrahepatic	Pleura	247	11	broad genomics	fga_facets	0.522471	0.658999						0.235953	0.904488	0.948739	1.52373	0.533518
cholangio_intrahepatic	Liver	60	198	broad genomics	fga_facets	0.463338	0.537808						0.0223771	0.60571	1.73347	0.714159	0.0152121
cholangio_intrahepatic	Biliary_tract	222	36	broad genomics	fga_facets	0.536507	0.463034						0.0612021	0.626038	-2.26804	0.933178	0.0150802
cholangio_intrahepatic	Intra-Abdominal	165	93	broad genomics	fga_facets	0.53199	0.508575						0.770346	1	-0.475555	0.692498	0.492257
cholangio_intrahepatic	Bone	185	73	broad genomics	fga_facets	0.535246	0.513477						0.604024	1	-0.853528	0.826317	0.301636
cholangio_intrahepatic	PNS	242	16	broad genomics	fga_facets	0.523342	0.552957						0.358403	0.951147	1.09303	1.46257	0.454864
cholangio_intrahepatic	Adrenal_Gland	242	16	broad genomics	fga_facets	0.522099	0.659602						0.326752	0.940676	0.570426	1.21473	0.638647
cholangio_intrahepatic	Distant_LN	311	45	broad genomics	tmb	0.295878	0.295878						0.619991	1	-1.04326	1.54159	0.49857
cholangio_intrahepatic	Lung	222	134	broad genomics	tmb	0.295878	0.295878						0.478651	1	-0.631789	1.06468	0.552909
cholangio_intrahepatic	Pleura	335	21	broad genomics	tmb	0.295878	0.276874						0.192439	0.796696	-2.83041	2.04065	0.165438
cholangio_intrahepatic	Liver	86	270	broad genomics	tmb	0.325626	0.295878						0.12582	0.74252	-0.773267	1.10258	0.483101
cholangio_intrahepatic	Biliary_tract	309	47	broad genomics	tmb	0.295878	0.309693						0.189424	0.796696	2.43714	1.35792	0.0726931
cholangio_intrahepatic	Intra-Abdominal	232	124	broad genomics	tmb	0.295878	0.295878						0.297709	0.937194	-0.153311	1.08707	0.887845
cholangio_intrahepatic	Bone	254	102	broad genomics	tmb	0.295878	0.295878						0.957633	1	0.230182	1.24473	0.853287
cholangio_intrahepatic	PNS	333	23	broad genomics	tmb	0.295878	0.295878						0.41072	0.988593	-2.28308	2.05308	0.266125
cholangio_intrahepatic	Adrenal_Gland	333	23	broad genomics	tmb	0.295878	0.295878						0.973181	1	1.55918	1.88798	0.408889
cholangio_intrahepatic	Distant_LN	311	45	oncogenic alterations	ARID1A_mut			0.14791	0.2	1.4386	0.570671	3.30703	0.378443	0.962611	-0.0389132	0.479634	0.935338
cholangio_intrahepatic	Distant_LN	311	45	oncogenic alterations	BAP1_mut			0.141479	0.133333	0.93376	0.305043	2.40401	1	1	-0.165012	0.54455	0.761872
cholangio_intrahepatic	Distant_LN	311	45	oncogenic alterations	CDKN2A_Deletion			0.141479	0.0888889	0.592785	0.146975	1.75933	0.483082	1	-0.809719	0.604556	0.180453
cholangio_intrahepatic	Distant_LN	311	45	oncogenic alterations	FGFR2_fusion			0.144695	0.155556	1.08864	0.386206	2.67365	0.822622	1	-0.0941014	0.566276	0.868019
cholangio_intrahepatic	Distant_LN	311	45	oncogenic alterations	IDH1_mut			0.247588	0.177778	0.657784	0.253453	1.51592	0.35411	0.951147	-0.486664	0.482216	0.312867
cholangio_intrahepatic	Distant_LN	311	45	oncogenic alterations	IDH2_mut			0.0482315	0.0888889	1.92091	0.442665	6.43159	0.279467	0.937194	0.194832	0.697992	0.780143
cholangio_intrahepatic	Distant_LN	311	45	oncogenic alterations	KRAS_mut			0.106109	0.0666667	0.602474	0.113211	2.05705	0.59728	1	-0.670678	0.676658	0.321606
cholangio_intrahepatic	Distant_LN	311	45	oncogenic alterations	PBRM1_mut			0.11254	0.0666667	0.564038	0.106276	1.91729	0.447009	0.988664	-0.575063	0.698993	0.410678
cholangio_intrahepatic	Distant_LN	311	45	oncogenic alterations	PIK3CA_mut			0.0450161	0.0222222	0.482911	0.0111559	3.32783	0.703895	1	-0.192768	1.03309	0.851979
cholangio_intrahepatic	Distant_LN	311	45	oncogenic alterations	SMAD4_mut			0.0289389	0.0444444	1.55845	0.158758	7.89541	0.636474	1	-0.389016	0.995272	0.695898
cholangio_intrahepatic	Distant_LN	311	45	oncogenic alterations	TERT_mut			0.0514469	0.0222222	0.41979	0.00977666	2.83688	0.707225	1	-0.699374	0.969546	0.470699
cholangio_intrahepatic	Distant_LN	311	45	oncogenic alterations	TP53_mut			0.170418	0.311111	2.19266	1.00617	4.59593	0.0389454	0.60571	0.835216	0.449379	0.0630835
cholangio_intrahepatic	Lung	222	134	oncogenic alterations	ARID1A_mut			0.13964	0.179104	1.3431	0.715164	2.49949	0.364279	0.954503	0.0689392	0.359207	0.847804
cholangio_intrahepatic	Lung	222	134	oncogenic alterations	BAP1_mut			0.135135	0.149254	1.12243	0.57528	2.15211	0.753744	1	-0.28478	0.384714	0.459155
cholangio_intrahepatic	Lung	222	134	oncogenic alterations	CDKN2A_Deletion			0.126126	0.149254	1.21485	0.618159	2.35187	0.527063	1	0.240737	0.379296	0.525628
cholangio_intrahepatic	Lung	222	134	oncogenic alterations	FGFR2_fusion			0.121622	0.186567	1.65395	0.87345	3.12482	0.12073	0.74252	0.713078	0.39011	0.0675664
cholangio_intrahepatic	Lung	222	134	oncogenic alterations	IDH1_mut			0.211712	0.283582	1.47214	0.869029	2.48604	0.126141	0.74252	0.502581	0.314797	0.110372
cholangio_intrahepatic	Lung	222	134	oncogenic alterations	IDH2_mut			0.0495495	0.0597015	1.21719	0.413195	3.42448	0.808366	1	-0.0141723	0.567773	0.980086
cholangio_intrahepatic	Lung	222	134	oncogenic alterations	KRAS_mut			0.112613	0.0820896	0.705383	0.302018	1.54963	0.468306	1	-0.470024	0.462718	0.30973
cholangio_intrahepatic	Lung	222	134	oncogenic alterations	PBRM1_mut			0.112613	0.0970149	0.847016	0.382529	1.79632	0.724858	1	-0.211728	0.427141	0.620116
cholangio_intrahepatic	Lung	222	134	oncogenic alterations	PIK3CA_mut			0.0405405	0.0447761	1.10905	0.317082	3.583	1	1	0.64275	0.617816	0.298174
cholangio_intrahepatic	Lung	222	134	oncogenic alterations	SMAD4_mut			0.036036	0.0223881	0.613382	0.102975	2.61338	0.545491	1	-0.469887	0.807734	0.560745
cholangio_intrahepatic	Lung	222	134	oncogenic alterations	TERT_mut			0.0540541	0.0373134	0.678998	0.183089	2.12985	0.610853	1	0.009118	0.634737	0.988539
cholangio_intrahepatic	Lung	222	134	oncogenic alterations	TP53_mut			0.198198	0.171642	0.838658	0.456985	1.50817	0.577658	1	-0.0721763	0.361123	0.841585
cholangio_intrahepatic	Pleura	335	21	oncogenic alterations	ARID1A_mut			0.158209	0.0952381	0.560846	0.0615681	2.43852	0.754123	1	-1.22558	0.768776	0.110893
cholangio_intrahepatic	Pleura	335	21	oncogenic alterations	BAP1_mut			0.140299	0.142857	1.02122	0.185567	3.70122	1	1	-0.0901899	0.665223	0.892154
cholangio_intrahepatic	Pleura	335	21	oncogenic alterations	CDKN2A_Deletion			0.137313	0.0952381	0.662001	0.0724212	2.89603	0.751848	1	-0.277744	0.780968	0.722109
cholangio_intrahepatic	Pleura	335	21	oncogenic alterations	FGFR2_fusion			0.149254	0.0952381	0.600736	0.0658572	2.61804	0.751101	1	-0.470509	0.800508	0.556691
cholangio_intrahepatic	Pleura	335	21	oncogenic alterations	IDH1_mut			0.229851	0.380952	2.05714	0.711522	5.58747	0.120033	0.74252	0.71379	0.545973	0.191087
cholangio_intrahepatic	Pleura	335	21	oncogenic alterations	IDH2_mut			0.0447761	0.190476	4.978	1.08638	18.0826	0.0194752	0.60571	1.18732	0.749354	0.113091
cholangio_intrahepatic	Pleura	335	21	oncogenic alterations	KRAS_mut			0.107463	0	0	0	1.68297	0.14826	0.74853	-1.96942	1.39178	0.157059
cholangio_intrahepatic	Pleura	335	21	oncogenic alterations	PBRM1_mut			0.0985075	0.238095	2.84798	0.7663	8.8381	0.0599711	0.626038	0.87287	0.632746	0.167742
cholangio_intrahepatic	Pleura	335	21	oncogenic alterations	PIK3CA_mut			0.0447761	0	0	0	4.61152	1	1	0.0280461	1.44775	0.984544
cholangio_intrahepatic	Pleura	335	21	oncogenic alterations	SMAD4_mut			0.0328358	0	0	0	6.63897	1	1	-0.910064	1.86158	0.624937
cholangio_intrahepatic	Pleura	335	21	oncogenic alterations	TERT_mut			0.0507463	0	0	0	3.99034	0.61163	1	-0.557537	1.49162	0.708569
cholangio_intrahepatic	Pleura	335	21	oncogenic alterations	TP53_mut			0.191045	0.142857	0.706362	0.129407	2.52816	0.776406	1	-0.171013	0.674637	0.79989
cholangio_intrahepatic	Liver	86	270	oncogenic alterations	ARID1A_mut			0.139535	0.159259	1.16763	0.56735	2.56583	0.734155	1	0.0488015	0.399121	0.902683
cholangio_intrahepatic	Liver	86	270	oncogenic alterations	BAP1_mut			0.116279	0.148148	1.3208	0.611721	3.10798	0.593044	1	-0.191757	0.424002	0.651086
cholangio_intrahepatic	Liver	86	270	oncogenic alterations	CDKN2A_Deletion			0.0930233	0.148148	1.69339	0.740072	4.37259	0.210468	0.847502	0.611087	0.444757	0.169448
cholangio_intrahepatic	Liver	86	270	oncogenic alterations	FGFR2_fusion			0.104651	0.159259	1.61866	0.734468	3.95438	0.292155	0.937194	0.283847	0.444291	0.522904
cholangio_intrahepatic	Liver	86	270	oncogenic alterations	IDH1_mut			0.22093	0.244444	1.14048	0.621709	2.16312	0.771655	1	-0.0442939	0.348936	0.898988
cholangio_intrahepatic	Liver	86	270	oncogenic alterations	IDH2_mut			0.0465116	0.0555556	1.20527	0.369972	5.12913	1	1	-0.314924	0.639693	0.622504
cholangio_intrahepatic	Liver	86	270	oncogenic alterations	KRAS_mut			0.162791	0.0814815	0.457382	0.211199	1.01902	0.0390725	0.60571	-0.833977	0.448552	0.0629895
cholangio_intrahepatic	Liver	86	270	oncogenic alterations	PBRM1_mut			0.0930233	0.111111	1.21808	0.517875	3.20614	0.841092	1	0.183321	0.465836	0.693928
cholangio_intrahepatic	Liver	86	270	oncogenic alterations	PIK3CA_mut			0.0465116	0.0407407	0.871025	0.24945	3.85243	0.763958	1	0.216519	0.654318	0.740714
cholangio_intrahepatic	Liver	86	270	oncogenic alterations	SMAD4_mut			0.0348837	0.0296296	0.84517	0.197078	5.05852	0.730942	1	0.23498	0.814626	0.773001
cholangio_intrahepatic	Liver	86	270	oncogenic alterations	TERT_mut			0.0465116	0.0481481	1.03688	0.309062	4.486	1	1	0.634101	0.681962	0.352465
cholangio_intrahepatic	Liver	86	270	oncogenic alterations	TP53_mut			0.267442	0.162963	0.534306	0.290249	1.00015	0.0390636	0.60571	-0.688462	0.360273	0.0560114
cholangio_intrahepatic	Biliary_tract	309	47	oncogenic alterations	ARID1A_mut			0.142395	0.234043	1.83671	0.783464	4.03629	0.12757	0.74252	0.133034	0.433167	0.758752
cholangio_intrahepatic	Biliary_tract	309	47	oncogenic alterations	BAP1_mut			0.139159	0.148936	1.08233	0.384204	2.65569	0.823311	1	0.32602	0.494975	0.510114
cholangio_intrahepatic	Biliary_tract	309	47	oncogenic alterations	CDKN2A_Deletion			0.126214	0.191489	1.63709	0.64568	3.7922	0.250101	0.937194	0.528342	0.448199	0.238473
cholangio_intrahepatic	Biliary_tract	309	47	oncogenic alterations	FGFR2_fusion			0.165049	0.0212766	0.110337	0.00267814	0.67899	0.00659617	0.60571	-2.27119	0.902622	0.0118625
cholangio_intrahepatic	Biliary_tract	309	47	oncogenic alterations	IDH1_mut			0.239482	0.234043	0.970403	0.423678	2.07031	1	1	-0.33799	0.417235	0.417899
cholangio_intrahepatic	Biliary_tract	309	47	oncogenic alterations	IDH2_mut			0.0485437	0.0851064	1.81949	0.420092	6.07581	0.295057	0.937194	0.140827	0.648331	0.828041
cholangio_intrahepatic	Biliary_tract	309	47	oncogenic alterations	KRAS_mut			0.0906149	0.170213	2.05352	0.754305	5.05393	0.11521	0.74252	0.533179	0.500555	0.286797
cholangio_intrahepatic	Biliary_tract	309	47	oncogenic alterations	PBRM1_mut			0.110032	0.0851064	0.75295	0.184939	2.26871	0.800926	1	-0.343601	0.598834	0.566114
cholangio_intrahepatic	Biliary_tract	309	47	oncogenic alterations	PIK3CA_mut			0.0420712	0.0425532	1.01193	0.10742	4.70189	1	1	0.820862	0.815172	0.313945
cholangio_intrahepatic	Biliary_tract	309	47	oncogenic alterations	SMAD4_mut			0.02589	0.0638298	2.55602	0.421136	11.1697	0.16607	0.763924	0.89772	0.801233	0.262534
cholangio_intrahepatic	Biliary_tract	309	47	oncogenic alterations	TERT_mut			0.0485437	0.0425532	0.87144	0.09366	3.94866	1	1	0.256899	0.827136	0.756114
cholangio_intrahepatic	Biliary_tract	309	47	oncogenic alterations	TP53_mut			0.190939	0.170213	0.869521	0.333178	2.01827	0.842957	1	-0.379619	0.466112	0.415395
cholangio_intrahepatic	Intra-Abdominal	232	124	oncogenic alterations	ARID1A_mut			0.159483	0.145161	0.895204	0.456232	1.70486	0.760585	1	-0.635857	0.385866	0.0993796
cholangio_intrahepatic	Intra-Abdominal	232	124	oncogenic alterations	BAP1_mut			0.125	0.169355	1.42576	0.733905	2.73314	0.265097	0.937194	0.355415	0.386841	0.358219
cholangio_intrahepatic	Intra-Abdominal	232	124	oncogenic alterations	CDKN2A_Deletion			0.133621	0.137097	1.03009	0.509901	2.02216	1	1	-0.036672	0.385557	0.924224
cholangio_intrahepatic	Intra-Abdominal	232	124	oncogenic alterations	FGFR2_fusion			0.168103	0.104839	0.580413	0.272117	1.16865	0.117419	0.74252	-0.880629	0.441995	0.0463276
cholangio_intrahepatic	Intra-Abdominal	232	124	oncogenic alterations	IDH1_mut			0.219828	0.274194	1.33957	0.782533	2.27671	0.296561	0.937194	0.124794	0.323113	0.699332
cholangio_intrahepatic	Intra-Abdominal	232	124	oncogenic alterations	IDH2_mut			0.0431034	0.0725806	1.73461	0.605042	4.89991	0.321634	0.940676	0.00748429	0.574883	0.989613
cholangio_intrahepatic	Intra-Abdominal	232	124	oncogenic alterations	KRAS_mut			0.0818966	0.137097	1.77813	0.831044	3.77935	0.1387	0.74252	0.462187	0.442185	0.295915
cholangio_intrahepatic	Intra-Abdominal	232	124	oncogenic alterations	PBRM1_mut			0.0991379	0.120968	1.24967	0.580955	2.61848	0.589594	1	0.354662	0.434428	0.414278
cholangio_intrahepatic	Intra-Abdominal	232	124	oncogenic alterations	PIK3CA_mut			0.0517241	0.0241935	0.455421	0.0809182	1.73261	0.276252	0.937194	-0.023273	0.678966	0.972656
cholangio_intrahepatic	Intra-Abdominal	232	124	oncogenic alterations	SMAD4_mut			0.0172414	0.0564516	3.39759	0.843826	16.1505	0.0545081	0.626038	1.38832	0.753569	0.0654267
cholangio_intrahepatic	Intra-Abdominal	232	124	oncogenic alterations	TERT_mut			0.0560345	0.0322581	0.562366	0.130661	1.87309	0.436365	0.988664	-0.162146	0.678909	0.811235
cholangio_intrahepatic	Intra-Abdominal	232	124	oncogenic alterations	TP53_mut			0.202586	0.16129	0.757533	0.402359	1.38594	0.394279	0.983323	-0.435401	0.372042	0.24188
cholangio_intrahepatic	Bone	254	102	oncogenic alterations	ARID1A_mut			0.141732	0.186275	1.3849	0.708135	2.64282	0.330794	0.940676	0.190255	0.419166	0.649908
cholangio_intrahepatic	Bone	254	102	oncogenic alterations	BAP1_mut			0.129921	0.166667	1.33828	0.66228	2.62561	0.399879	0.985416	-0.180419	0.4468	0.686358
cholangio_intrahepatic	Bone	254	102	oncogenic alterations	CDKN2A_Deletion			0.133858	0.137255	1.0293	0.485649	2.08387	1	1	-0.157289	0.446164	0.724435
cholangio_intrahepatic	Bone	254	102	oncogenic alterations	FGFR2_fusion			0.133858	0.176471	1.38524	0.696474	2.6832	0.321264	0.940676	0.329403	0.452681	0.466815
cholangio_intrahepatic	Bone	254	102	oncogenic alterations	IDH1_mut			0.224409	0.27451	1.30676	0.741044	2.27246	0.337127	0.940676	0.157591	0.374645	0.674016
cholangio_intrahepatic	Bone	254	102	oncogenic alterations	IDH2_mut			0.0472441	0.0686275	1.4842	0.479848	4.23533	0.438309	0.988664	-0.113212	0.648261	0.861363
cholangio_intrahepatic	Bone	254	102	oncogenic alterations	KRAS_mut			0.102362	0.0980392	0.953303	0.393823	2.14337	1	1	-0.0997931	0.511761	0.845393
cholangio_intrahepatic	Bone	254	102	oncogenic alterations	PBRM1_mut			0.114173	0.0882353	0.751398	0.300827	1.70984	0.570999	1	-0.467233	0.533689	0.381314
cholangio_intrahepatic	Bone	254	102	oncogenic alterations	PIK3CA_mut			0.0551181	0.00980392	0.170263	0.00397942	1.14777	0.0766108	0.720838	-1.59222	1.10164	0.14837
cholangio_intrahepatic	Bone	254	102	oncogenic alterations	SMAD4_mut			0.0393701	0.00980392	0.242237	0.00551698	1.74272	0.189073	0.796696	-1.88339	1.15569	0.103173
cholangio_intrahepatic	Bone	254	102	oncogenic alterations	TERT_mut			0.0511811	0.0392157	0.757258	0.175543	2.53044	0.786876	1	0.227872	0.782367	0.770852
cholangio_intrahepatic	Bone	254	102	oncogenic alterations	TP53_mut			0.200787	0.156863	0.741138	0.372941	1.4097	0.371569	0.961435	-0.197747	0.427598	0.643751
cholangio_intrahepatic	PNS	333	23	oncogenic alterations	ARID1A_mut			0.156156	0.130435	0.811027	0.149001	2.88326	1	1	-0.275291	0.664609	0.678716
cholangio_intrahepatic	PNS	333	23	oncogenic alterations	BAP1_mut			0.135135	0.217391	1.77436	0.490316	5.29025	0.345369	0.940676	0.251281	0.64539	0.697019
cholangio_intrahepatic	PNS	333	23	oncogenic alterations	CDKN2A_Deletion			0.135135	0.130435	0.960101	0.175645	3.43679	1	1	-0.289634	0.701674	0.679771
cholangio_intrahepatic	PNS	333	23	oncogenic alterations	FGFR2_fusion			0.138138	0.26087	2.19592	0.673209	6.22972	0.123894	0.74252	0.933108	0.68511	0.173203
cholangio_intrahepatic	PNS	333	23	oncogenic alterations	IDH1_mut			0.234234	0.304348	1.42874	0.479121	3.8346	0.451925	0.988664	0.168327	0.594741	0.777157
cholangio_intrahepatic	PNS	333	23	oncogenic alterations	IDH2_mut			0.0540541	0.0434783	0.795892	0.018272	5.53533	1	1	-0.119699	1.05505	0.909671
cholangio_intrahepatic	PNS	333	23	oncogenic alterations	KRAS_mut			0.0960961	0.173913	1.97551	0.460539	6.47101	0.271751	0.937194	1.38979	0.710236	0.0503714
cholangio_intrahepatic	PNS	333	23	oncogenic alterations	PBRM1_mut			0.108108	0.0869565	0.786205	0.0859072	3.4424	1	1	0.0700439	0.835457	0.933184
cholangio_intrahepatic	PNS	333	23	oncogenic alterations	PIK3CA_mut			0.042042	0.0434783	1.03562	0.0234424	7.44313	1	1	0.927712	1.25593	0.460109
cholangio_intrahepatic	PNS	333	23	oncogenic alterations	SMAD4_mut			0.033033	0	0	0	5.98717	1	1	-0.96656	1.71659	0.573387
cholangio_intrahepatic	PNS	333	23	oncogenic alterations	TERT_mut			0.048048	0.0434783	0.900815	0.0205528	6.35623	1	1	0.812551	1.12131	0.468669
cholangio_intrahepatic	PNS	333	23	oncogenic alterations	TP53_mut			0.186186	0.217391	1.21346	0.339021	3.56458	0.782063	1	0.865528	0.624493	0.165756
cholangio_intrahepatic	Adrenal_Gland	333	23	oncogenic alterations	ARID1A_mut			0.147147	0.26087	2.04062	0.627208	5.7703	0.143482	0.74252	0.408231	0.542861	0.452052
cholangio_intrahepatic	Adrenal_Gland	333	23	oncogenic alterations	BAP1_mut			0.144144	0.0869565	0.566235	0.0623978	2.44226	0.75482	1	-0.580023	0.74546	0.436526
cholangio_intrahepatic	Adrenal_Gland	333	23	oncogenic alterations	CDKN2A_Deletion			0.129129	0.217391	1.86949	0.515647	5.58879	0.215533	0.847502	0.655307	0.582463	0.260563
cholangio_intrahepatic	Adrenal_Gland	333	23	oncogenic alterations	FGFR2_fusion			0.147147	0.130435	0.869715	0.159521	3.10033	1	1	0.419804	0.735617	0.568215
cholangio_intrahepatic	Adrenal_Gland	333	23	oncogenic alterations	IDH1_mut			0.225225	0.434783	2.63757	0.992541	6.81187	0.0391304	0.60571	1.20756	0.531348	0.0230488
cholangio_intrahepatic	Adrenal_Gland	333	23	oncogenic alterations	IDH2_mut			0.0540541	0.0434783	0.795892	0.018272	5.53533	1	1	0.240565	0.993001	0.808578
cholangio_intrahepatic	Adrenal_Gland	333	23	oncogenic alterations	KRAS_mut			0.102102	0.0869565	0.837929	0.0913763	3.68179	1	1	-0.384016	0.76604	0.61616
cholangio_intrahepatic	Adrenal_Gland	333	23	oncogenic alterations	PBRM1_mut			0.108108	0.0869565	0.786205	0.0859072	3.4424	1	1	-0.235507	0.772368	0.76043
cholangio_intrahepatic	Adrenal_Gland	333	23	oncogenic alterations	PIK3CA_mut			0.042042	0.0434783	1.03562	0.0234424	7.44313	1	1	0.854876	0.98163	0.383823
cholangio_intrahepatic	Adrenal_Gland	333	23	oncogenic alterations	SMAD4_mut			0.03003	0.0434783	1.46632	0.0323772	11.1924	0.525533	1	0.458768	1.13776	0.686786
cholangio_intrahepatic	Adrenal_Gland	333	23	oncogenic alterations	TERT_mut			0.0510511	0	0	0	3.59618	0.614362	1	-0.297662	1.51237	0.84397
cholangio_intrahepatic	Adrenal_Gland	333	23	oncogenic alterations	TP53_mut			0.183183	0.26087	1.57152	0.48678	4.39904	0.405653	0.987885	0.478328	0.557656	0.391032
cholangio_intrahepatic	Distant_LN	311	45	oncopath	RTK_RAS			0.517685	0.444444	0.745962	0.375831	1.46405	0.425696	0.988664	-0.502811	0.373056	0.177718
cholangio_intrahepatic	Distant_LN	311	45	oncopath	p53			0.244373	0.422222	2.25376	1.11256	4.50359	0.0180382	0.60571	0.906657	0.41238	0.0279065
cholangio_intrahepatic	Distant_LN	311	45	oncopath	Epigenetic			0.633441	0.6	0.868375	0.438845	1.75308	0.741621	1	-0.448884	0.389687	0.249359
cholangio_intrahepatic	Distant_LN	311	45	oncopath	PI3K			0.131833	0.0888889	0.643188	0.159025	1.91758	0.630164	1	-0.348158	0.608184	0.567014
cholangio_intrahepatic	Distant_LN	311	45	oncopath	Cell_Cycle			0.228296	0.155556	0.62343	0.225038	1.49491	0.336953	0.940676	-0.471418	0.492599	0.338566
cholangio_intrahepatic	Distant_LN	311	45	oncopath	DDR			0.0546624	0.0888889	1.6843	0.393099	5.51841	0.320362	0.940676	-0.184077	0.731401	0.801291
cholangio_intrahepatic	Distant_LN	311	45	oncopath	TGF_Beta			0.0514469	0.0888889	1.79518	0.416494	5.94132	0.298816	0.937194	-0.186915	0.75748	0.805095
cholangio_intrahepatic	Distant_LN	311	45	oncopath	HIPPO			0.0321543	0.0222222	0.684729	0.0154208	5.02694	1	1	0.0387857	1.05649	0.970715
cholangio_intrahepatic	Lung	222	134	oncopath	RTK_RAS			0.5	0.522388	1.09347	0.696187	1.71914	0.742906	1	0.247876	0.270011	0.358609
cholangio_intrahepatic	Lung	222	134	oncopath	p53			0.265766	0.268657	1.01484	0.604556	1.68964	1	1	-0.0455594	0.317967	0.886066
cholangio_intrahepatic	Lung	222	134	oncopath	Epigenetic			0.617117	0.649254	1.14802	0.718649	1.84381	0.572502	1	-0.0113323	0.275403	0.967178
cholangio_intrahepatic	Lung	222	134	oncopath	PI3K			0.108108	0.156716	1.53121	0.772854	3.01602	0.191061	0.796696	0.858366	0.391077	0.0281725
cholangio_intrahepatic	Lung	222	134	oncopath	Cell_Cycle			0.234234	0.19403	0.787559	0.443824	1.37281	0.428233	0.988664	0.0140953	0.332126	0.966148
cholangio_intrahepatic	Lung	222	134	oncopath	DDR			0.0585586	0.0597015	1.02071	0.356248	2.74337	1	1	-0.694023	0.637518	0.276316
cholangio_intrahepatic	Lung	222	134	oncopath	TGF_Beta			0.0720721	0.0298507	0.397051	0.0944976	1.26729	0.102685	0.74252	-1.737	0.710443	0.0144873
cholangio_intrahepatic	Lung	222	134	oncopath	HIPPO			0.045045	0.00746269	0.159991	0.0036503	1.14735	0.0583107	0.626038	-1.56915	0.988444	0.1124
cholangio_intrahepatic	Pleura	335	21	oncopath	RTK_RAS			0.522388	0.285714	0.366699	0.113726	1.03013	0.042848	0.60571	-1.40119	0.547765	0.0105274
cholangio_intrahepatic	Pleura	335	21	oncopath	p53			0.271642	0.190476	0.631631	0.150612	2.00681	0.611219	1	-0.609555	0.618408	0.324289
cholangio_intrahepatic	Pleura	335	21	oncopath	Epigenetic			0.623881	0.714286	1.50553	0.534878	4.8625	0.489805	1	-0.155267	0.52525	0.767531
cholangio_intrahepatic	Pleura	335	21	oncopath	PI3K			0.131343	0.047619	0.331387	0.00780681	2.17952	0.494298	1	-0.184984	0.901207	0.837367
cholangio_intrahepatic	Pleura	335	21	oncopath	Cell_Cycle			0.223881	0.142857	0.578577	0.106312	2.06057	0.586367	1	-0.165141	0.663374	0.803406
cholangio_intrahepatic	Pleura	335	21	oncopath	DDR			0.0626866	0	0	0	3.12989	0.624254	1	-1.90532	1.66591	0.252743
cholangio_intrahepatic	Pleura	335	21	oncopath	TGF_Beta			0.0597015	0	0	0	3.3104	0.619498	1	-2.5661	1.59613	0.107902
cholangio_intrahepatic	Pleura	335	21	oncopath	HIPPO			0.0328358	0	0	0	6.63897	1	1	0.443661	1.53557	0.77264
cholangio_intrahepatic	Liver	86	270	oncopath	RTK_RAS			0.430233	0.533333	1.51172	0.902113	2.54941	0.107915	0.74252	0.387733	0.279628	0.165564
cholangio_intrahepatic	Liver	86	270	oncopath	p53			0.325581	0.248148	0.684432	0.391892	1.21118	0.163784	0.763924	-0.553674	0.322851	0.0863539
cholangio_intrahepatic	Liver	86	270	oncopath	Epigenetic			0.593023	0.640741	1.22326	0.719031	2.06709	0.443606	0.988664	0.0977524	0.282019	0.728879
cholangio_intrahepatic	Liver	86	270	oncopath	PI3K			0.186047	0.107407	0.527498	0.259659	1.10269	0.0635111	0.626038	-0.299747	0.382845	0.433659
cholangio_intrahepatic	Liver	86	270	oncopath	Cell_Cycle			0.174419	0.233333	1.43918	0.751406	2.89874	0.295739	0.937194	0.54875	0.350709	0.117656
cholangio_intrahepatic	Liver	86	270	oncopath	DDR			0.0465116	0.062963	1.37629	0.432068	5.78171	0.793258	1	0.192352	0.654025	0.768678
cholangio_intrahepatic	Liver	86	270	oncopath	TGF_Beta			0.0581395	0.0555556	0.953068	0.316642	3.45707	1	1	-0.250577	0.627679	0.689737
cholangio_intrahepatic	Liver	86	270	oncopath	HIPPO			0.0232558	0.0333333	1.44687	0.291242	14.0226	1	1	0.641282	0.888915	0.470651
cholangio_intrahepatic	Biliary_tract	309	47	oncopath	RTK_RAS			0.511327	0.489362	0.916103	0.471783	1.7752	0.875794	1	-0.273276	0.343982	0.426934
cholangio_intrahepatic	Biliary_tract	309	47	oncopath	p53			0.262136	0.297872	1.19352	0.560369	2.43171	0.598805	1	-0.0533126	0.409024	0.896297
cholangio_intrahepatic	Biliary_tract	309	47	oncopath	Epigenetic			0.61165	0.744681	1.84886	0.894109	4.07281	0.104259	0.74252	0.448307	0.38192	0.240465
cholangio_intrahepatic	Biliary_tract	309	47	oncopath	PI3K			0.132686	0.0851064	0.608806	0.150814	1.80954	0.481966	1	-0.176408	0.576374	0.759556
cholangio_intrahepatic	Biliary_tract	309	47	oncopath	Cell_Cycle			0.210356	0.276596	1.43373	0.654999	2.98402	0.343767	0.940676	0.435654	0.393642	0.268412
cholangio_intrahepatic	Biliary_tract	309	47	oncopath	DDR			0.0517799	0.106383	2.174	0.591747	6.6403	0.17421	0.783943	0.545598	0.630675	0.386983
cholangio_intrahepatic	Biliary_tract	309	47	oncopath	TGF_Beta			0.0453074	0.12766	3.07	0.914681	9.10441	0.0349684	0.60571	1.09049	0.610872	0.0742389
cholangio_intrahepatic	Biliary_tract	309	47	oncopath	HIPPO			0.02589	0.0638298	2.55602	0.421136	11.1697	0.16607	0.763924	1.17985	0.745558	0.113533
cholangio_intrahepatic	Intra-Abdominal	232	124	oncopath	RTK_RAS			0.512931	0.5	0.949748	0.599596	1.50398	0.824841	1	-0.227178	0.271234	0.402271
cholangio_intrahepatic	Intra-Abdominal	232	124	oncopath	p53			0.280172	0.241935	0.820419	0.478001	1.38747	0.453735	0.988664	-0.753843	0.34193	0.0274774
cholangio_intrahepatic	Intra-Abdominal	232	124	oncopath	Epigenetic			0.62069	0.645161	1.11078	0.689982	1.79926	0.729858	1	-0.0616553	0.28109	0.826382
cholangio_intrahepatic	Intra-Abdominal	232	124	oncopath	PI3K			0.133621	0.112903	0.825671	0.388493	1.67904	0.619433	1	0.0563657	0.409352	0.890482
cholangio_intrahepatic	Intra-Abdominal	232	124	oncopath	Cell_Cycle			0.224138	0.209677	0.918565	0.516509	1.60567	0.789369	1	-0.0470932	0.332823	0.887478
cholangio_intrahepatic	Intra-Abdominal	232	124	oncopath	DDR			0.0387931	0.0967742	2.64688	0.990103	7.34289	0.0338272	0.60571	1.34121	0.608701	0.027567
cholangio_intrahepatic	Intra-Abdominal	232	124	oncopath	TGF_Beta			0.0344828	0.0967742	2.98995	1.08789	8.69206	0.0268711	0.60571	1.38605	0.605641	0.0221047
cholangio_intrahepatic	Intra-Abdominal	232	124	oncopath	HIPPO			0.0301724	0.0322581	1.07122	0.225366	4.31322	1	1	0.0874787	0.718351	0.903076
cholangio_intrahepatic	Bone	254	102	oncopath	RTK_RAS			0.484252	0.568627	1.40256	0.861714	2.29394	0.160785	0.763924	0.428775	0.312021	0.169384
cholangio_intrahepatic	Bone	254	102	oncopath	p53			0.271654	0.254902	0.917442	0.519562	1.58932	0.792104	1	-0.22206	0.370475	0.548911
cholangio_intrahepatic	Bone	254	102	oncopath	Epigenetic			0.622047	0.647059	1.11357	0.67348	1.85884	0.716374	1	-0.172284	0.320399	0.590773
cholangio_intrahepatic	Bone	254	102	oncopath	PI3K			0.141732	0.0882353	0.586824	0.238756	1.30503	0.216993	0.847502	-0.393463	0.51245	0.442601
cholangio_intrahepatic	Bone	254	102	oncopath	Cell_Cycle			0.23622	0.176471	0.693541	0.362492	1.27777	0.257581	0.937194	-0.336744	0.393455	0.392072
cholangio_intrahepatic	Bone	254	102	oncopath	DDR			0.0472441	0.0882353	1.94762	0.699886	5.22769	0.142683	0.74252	0.628668	0.685403	0.359025
cholangio_intrahepatic	Bone	254	102	oncopath	TGF_Beta			0.0590551	0.0490196	0.821756	0.227303	2.46278	0.804421	1	-0.901741	0.718611	0.209537
cholangio_intrahepatic	Bone	254	102	oncopath	HIPPO			0.0314961	0.0294118	0.932001	0.156081	3.98458	1	1	0.314774	0.815971	0.69967
cholangio_intrahepatic	PNS	333	23	oncopath	RTK_RAS			0.504505	0.565217	1.27591	0.500917	3.34907	0.668308	1	0.395442	0.500141	0.429142
cholangio_intrahepatic	PNS	333	23	oncopath	p53			0.27027	0.217391	0.750595	0.211517	2.17925	0.807615	1	0.148319	0.58017	0.798222
cholangio_intrahepatic	PNS	333	23	oncopath	Epigenetic			0.624625	0.695652	1.37245	0.516709	4.05827	0.656182	1	-0.298546	0.525389	0.569874
cholangio_intrahepatic	PNS	333	23	oncopath	PI3K			0.129129	0.0869565	0.642996	0.070648	2.78784	0.751963	1	0.306087	0.815835	0.707524
cholangio_intrahepatic	PNS	333	23	oncopath	Cell_Cycle			0.225225	0.130435	0.516783	0.0957658	1.81342	0.434061	0.988664	-0.326906	0.678663	0.630025
cholangio_intrahepatic	PNS	333	23	oncopath	DDR			0.0630631	0	0	0	2.82022	0.381324	0.962611	-2.48174	1.51952	0.102418
cholangio_intrahepatic	PNS	333	23	oncopath	TGF_Beta			0.0600601	0	0	0	2.9826	0.629258	1	-1.92063	1.54718	0.214468
cholangio_intrahepatic	PNS	333	23	oncopath	HIPPO			0.033033	0	0	0	5.98717	1	1	0.217429	1.62475	0.893542
cholangio_intrahepatic	Adrenal_Gland	333	23	oncopath	RTK_RAS			0.504505	0.565217	1.27591	0.500917	3.34907	0.668308	1	-0.0134964	0.467547	0.976971
cholangio_intrahepatic	Adrenal_Gland	333	23	oncopath	p53			0.255255	0.434783	2.23853	0.84522	5.75984	0.0848684	0.74252	0.79668	0.501116	0.111877
cholangio_intrahepatic	Adrenal_Gland	333	23	oncopath	Epigenetic			0.618619	0.782609	2.215	0.767781	7.82278	0.125248	0.74252	0.63863	0.538731	0.235846
cholangio_intrahepatic	Adrenal_Gland	333	23	oncopath	PI3K			0.123123	0.173913	1.49742	0.353041	4.82288	0.512166	1	0.877375	0.636536	0.168093
cholangio_intrahepatic	Adrenal_Gland	333	23	oncopath	Cell_Cycle			0.207207	0.391304	2.45211	0.896442	6.38231	0.0632829	0.626038	0.942111	0.504708	0.0619511
cholangio_intrahepatic	Adrenal_Gland	333	23	oncopath	DDR			0.0600601	0.0434783	0.711964	0.0164258	4.89631	1	1	-1.36695	1.00758	0.174885
cholangio_intrahepatic	Adrenal_Gland	333	23	oncopath	TGF_Beta			0.0510511	0.130435	2.77622	0.481898	10.8378	0.130202	0.74252	0.592629	0.770316	0.441696
cholangio_intrahepatic	Adrenal_Gland	333	23	oncopath	HIPPO			0.033033	0	0	0	5.98717	1	1	-0.482222	1.50294	0.748322
colorectal_cancer_hypermutant	Distant_LN	257	28	broad genomics	fga	0.305632	0.356249						0.171266	1	0.774355	1.02639	0.450581
colorectal_cancer_hypermutant	Lung	257	28	broad genomics	fga	0.297757	0.470357						0.0592478	0.940175	1.30353	1.00007	0.192422
colorectal_cancer_hypermutant	Liver	226	59	broad genomics	fga	0.301695	0.356249						0.184785	1	0.565036	0.752122	0.452499
colorectal_cancer_hypermutant	Intra-Abdominal	210	75	broad genomics	fga	0.297757	0.366582						0.205789	1	0.377753	0.79505	0.634693
colorectal_cancer_hypermutant	Bowel	244	41	broad genomics	fga	0.316579	0.235037						0.0525352	0.940175	-1.99453	0.913784	0.0290569
colorectal_cancer_hypermutant	Bone	267	18	broad genomics	fga	0.31306	0.247519						0.527956	1	-1.13403	1.2838	0.377057
colorectal_cancer_hypermutant	Distant_LN	180	15	broad genomics	fga_facets	0.398066	0.519929						0.430537	1	0.416156	1.58277	0.792606
colorectal_cancer_hypermutant	Lung	174	21	broad genomics	fga_facets	0.392284	0.483899						0.101056	1	2.08069	1.19545	0.0817696
colorectal_cancer_hypermutant	Liver	157	38	broad genomics	fga_facets	0.400985	0.408591						0.386087	1	0.812757	0.986575	0.410043
colorectal_cancer_hypermutant	Intra-Abdominal	145	50	broad genomics	fga_facets	0.392933	0.405859						0.936291	1	-0.579519	1.04882	0.580574
colorectal_cancer_hypermutant	Bowel	165	30	broad genomics	fga_facets	0.406582	0.352584						0.158883	1	-1.83833	1.19321	0.123399
colorectal_cancer_hypermutant	Bone	184	11	broad genomics	fga_facets	0.39404	0.518751						0.240194	1	1.33272	1.74411	0.444792
colorectal_cancer_hypermutant	Distant_LN	257	28	broad genomics	tmb	0.581073	0.581038						0.347539	1	-0.00526272	1.82571	0.9977
colorectal_cancer_hypermutant	Lung	257	28	broad genomics	tmb	0.577046	0.632577						0.123398	1	0.364355	1.76061	0.836051
colorectal_cancer_hypermutant	Liver	226	59	broad genomics	tmb	0.572942	0.624244						0.0147539	0.803512	2.05332	1.32044	0.119939
colorectal_cancer_hypermutant	Intra-Abdominal	210	75	broad genomics	tmb	0.572942	0.607317						0.160878	1	-0.743694	1.35476	0.58304
colorectal_cancer_hypermutant	Bowel	244	41	broad genomics	tmb	0.579078	0.588907						0.538259	1	-0.764452	1.47916	0.605285
colorectal_cancer_hypermutant	Bone	267	18	broad genomics	tmb	0.577046	0.650311						0.0687262	0.940175	2.0837	2.23491	0.351158
colorectal_cancer_hypermutant	Distant_LN	257	28	oncogenic alterations	AMER1_mut			0.18677	0.142857	0.726456	0.175104	2.25636	0.796796	1	-0.369332	0.707588	0.601699
colorectal_cancer_hypermutant	Distant_LN	257	28	oncogenic alterations	APC_mut			0.48249	0.535714	1.23666	0.525261	2.94839	0.691655	1	-0.622544	0.572232	0.27663
colorectal_cancer_hypermutant	Distant_LN	257	28	oncogenic alterations	ARID1A_mut			0.51751	0.535714	1.07546	0.456724	2.56411	1	1	-0.0843816	0.475696	0.859205
colorectal_cancer_hypermutant	Distant_LN	257	28	oncogenic alterations	ARID2_mut			0.124514	0.178571	1.52596	0.423127	4.51017	0.38308	1	-0.218336	0.659503	0.740598
colorectal_cancer_hypermutant	Distant_LN	257	28	oncogenic alterations	ASXL2_mut			0.0817121	0.0714286	0.864898	0.0931689	3.88477	1	1	0.512083	0.789097	0.516372
colorectal_cancer_hypermutant	Distant_LN	257	28	oncogenic alterations	ATM_mut			0.159533	0.25	1.75208	0.590026	4.63855	0.283619	1	0.549532	0.638938	0.38975
colorectal_cancer_hypermutant	Distant_LN	257	28	oncogenic alterations	AXIN2_mut			0.190661	0.178571	0.923059	0.260955	2.65326	1	1	0.152949	0.644082	0.812294
colorectal_cancer_hypermutant	Distant_LN	257	28	oncogenic alterations	B2M_mut			0.326848	0.285714	0.824325	0.30113	2.05355	0.831866	1	-0.351792	0.532884	0.509147
colorectal_cancer_hypermutant	Distant_LN	257	28	oncogenic alterations	BLM_mut			0.151751	0.142857	0.931873	0.222832	2.92893	1	1	0.299803	0.633202	0.635877
colorectal_cancer_hypermutant	Distant_LN	257	28	oncogenic alterations	BRAF_mut			0.326848	0.357143	1.14362	0.450758	2.74886	0.832774	1	0.510986	0.588086	0.384903
colorectal_cancer_hypermutant	Distant_LN	257	28	oncogenic alterations	BRCA1_mut			0.120623	0.142857	1.21417	0.287193	3.88051	0.760849	1	0.204747	0.72137	0.77654
colorectal_cancer_hypermutant	Distant_LN	257	28	oncogenic alterations	BRCA2_mut			0.214008	0.357143	2.03457	0.791387	4.96842	0.0984344	1	1.14879	0.557468	0.0393298
colorectal_cancer_hypermutant	Distant_LN	257	28	oncogenic alterations	CASP8_mut			0.178988	0.214286	1.24995	0.392218	3.41636	0.611583	1	-0.196899	0.614437	0.748624
colorectal_cancer_hypermutant	Distant_LN	257	28	oncogenic alterations	CHEK1_mut			0.0583658	0.0357143	0.598429	0.0136967	4.19785	1	1	-0.531105	1.06211	0.617043
colorectal_cancer_hypermutant	Distant_LN	257	28	oncogenic alterations	CIC_mut			0.229572	0.142857	0.560311	0.135866	1.72425	0.347809	1	-1.48714	0.702141	0.034174
colorectal_cancer_hypermutant	Distant_LN	257	28	oncogenic alterations	CTCF_mut			0.178988	0.357143	2.53792	0.979384	6.25794	0.0412398	0.940175	0.48713	0.581143	0.401902
colorectal_cancer_hypermutant	Distant_LN	257	28	oncogenic alterations	CTNNB1_mut			0.0894942	0.107143	1.21994	0.219226	4.48963	0.729451	1	0.321942	0.887364	0.716749
colorectal_cancer_hypermutant	Distant_LN	257	28	oncogenic alterations	FBXW7_mut			0.361868	0.357143	0.979759	0.386934	2.34922	1	1	0.00423017	0.502708	0.993286
colorectal_cancer_hypermutant	Distant_LN	257	28	oncogenic alterations	FLCN_mut			0.163424	0.142857	0.853631	0.204744	2.67095	1	1	-0.214585	0.653667	0.742701
colorectal_cancer_hypermutant	Distant_LN	257	28	oncogenic alterations	FUBP1_mut			0.0505837	0	0	0	3.04734	0.624405	1	-0.213149	1.40484	0.879404
colorectal_cancer_hypermutant	Distant_LN	257	28	oncogenic alterations	HLA_A_mut			0.105058	0.0714286	0.656121	0.0715942	2.87649	0.75106	1	-0.659202	0.842483	0.433949
colorectal_cancer_hypermutant	Distant_LN	257	28	oncogenic alterations	HNF1A_mut			0.194553	0.321429	1.95575	0.733484	4.86999	0.139163	1	0.55859	0.573044	0.329671
colorectal_cancer_hypermutant	Distant_LN	257	28	oncogenic alterations	INPP4B_mut			0.0350195	0.0714286	2.11234	0.211285	11.0149	0.294995	1	0.0121696	1.03859	0.990651
colorectal_cancer_hypermutant	Distant_LN	257	28	oncogenic alterations	KMT2C_mut			0.163424	0.142857	0.853631	0.204744	2.67095	1	1	0.17782	0.620137	0.774309
colorectal_cancer_hypermutant	Distant_LN	257	28	oncogenic alterations	KMT2D_mut			0.357977	0.5	1.78969	0.754396	4.24774	0.153157	1	0.363069	0.534528	0.496991
colorectal_cancer_hypermutant	Distant_LN	257	28	oncogenic alterations	KRAS_mut			0.36965	0.25	0.569467	0.196909	1.45621	0.29901	1	-0.76229	0.618478	0.217753
colorectal_cancer_hypermutant	Distant_LN	257	28	oncogenic alterations	MEN1_mut			0.0466926	0	0	0	3.35273	0.615245	1	-1.56698	1.49667	0.295109
colorectal_cancer_hypermutant	Distant_LN	257	28	oncogenic alterations	MLH1_mut			0.128405	0.178571	1.47337	0.409251	4.34445	0.555456	1	-0.0432556	0.78827	0.956239
colorectal_cancer_hypermutant	Distant_LN	257	28	oncogenic alterations	MSH2_mut			0.163424	0.142857	0.853631	0.204744	2.67095	1	1	0.14605	0.71029	0.837088
colorectal_cancer_hypermutant	Distant_LN	257	28	oncogenic alterations	MSH6_mut			0.272374	0.178571	0.581736	0.166213	1.64733	0.368734	1	-0.0366628	0.551214	0.94697
colorectal_cancer_hypermutant	Distant_LN	257	28	oncogenic alterations	NBN_mut			0.11284	0.0357143	0.292027	0.00688176	1.91644	0.331522	1	-1.32406	1.01877	0.193713
colorectal_cancer_hypermutant	Distant_LN	257	28	oncogenic alterations	PBRM1_mut			0.128405	0.0357143	0.252185	0.00596588	1.64108	0.221093	1	-1.2557	0.862778	0.145553
colorectal_cancer_hypermutant	Distant_LN	257	28	oncogenic alterations	PIK3CA_mut			0.392996	0.571429	2.05405	0.870556	4.97332	0.104095	1	1.0023	0.529148	0.0582012
colorectal_cancer_hypermutant	Distant_LN	257	28	oncogenic alterations	PIK3R1_mut			0.178988	0.107143	0.551436	0.102264	1.92592	0.436616	1	-0.386898	0.69296	0.576621
colorectal_cancer_hypermutant	Distant_LN	257	28	oncogenic alterations	PTCH1_mut			0.210117	0.25	1.25204	0.426664	3.26305	0.629957	1	0.340716	0.592638	0.56535
colorectal_cancer_hypermutant	Distant_LN	257	28	oncogenic alterations	PTEN_mut			0.272374	0.25	0.890835	0.306072	2.29695	1	1	-0.40892	0.551536	0.458439
colorectal_cancer_hypermutant	Distant_LN	257	28	oncogenic alterations	RAD50_mut			0.0856031	0.0714286	0.822209	0.0888037	3.6743	1	1	0.370858	0.801174	0.643441
colorectal_cancer_hypermutant	Distant_LN	257	28	oncogenic alterations	RB1_mut			0.0622568	0.0357143	0.558799	0.0128373	3.88552	1	1	-0.768316	1.1844	0.516535
colorectal_cancer_hypermutant	Distant_LN	257	28	oncogenic alterations	RNF43_mut			0.536965	0.428571	0.647739	0.26804	1.5257	0.321458	1	-0.683792	0.593567	0.249319
colorectal_cancer_hypermutant	Distant_LN	257	28	oncogenic alterations	SMAD4_mut			0.0972763	0.178571	2.01126	0.549004	6.08446	0.19315	1	1.09234	0.722905	0.130777
colorectal_cancer_hypermutant	Distant_LN	257	28	oncogenic alterations	SOX9_mut			0.29572	0.178571	0.518788	0.148527	1.46531	0.269701	1	-0.0108214	0.594155	0.985469
colorectal_cancer_hypermutant	Distant_LN	257	28	oncogenic alterations	TGFBR2_mut			0.214008	0.142857	0.613029	0.148387	1.89204	0.468475	1	-0.449977	0.660332	0.495593
colorectal_cancer_hypermutant	Distant_LN	257	28	oncogenic alterations	TP53_mut			0.346304	0.392857	1.22052	0.493837	2.90233	0.678251	1	0.241166	0.484403	0.618582
colorectal_cancer_hypermutant	Lung	257	28	oncogenic alterations	AMER1_mut			0.18677	0.142857	0.726456	0.175104	2.25636	0.796796	1	0.106681	0.64003	0.867621
colorectal_cancer_hypermutant	Lung	257	28	oncogenic alterations	APC_mut			0.474708	0.607143	1.70692	0.721377	4.20234	0.232721	1	0.517599	0.563029	0.357933
colorectal_cancer_hypermutant	Lung	257	28	oncogenic alterations	ARID1A_mut			0.540856	0.321429	0.403382	0.154553	0.977903	0.0297969	0.900324	-1.22026	0.488691	0.0125248
colorectal_cancer_hypermutant	Lung	257	28	oncogenic alterations	ARID2_mut			0.132296	0.107143	0.787676	0.144442	2.8013	1	1	-0.534444	0.753637	0.478229
colorectal_cancer_hypermutant	Lung	257	28	oncogenic alterations	ASXL2_mut			0.077821	0.107143	1.42002	0.252792	5.31027	0.482187	1	-0.093069	0.764989	0.903168
colorectal_cancer_hypermutant	Lung	257	28	oncogenic alterations	ATM_mut			0.163424	0.214286	1.39432	0.435794	3.8316	0.438448	1	0.808672	0.582528	0.165072
colorectal_cancer_hypermutant	Lung	257	28	oncogenic alterations	AXIN2_mut			0.194553	0.142857	0.690832	0.166756	2.14136	0.618804	1	0.440357	0.629639	0.484314
colorectal_cancer_hypermutant	Lung	257	28	oncogenic alterations	B2M_mut			0.326848	0.285714	0.824325	0.30113	2.05355	0.831866	1	0.373096	0.500555	0.456052
colorectal_cancer_hypermutant	Lung	257	28	oncogenic alterations	BLM_mut			0.159533	0.0714286	0.406224	0.04502	1.73148	0.27627	1	-1.35356	0.816277	0.0972754
colorectal_cancer_hypermutant	Lung	257	28	oncogenic alterations	BRAF_mut			0.33463	0.285714	0.79599	0.290904	1.98159	0.676664	1	0.500844	0.612596	0.413599
colorectal_cancer_hypermutant	Lung	257	28	oncogenic alterations	BRCA1_mut			0.124514	0.107143	0.844228	0.154411	3.01592	1	1	-0.85073	0.753779	0.259058
colorectal_cancer_hypermutant	Lung	257	28	oncogenic alterations	BRCA2_mut			0.217899	0.321429	1.69666	0.639301	4.2005	0.23681	1	0.587297	0.514509	0.253674
colorectal_cancer_hypermutant	Lung	257	28	oncogenic alterations	CASP8_mut			0.190661	0.107143	0.510364	0.0948457	1.77711	0.438073	1	-0.577346	0.656916	0.379469
colorectal_cancer_hypermutant	Lung	257	28	oncogenic alterations	CHEK1_mut			0.0583658	0.0357143	0.598429	0.0136967	4.19785	1	1	-0.247254	0.997344	0.804202
colorectal_cancer_hypermutant	Lung	257	28	oncogenic alterations	CIC_mut			0.225681	0.178571	0.746611	0.212268	2.12914	0.810376	1	-0.659045	0.591906	0.265525
colorectal_cancer_hypermutant	Lung	257	28	oncogenic alterations	CTCF_mut			0.178988	0.357143	2.53792	0.979384	6.25794	0.0412398	0.940175	1.09512	0.531516	0.0393633
colorectal_cancer_hypermutant	Lung	257	28	oncogenic alterations	CTNNB1_mut			0.0894942	0.107143	1.21994	0.219226	4.48963	0.729451	1	0.109038	0.811583	0.893124
colorectal_cancer_hypermutant	Lung	257	28	oncogenic alterations	FBXW7_mut			0.365759	0.321429	0.821957	0.314164	1.99951	0.685153	1	-0.527534	0.48923	0.280902
colorectal_cancer_hypermutant	Lung	257	28	oncogenic alterations	FLCN_mut			0.163424	0.142857	0.853631	0.204744	2.67095	1	1	-0.485088	0.632012	0.442767
colorectal_cancer_hypermutant	Lung	257	28	oncogenic alterations	FUBP1_mut			0.0466926	0.0357143	0.756842	0.0170653	5.49948	1	1	1.80525	1.09265	0.0984989
colorectal_cancer_hypermutant	Lung	257	28	oncogenic alterations	HLA_A_mut			0.0972763	0.142857	1.54395	0.360591	5.03256	0.505311	1	1.25092	0.702684	0.0750435
colorectal_cancer_hypermutant	Lung	257	28	oncogenic alterations	HNF1A_mut			0.202335	0.25	1.31276	0.446741	3.42784	0.622828	1	0.384831	0.567171	0.497449
colorectal_cancer_hypermutant	Lung	257	28	oncogenic alterations	INPP4B_mut			0.0350195	0.0714286	2.11234	0.211285	11.0149	0.294995	1	0.170862	1.16649	0.883546
colorectal_cancer_hypermutant	Lung	257	28	oncogenic alterations	KMT2C_mut			0.159533	0.178571	1.14475	0.321354	3.32382	0.787836	1	0.641959	0.60117	0.285589
colorectal_cancer_hypermutant	Lung	257	28	oncogenic alterations	KMT2D_mut			0.373541	0.357143	0.931932	0.368302	2.23312	1	1	-0.0779658	0.526582	0.882295
colorectal_cancer_hypermutant	Lung	257	28	oncogenic alterations	KRAS_mut			0.354086	0.392857	1.17964	0.477519	2.80342	0.682827	1	0.148538	0.566688	0.793233
colorectal_cancer_hypermutant	Lung	257	28	oncogenic alterations	MEN1_mut			0.0428016	0.0357143	0.828814	0.0185643	6.12176	1	1	-0.0441463	1.01522	0.965315
colorectal_cancer_hypermutant	Lung	257	28	oncogenic alterations	MLH1_mut			0.124514	0.214286	1.91241	0.5892	5.3609	0.235396	1	0.445885	0.676705	0.509956
colorectal_cancer_hypermutant	Lung	257	28	oncogenic alterations	MSH2_mut			0.167315	0.107143	0.598159	0.110672	2.09657	0.589817	1	-0.240546	0.682544	0.724519
colorectal_cancer_hypermutant	Lung	257	28	oncogenic alterations	MSH6_mut			0.2607	0.285714	1.1338	0.411822	2.84475	0.821845	1	0.840536	0.511897	0.100589
colorectal_cancer_hypermutant	Lung	257	28	oncogenic alterations	NBN_mut			0.101167	0.142857	1.47846	0.346167	4.80055	0.513851	1	0.632523	0.693228	0.361541
colorectal_cancer_hypermutant	Lung	257	28	oncogenic alterations	PBRM1_mut			0.120623	0.107143	0.875233	0.159852	3.13451	1	1	0.123402	0.721016	0.864106
colorectal_cancer_hypermutant	Lung	257	28	oncogenic alterations	PIK3CA_mut			0.412451	0.392857	0.921995	0.374141	2.18507	1	1	-0.491411	0.493129	0.319
colorectal_cancer_hypermutant	Lung	257	28	oncogenic alterations	PIK3R1_mut			0.178988	0.107143	0.551436	0.102264	1.92592	0.436616	1	-0.0752146	0.660868	0.909387
colorectal_cancer_hypermutant	Lung	257	28	oncogenic alterations	PTCH1_mut			0.210117	0.25	1.25204	0.426664	3.26305	0.629957	1	-0.348189	0.582156	0.549771
colorectal_cancer_hypermutant	Lung	257	28	oncogenic alterations	PTEN_mut			0.256809	0.392857	1.86807	0.749793	4.48318	0.176536	1	0.642425	0.505798	0.204041
colorectal_cancer_hypermutant	Lung	257	28	oncogenic alterations	RAD50_mut			0.0856031	0.0714286	0.822209	0.0888037	3.6743	1	1	-0.082036	0.901059	0.927458
colorectal_cancer_hypermutant	Lung	257	28	oncogenic alterations	RB1_mut			0.0622568	0.0357143	0.558799	0.0128373	3.88552	1	1	-0.599305	1.09431	0.583929
colorectal_cancer_hypermutant	Lung	257	28	oncogenic alterations	RNF43_mut			0.529183	0.5	0.890072	0.376437	2.1044	0.843128	1	0.136775	0.521267	0.793021
colorectal_cancer_hypermutant	Lung	257	28	oncogenic alterations	SMAD4_mut			0.105058	0.107143	1.02214	0.1854	3.70297	1	1	0.487573	0.759538	0.520916
colorectal_cancer_hypermutant	Lung	257	28	oncogenic alterations	SOX9_mut			0.284047	0.285714	1.00819	0.367072	2.52182	1	1	0.41981	0.540916	0.437685
colorectal_cancer_hypermutant	Lung	257	28	oncogenic alterations	TGFBR2_mut			0.206226	0.214286	1.04957	0.331151	2.847	1	1	0.152497	0.571978	0.789767
colorectal_cancer_hypermutant	Lung	257	28	oncogenic alterations	TP53_mut			0.350195	0.357143	1.03078	0.406857	2.47324	1	1	0.0334299	0.485789	0.945136
colorectal_cancer_hypermutant	Liver	226	59	oncogenic alterations	AMER1_mut			0.19469	0.135593	0.649747	0.248201	1.51315	0.347865	1	-0.461157	0.51358	0.369225
colorectal_cancer_hypermutant	Liver	226	59	oncogenic alterations	APC_mut			0.482301	0.508475	1.11	0.600657	2.05403	0.77079	1	0.0306835	0.44957	0.945586
colorectal_cancer_hypermutant	Liver	226	59	oncogenic alterations	ARID1A_mut			0.504425	0.576271	1.33478	0.721227	2.49632	0.38058	1	-0.00903124	0.370931	0.980575
colorectal_cancer_hypermutant	Liver	226	59	oncogenic alterations	ARID2_mut			0.110619	0.20339	2.04681	0.870907	4.60096	0.079721	1	0.620668	0.53352	0.244689
colorectal_cancer_hypermutant	Liver	226	59	oncogenic alterations	ASXL2_mut			0.0707965	0.118644	1.76278	0.582116	4.82191	0.280208	1	0.986914	0.61442	0.108219
colorectal_cancer_hypermutant	Liver	226	59	oncogenic alterations	ATM_mut			0.159292	0.20339	1.34603	0.590744	2.90099	0.436733	1	-0.184493	0.503794	0.714211
colorectal_cancer_hypermutant	Liver	226	59	oncogenic alterations	AXIN2_mut			0.181416	0.220339	1.27406	0.577498	2.67349	0.575613	1	0.351588	0.497831	0.480039
colorectal_cancer_hypermutant	Liver	226	59	oncogenic alterations	B2M_mut			0.336283	0.271186	0.735165	0.361897	1.43586	0.434442	1	-0.457952	0.422848	0.2788
colorectal_cancer_hypermutant	Liver	226	59	oncogenic alterations	BLM_mut			0.146018	0.169492	1.19284	0.489727	2.69389	0.683812	1	0.154886	0.538902	0.773798
colorectal_cancer_hypermutant	Liver	226	59	oncogenic alterations	BRAF_mut			0.358407	0.220339	0.507031	0.236795	1.02376	0.0612568	0.940175	-0.524305	0.490644	0.285248
colorectal_cancer_hypermutant	Liver	226	59	oncogenic alterations	BRCA1_mut			0.119469	0.135593	1.1555	0.427566	2.81555	0.823649	1	-0.44593	0.541408	0.410139
colorectal_cancer_hypermutant	Liver	226	59	oncogenic alterations	BRCA2_mut			0.212389	0.288136	1.49871	0.73282	2.97585	0.225681	1	0.578632	0.432337	0.180772
colorectal_cancer_hypermutant	Liver	226	59	oncogenic alterations	CASP8_mut			0.19469	0.135593	0.649747	0.248201	1.51315	0.347865	1	-0.262137	0.493418	0.595233
colorectal_cancer_hypermutant	Liver	226	59	oncogenic alterations	CHEK1_mut			0.0530973	0.0677966	1.29571	0.293155	4.49341	0.750097	1	-0.379765	0.87506	0.664298
colorectal_cancer_hypermutant	Liver	226	59	oncogenic alterations	CIC_mut			0.199115	0.305085	1.76208	0.868162	3.48983	0.111508	1	0.732383	0.442453	0.0978679
colorectal_cancer_hypermutant	Liver	226	59	oncogenic alterations	CTCF_mut			0.172566	0.288136	1.93576	0.933734	3.90942	0.0643921	0.940175	-0.0594609	0.452308	0.895411
colorectal_cancer_hypermutant	Liver	226	59	oncogenic alterations	CTNNB1_mut			0.079646	0.135593	1.80825	0.642872	4.67523	0.204668	1	0.453935	0.640119	0.478237
colorectal_cancer_hypermutant	Liver	226	59	oncogenic alterations	FBXW7_mut			0.371681	0.322034	0.803584	0.411232	1.52857	0.544095	1	-0.128747	0.399021	0.746956
colorectal_cancer_hypermutant	Liver	226	59	oncogenic alterations	FLCN_mut			0.172566	0.118644	0.646369	0.23034	1.57656	0.426759	1	-1.33668	0.58318	0.0219026
colorectal_cancer_hypermutant	Liver	226	59	oncogenic alterations	FUBP1_mut			0.0486726	0.0338983	0.686633	0.0719853	3.28054	1	1	0.703566	0.986735	0.47583
colorectal_cancer_hypermutant	Liver	226	59	oncogenic alterations	HLA_A_mut			0.0840708	0.169492	2.21604	0.863396	5.39227	0.0865622	1	1.08563	0.574552	0.0588209
colorectal_cancer_hypermutant	Liver	226	59	oncogenic alterations	HNF1A_mut			0.199115	0.237288	1.25036	0.581669	2.57021	0.588346	1	0.00333455	0.484885	0.994513
colorectal_cancer_hypermutant	Liver	226	59	oncogenic alterations	INPP4B_mut			0.0309735	0.0677966	2.26737	0.469706	9.29987	0.247162	1	-0.070295	0.906648	0.9382
colorectal_cancer_hypermutant	Liver	226	59	oncogenic alterations	KMT2C_mut			0.163717	0.152542	0.919727	0.365632	2.10649	1	1	0.120509	0.501658	0.810159
colorectal_cancer_hypermutant	Liver	226	59	oncogenic alterations	KMT2D_mut			0.371681	0.372881	1.00513	0.526943	1.88476	1	1	-0.229205	0.413317	0.579202
colorectal_cancer_hypermutant	Liver	226	59	oncogenic alterations	KRAS_mut			0.367257	0.322034	0.81894	0.418962	1.55843	0.545972	1	-0.77316	0.464038	0.0956823
colorectal_cancer_hypermutant	Liver	226	59	oncogenic alterations	MEN1_mut			0.0442478	0.0338983	0.758583	0.0786878	3.70773	1	1	-2.04148	1.20735	0.0908603
colorectal_cancer_hypermutant	Liver	226	59	oncogenic alterations	MLH1_mut			0.132743	0.135593	1.02475	0.382291	2.46749	1	1	-0.286744	0.584431	0.623682
colorectal_cancer_hypermutant	Liver	226	59	oncogenic alterations	MSH2_mut			0.150442	0.20339	1.43982	0.629268	3.12053	0.325057	1	0.285911	0.538155	0.595225
colorectal_cancer_hypermutant	Liver	226	59	oncogenic alterations	MSH6_mut			0.261062	0.271186	1.05302	0.513501	2.08117	0.869297	1	0.447945	0.425238	0.292159
colorectal_cancer_hypermutant	Liver	226	59	oncogenic alterations	NBN_mut			0.115044	0.0677966	0.560418	0.13636	1.71434	0.350042	1	-0.327982	0.714229	0.646082
colorectal_cancer_hypermutant	Liver	226	59	oncogenic alterations	PBRM1_mut			0.10177	0.186441	2.0169	0.828512	4.6661	0.111225	1	0.839017	0.547048	0.1251
colorectal_cancer_hypermutant	Liver	226	59	oncogenic alterations	PIK3CA_mut			0.389381	0.491525	1.5136	0.8158	2.80819	0.181508	1	0.424057	0.428814	0.322709
colorectal_cancer_hypermutant	Liver	226	59	oncogenic alterations	PIK3R1_mut			0.159292	0.220339	1.48929	0.669077	3.16181	0.331774	1	0.873133	0.477755	0.0676136
colorectal_cancer_hypermutant	Liver	226	59	oncogenic alterations	PTCH1_mut			0.207965	0.237288	1.18411	0.55227	2.42625	0.598069	1	-0.556826	0.488415	0.254258
colorectal_cancer_hypermutant	Liver	226	59	oncogenic alterations	PTEN_mut			0.265487	0.288136	1.11938	0.553653	2.19115	0.743373	1	-0.526486	0.436672	0.227942
colorectal_cancer_hypermutant	Liver	226	59	oncogenic alterations	RAD50_mut			0.0619469	0.169492	3.07515	1.14931	7.9636	0.0151111	0.803512	0.967453	0.64245	0.132098
colorectal_cancer_hypermutant	Liver	226	59	oncogenic alterations	RB1_mut			0.0619469	0.0508475	0.811792	0.144596	3.05332	1	1	0.214447	0.842685	0.799125
colorectal_cancer_hypermutant	Liver	226	59	oncogenic alterations	RNF43_mut			0.526549	0.525424	0.995514	0.538845	1.8452	1	1	0.168763	0.435144	0.698141
colorectal_cancer_hypermutant	Liver	226	59	oncogenic alterations	SMAD4_mut			0.115044	0.0677966	0.560418	0.13636	1.71434	0.350042	1	-0.565502	0.707931	0.424401
colorectal_cancer_hypermutant	Liver	226	59	oncogenic alterations	SOX9_mut			0.278761	0.305085	1.13536	0.56944	2.2	0.746235	1	0.429685	0.449117	0.338703
colorectal_cancer_hypermutant	Liver	226	59	oncogenic alterations	TGFBR2_mut			0.19469	0.254237	1.40832	0.665815	2.86725	0.366717	1	0.540466	0.460678	0.240716
colorectal_cancer_hypermutant	Liver	226	59	oncogenic alterations	TP53_mut			0.371681	0.271186	0.629998	0.310982	1.2263	0.169724	1	-0.523927	0.413331	0.20495
colorectal_cancer_hypermutant	Intra-Abdominal	210	75	oncogenic alterations	AMER1_mut			0.190476	0.16	0.810135	0.362911	1.70007	0.605897	1	-0.344568	0.543562	0.526141
colorectal_cancer_hypermutant	Intra-Abdominal	210	75	oncogenic alterations	APC_mut			0.452381	0.586667	1.71484	0.97467	3.04525	0.0592374	0.940175	0.788885	0.482363	0.101953
colorectal_cancer_hypermutant	Intra-Abdominal	210	75	oncogenic alterations	ARID1A_mut			0.509524	0.546667	1.16019	0.66149	2.04398	0.593197	1	0.0334261	0.390739	0.931827
colorectal_cancer_hypermutant	Intra-Abdominal	210	75	oncogenic alterations	ARID2_mut			0.119048	0.16	1.40773	0.606893	3.11371	0.423347	1	0.301114	0.600989	0.616349
colorectal_cancer_hypermutant	Intra-Abdominal	210	75	oncogenic alterations	ASXL2_mut			0.0761905	0.0933333	1.24718	0.415426	3.37418	0.626792	1	-0.0840746	0.680899	0.90173
colorectal_cancer_hypermutant	Intra-Abdominal	210	75	oncogenic alterations	ATM_mut			0.166667	0.173333	1.04821	0.476666	2.19199	0.859467	1	0.556232	0.524236	0.288674
colorectal_cancer_hypermutant	Intra-Abdominal	210	75	oncogenic alterations	AXIN2_mut			0.204762	0.146667	0.668405	0.292226	1.42083	0.306859	1	-0.302765	0.511741	0.554094
colorectal_cancer_hypermutant	Intra-Abdominal	210	75	oncogenic alterations	B2M_mut			0.309524	0.36	1.25376	0.688543	2.25675	0.472422	1	0.360627	0.425123	0.396278
colorectal_cancer_hypermutant	Intra-Abdominal	210	75	oncogenic alterations	BLM_mut			0.157143	0.133333	0.825693	0.342979	1.8372	0.709427	1	0.501511	0.571382	0.380098
colorectal_cancer_hypermutant	Intra-Abdominal	210	75	oncogenic alterations	BRAF_mut			0.37619	0.2	0.415749	0.204937	0.802312	0.00631378	0.719771	-0.317501	0.53118	0.550021
colorectal_cancer_hypermutant	Intra-Abdominal	210	75	oncogenic alterations	BRCA1_mut			0.12381	0.12	0.965154	0.37766	2.26339	1	1	-0.799632	0.595533	0.179364
colorectal_cancer_hypermutant	Intra-Abdominal	210	75	oncogenic alterations	BRCA2_mut			0.219048	0.253333	1.20877	0.615057	2.31445	0.526597	1	-0.151432	0.475511	0.750135
colorectal_cancer_hypermutant	Intra-Abdominal	210	75	oncogenic alterations	CASP8_mut			0.2	0.133333	0.616356	0.260065	1.34184	0.226364	1	-0.202384	0.518408	0.696244
colorectal_cancer_hypermutant	Intra-Abdominal	210	75	oncogenic alterations	CHEK1_mut			0.052381	0.0666667	1.291	0.339435	4.20588	0.770201	1	0.818528	0.935278	0.381481
colorectal_cancer_hypermutant	Intra-Abdominal	210	75	oncogenic alterations	CIC_mut			0.219048	0.226667	1.04481	0.519019	2.03368	0.872634	1	0.0869529	0.464675	0.851561
colorectal_cancer_hypermutant	Intra-Abdominal	210	75	oncogenic alterations	CTCF_mut			0.204762	0.173333	0.814926	0.375825	1.67241	0.61482	1	-0.889985	0.504313	0.0776061
colorectal_cancer_hypermutant	Intra-Abdominal	210	75	oncogenic alterations	CTNNB1_mut			0.0809524	0.12	1.54556	0.577768	3.87849	0.350962	1	0.38769	0.689376	0.573858
colorectal_cancer_hypermutant	Intra-Abdominal	210	75	oncogenic alterations	FBXW7_mut			0.361905	0.36	0.991805	0.547884	1.77229	1	1	-0.256858	0.422316	0.543046
colorectal_cancer_hypermutant	Intra-Abdominal	210	75	oncogenic alterations	FLCN_mut			0.152381	0.186667	1.27554	0.58801	2.6558	0.471001	1	-0.256304	0.546506	0.639079
colorectal_cancer_hypermutant	Intra-Abdominal	210	75	oncogenic alterations	FUBP1_mut			0.052381	0.0266667	0.496672	0.0522913	2.3572	0.524601	1	0.884854	1.00642	0.379287
colorectal_cancer_hypermutant	Intra-Abdominal	210	75	oncogenic alterations	HLA_A_mut			0.104762	0.0933333	0.88007	0.303486	2.25601	1	1	-0.0757703	0.671976	0.910223
colorectal_cancer_hypermutant	Intra-Abdominal	210	75	oncogenic alterations	HNF1A_mut			0.22381	0.16	0.661494	0.299197	1.37061	0.318994	1	-1.07345	0.592656	0.0701021
colorectal_cancer_hypermutant	Intra-Abdominal	210	75	oncogenic alterations	INPP4B_mut			0.0285714	0.0666667	2.41978	0.565623	9.84485	0.164885	1	-0.112853	0.985201	0.908803
colorectal_cancer_hypermutant	Intra-Abdominal	210	75	oncogenic alterations	KMT2C_mut			0.161905	0.16	0.986043	0.436732	2.10129	1	1	0.216343	0.526734	0.681274
colorectal_cancer_hypermutant	Intra-Abdominal	210	75	oncogenic alterations	KMT2D_mut			0.361905	0.4	1.17476	0.656654	2.08471	0.579621	1	0.386868	0.427885	0.365921
colorectal_cancer_hypermutant	Intra-Abdominal	210	75	oncogenic alterations	KRAS_mut			0.32381	0.453333	1.72829	0.971728	3.06842	0.0501506	0.940175	0.528255	0.471461	0.262516
colorectal_cancer_hypermutant	Intra-Abdominal	210	75	oncogenic alterations	MEN1_mut			0.0333333	0.0666667	2.06545	0.500062	7.83951	0.311381	1	-0.0813754	1.08784	0.94037
colorectal_cancer_hypermutant	Intra-Abdominal	210	75	oncogenic alterations	MLH1_mut			0.128571	0.146667	1.16427	0.491821	2.59491	0.694866	1	-0.0979001	0.597637	0.869879
colorectal_cancer_hypermutant	Intra-Abdominal	210	75	oncogenic alterations	MSH2_mut			0.157143	0.173333	1.12415	0.508892	2.36517	0.718373	1	-0.22174	0.54058	0.681668
colorectal_cancer_hypermutant	Intra-Abdominal	210	75	oncogenic alterations	MSH6_mut			0.295238	0.173333	0.501647	0.235602	1.00518	0.0468318	0.940175	-0.781315	0.470338	0.0966777
colorectal_cancer_hypermutant	Intra-Abdominal	210	75	oncogenic alterations	NBN_mut			0.109524	0.0933333	0.837473	0.290003	2.13337	0.827971	1	0.255986	0.629755	0.684386
colorectal_cancer_hypermutant	Intra-Abdominal	210	75	oncogenic alterations	PBRM1_mut			0.114286	0.133333	1.19152	0.481597	2.75538	0.68011	1	0.541895	0.599823	0.3663
colorectal_cancer_hypermutant	Intra-Abdominal	210	75	oncogenic alterations	PIK3CA_mut			0.390476	0.466667	1.36431	0.773222	2.40319	0.275207	1	0.19222	0.441463	0.663261
colorectal_cancer_hypermutant	Intra-Abdominal	210	75	oncogenic alterations	PIK3R1_mut			0.166667	0.186667	1.14696	0.532597	2.36516	0.722555	1	0.237624	0.50915	0.640709
colorectal_cancer_hypermutant	Intra-Abdominal	210	75	oncogenic alterations	PTCH1_mut			0.2	0.253333	1.35565	0.685611	2.6156	0.330294	1	-0.0221719	0.465233	0.961989
colorectal_cancer_hypermutant	Intra-Abdominal	210	75	oncogenic alterations	PTEN_mut			0.27619	0.253333	0.889499	0.458479	1.6757	0.763295	1	-0.41405	0.446182	0.353415
colorectal_cancer_hypermutant	Intra-Abdominal	210	75	oncogenic alterations	RAD50_mut			0.0761905	0.106667	1.44575	0.51142	3.77782	0.467941	1	-0.0602936	0.729995	0.934174
colorectal_cancer_hypermutant	Intra-Abdominal	210	75	oncogenic alterations	RB1_mut			0.0619048	0.0533333	0.854201	0.196422	2.88501	1	1	0.36771	0.83855	0.661019
colorectal_cancer_hypermutant	Intra-Abdominal	210	75	oncogenic alterations	RNF43_mut			0.547619	0.466667	0.723665	0.41103	1.26928	0.281157	1	0.106239	0.438645	0.808627
colorectal_cancer_hypermutant	Intra-Abdominal	210	75	oncogenic alterations	SMAD4_mut			0.119048	0.0666667	0.529609	0.152301	1.48441	0.273961	1	-0.586723	0.712301	0.41011
colorectal_cancer_hypermutant	Intra-Abdominal	210	75	oncogenic alterations	SOX9_mut			0.290476	0.266667	0.888563	0.463807	1.65732	0.766451	1	-0.521743	0.490345	0.287313
colorectal_cancer_hypermutant	Intra-Abdominal	210	75	oncogenic alterations	TGFBR2_mut			0.180952	0.28	1.75654	0.898521	3.37754	0.0958286	1	1.4098	0.483505	0.00354791
colorectal_cancer_hypermutant	Intra-Abdominal	210	75	oncogenic alterations	TP53_mut			0.366667	0.306667	0.764696	0.412868	1.38682	0.398884	1	-0.195913	0.417366	0.638781
colorectal_cancer_hypermutant	Bowel	244	41	oncogenic alterations	AMER1_mut			0.17623	0.219512	1.31334	0.513219	3.07967	0.51446	1	0.784913	0.546887	0.151219
colorectal_cancer_hypermutant	Bowel	244	41	oncogenic alterations	APC_mut			0.487705	0.487805	1.0004	0.487173	2.04903	1	1	-0.318509	0.516345	0.537332
colorectal_cancer_hypermutant	Bowel	244	41	oncogenic alterations	ARID1A_mut			0.512295	0.560976	1.21561	0.593798	2.52175	0.614608	1	0.167235	0.417087	0.688451
colorectal_cancer_hypermutant	Bowel	244	41	oncogenic alterations	ARID2_mut			0.122951	0.170732	1.46644	0.503379	3.77107	0.449658	1	0.00889714	0.596613	0.988102
colorectal_cancer_hypermutant	Bowel	244	41	oncogenic alterations	ASXL2_mut			0.0778689	0.097561	1.27903	0.29968	4.15602	0.755081	1	-0.206563	0.710529	0.771268
colorectal_cancer_hypermutant	Bowel	244	41	oncogenic alterations	ATM_mut			0.17623	0.121951	0.650139	0.188238	1.79996	0.501527	1	-0.170248	0.587203	0.77187
colorectal_cancer_hypermutant	Bowel	244	41	oncogenic alterations	AXIN2_mut			0.192623	0.170732	0.863389	0.30393	2.14282	0.832482	1	0.0125697	0.576803	0.982614
colorectal_cancer_hypermutant	Bowel	244	41	oncogenic alterations	B2M_mut			0.295082	0.487805	2.26797	1.09362	4.69831	0.0187956	0.803512	1.24008	0.468852	0.00817083
colorectal_cancer_hypermutant	Bowel	244	41	oncogenic alterations	BLM_mut			0.147541	0.170732	1.1888	0.412834	3.00667	0.643897	1	-0.054421	0.61436	0.929414
colorectal_cancer_hypermutant	Bowel	244	41	oncogenic alterations	BRAF_mut			0.344262	0.243902	0.615425	0.256249	1.3657	0.281106	1	0.179092	0.58576	0.7598
colorectal_cancer_hypermutant	Bowel	244	41	oncogenic alterations	BRCA1_mut			0.106557	0.219512	2.34944	0.886824	5.77419	0.0668972	0.940175	0.902524	0.558378	0.106023
colorectal_cancer_hypermutant	Bowel	244	41	oncogenic alterations	BRCA2_mut			0.22541	0.243902	1.10809	0.455174	2.50193	0.840907	1	-0.555352	0.502987	0.269546
colorectal_cancer_hypermutant	Bowel	244	41	oncogenic alterations	CASP8_mut			0.192623	0.121951	0.583115	0.169422	1.60589	0.382376	1	-0.34438	0.564121	0.54155
colorectal_cancer_hypermutant	Bowel	244	41	oncogenic alterations	CHEK1_mut			0.057377	0.0487805	0.842971	0.089604	3.89855	1	1	0.127182	0.887388	0.886036
colorectal_cancer_hypermutant	Bowel	244	41	oncogenic alterations	CIC_mut			0.221311	0.219512	0.989617	0.39088	2.28778	1	1	-0.349324	0.511869	0.494956
colorectal_cancer_hypermutant	Bowel	244	41	oncogenic alterations	CTCF_mut			0.180328	0.292683	1.8762	0.806525	4.15651	0.13448	1	0.600637	0.495227	0.225187
colorectal_cancer_hypermutant	Bowel	244	41	oncogenic alterations	CTNNB1_mut			0.0860656	0.121951	1.47262	0.407857	4.36443	0.554999	1	0.139811	0.751259	0.852365
colorectal_cancer_hypermutant	Bowel	244	41	oncogenic alterations	FBXW7_mut			0.364754	0.341463	0.903336	0.414926	1.89366	0.861386	1	-0.534345	0.45776	0.243087
colorectal_cancer_hypermutant	Bowel	244	41	oncogenic alterations	FLCN_mut			0.151639	0.219512	1.5707	0.608482	3.72544	0.260068	1	0.67712	0.518179	0.191304
colorectal_cancer_hypermutant	Bowel	244	41	oncogenic alterations	FUBP1_mut			0.0491803	0.0243902	0.484305	0.011038	3.44558	0.700394	1	0.17298	1.10874	0.876021
colorectal_cancer_hypermutant	Bowel	244	41	oncogenic alterations	HLA_A_mut			0.0942623	0.146341	1.6439	0.51106	4.54888	0.277461	1	0.303511	0.657421	0.644319
colorectal_cancer_hypermutant	Bowel	244	41	oncogenic alterations	HNF1A_mut			0.217213	0.146341	0.61873	0.201866	1.59539	0.405077	1	-0.702902	0.60444	0.244871
colorectal_cancer_hypermutant	Bowel	244	41	oncogenic alterations	INPP4B_mut			0.0286885	0.097561	3.63618	0.743657	15.1485	0.0572952	0.940175	1.45988	0.943338	0.121726
colorectal_cancer_hypermutant	Bowel	244	41	oncogenic alterations	KMT2C_mut			0.151639	0.219512	1.5707	0.608482	3.72544	0.260068	1	0.221796	0.564211	0.69424
colorectal_cancer_hypermutant	Bowel	244	41	oncogenic alterations	KMT2D_mut			0.381148	0.317073	0.754568	0.340738	1.59539	0.487968	1	-0.808874	0.48903	0.0981198
colorectal_cancer_hypermutant	Bowel	244	41	oncogenic alterations	KRAS_mut			0.340164	0.463415	1.67214	0.806392	3.44351	0.158639	1	0.273327	0.513284	0.594375
colorectal_cancer_hypermutant	Bowel	244	41	oncogenic alterations	MEN1_mut			0.0409836	0.0487805	1.19916	0.123237	5.94653	0.685414	1	-1.06105	1.18937	0.372333
colorectal_cancer_hypermutant	Bowel	244	41	oncogenic alterations	MLH1_mut			0.135246	0.121951	0.888407	0.253932	2.50807	1	1	-0.494174	0.660015	0.454019
colorectal_cancer_hypermutant	Bowel	244	41	oncogenic alterations	MSH2_mut			0.163934	0.146341	0.874686	0.281977	2.29435	1	1	-0.626766	0.649153	0.334288
colorectal_cancer_hypermutant	Bowel	244	41	oncogenic alterations	MSH6_mut			0.266393	0.243902	0.88869	0.367393	1.99034	0.849645	1	-0.144977	0.486911	0.765895
colorectal_cancer_hypermutant	Bowel	244	41	oncogenic alterations	NBN_mut			0.0983607	0.146341	1.56861	0.489392	4.31764	0.406407	1	0.577285	0.660592	0.382178
colorectal_cancer_hypermutant	Bowel	244	41	oncogenic alterations	PBRM1_mut			0.114754	0.146341	1.32105	0.416939	3.57371	0.601898	1	0.233567	0.59878	0.696484
colorectal_cancer_hypermutant	Bowel	244	41	oncogenic alterations	PIK3CA_mut			0.405738	0.439024	1.14569	0.551333	2.35055	0.732932	1	-0.741896	0.46172	0.108096
colorectal_cancer_hypermutant	Bowel	244	41	oncogenic alterations	PIK3R1_mut			0.172131	0.170732	0.990229	0.346765	2.47562	1	1	0.612186	0.553827	0.268997
colorectal_cancer_hypermutant	Bowel	244	41	oncogenic alterations	PTCH1_mut			0.196721	0.317073	1.89109	0.834094	4.11497	0.0992086	1	0.517932	0.498462	0.298777
colorectal_cancer_hypermutant	Bowel	244	41	oncogenic alterations	PTEN_mut			0.262295	0.317073	1.30456	0.582925	2.79414	0.453249	1	0.243434	0.463592	0.599511
colorectal_cancer_hypermutant	Bowel	244	41	oncogenic alterations	RAD50_mut			0.0655738	0.195122	3.43374	1.17674	9.33149	0.01173	0.803512	1.12299	0.686239	0.101747
colorectal_cancer_hypermutant	Bowel	244	41	oncogenic alterations	RB1_mut			0.057377	0.0731707	1.29571	0.228125	4.96055	0.719764	1	0.239226	0.865433	0.782222
colorectal_cancer_hypermutant	Bowel	244	41	oncogenic alterations	RNF43_mut			0.545082	0.414634	0.592272	0.283101	1.21532	0.131267	1	-0.242391	0.471713	0.607355
colorectal_cancer_hypermutant	Bowel	244	41	oncogenic alterations	SMAD4_mut			0.110656	0.0731707	0.635401	0.117608	2.22642	0.59131	1	0.136725	0.722094	0.849823
colorectal_cancer_hypermutant	Bowel	244	41	oncogenic alterations	SOX9_mut			0.27459	0.341463	1.36825	0.623323	2.89648	0.45407	1	0.422248	0.475734	0.374771
colorectal_cancer_hypermutant	Bowel	244	41	oncogenic alterations	TGFBR2_mut			0.213115	0.170732	0.760892	0.268998	1.8774	0.677966	1	-0.605385	0.56854	0.286963
colorectal_cancer_hypermutant	Bowel	244	41	oncogenic alterations	TP53_mut			0.340164	0.414634	1.37236	0.652834	2.83419	0.379331	1	0.276091	0.42482	0.515756
colorectal_cancer_hypermutant	Bone	267	18	oncogenic alterations	AMER1_mut			0.17603	0.277778	1.79597	0.477943	5.69987	0.339535	1	0.762472	0.766436	0.31982
colorectal_cancer_hypermutant	Bone	267	18	oncogenic alterations	APC_mut			0.475655	0.666667	2.19878	0.737644	7.35912	0.145727	1	0.0819288	0.735192	0.911269
colorectal_cancer_hypermutant	Bone	267	18	oncogenic alterations	ARID1A_mut			0.520599	0.5	0.921139	0.313141	2.70947	1	1	-0.754096	0.582162	0.195204
colorectal_cancer_hypermutant	Bone	267	18	oncogenic alterations	ARID2_mut			0.116105	0.333333	3.78058	1.08426	11.8605	0.0183106	0.803512	1.01946	0.696844	0.143476
colorectal_cancer_hypermutant	Bone	267	18	oncogenic alterations	ASXL2_mut			0.082397	0.0555556	0.655913	0.015005	4.60009	1	1	1.40031	0.856891	0.102223
colorectal_cancer_hypermutant	Bone	267	18	oncogenic alterations	ATM_mut			0.164794	0.222222	1.44596	0.330998	4.89875	0.517731	1	0.45122	0.755358	0.550267
colorectal_cancer_hypermutant	Bone	267	18	oncogenic alterations	AXIN2_mut			0.198502	0.0555556	0.238292	0.00558327	1.58936	0.212186	1	-2.39364	1.12131	0.0327874
colorectal_cancer_hypermutant	Bone	267	18	oncogenic alterations	B2M_mut			0.325843	0.277778	0.796343	0.215313	2.47592	0.798102	1	-0.397434	0.667	0.551274
colorectal_cancer_hypermutant	Bone	267	18	oncogenic alterations	BLM_mut			0.146067	0.222222	1.66683	0.379794	5.68267	0.491606	1	0.799706	0.719577	0.266415
colorectal_cancer_hypermutant	Bone	267	18	oncogenic alterations	BRAF_mut			0.337079	0.222222	0.562934	0.131098	1.8615	0.439287	1	-0.156807	0.745128	0.833321
colorectal_cancer_hypermutant	Bone	267	18	oncogenic alterations	BRCA1_mut			0.116105	0.222222	2.16756	0.488718	7.50179	0.253137	1	1.16985	0.735767	0.11184
colorectal_cancer_hypermutant	Bone	267	18	oncogenic alterations	BRCA2_mut			0.224719	0.277778	1.32552	0.355493	4.16457	0.570024	1	0.0129343	0.650377	0.984133
colorectal_cancer_hypermutant	Bone	267	18	oncogenic alterations	CASP8_mut			0.179775	0.222222	1.30227	0.298973	4.39304	0.751381	1	-0.316146	0.735445	0.66729
colorectal_cancer_hypermutant	Bone	267	18	oncogenic alterations	CHEK1_mut			0.0561798	0.0555556	0.988276	0.0221862	7.22695	1	1	-0.684632	1.36932	0.617089
colorectal_cancer_hypermutant	Bone	267	18	oncogenic alterations	CIC_mut			0.224719	0.166667	0.690835	0.124112	2.55913	0.771442	1	-0.0446652	0.753061	0.952704
colorectal_cancer_hypermutant	Bone	267	18	oncogenic alterations	CTCF_mut			0.17603	0.5	4.64593	1.54351	14.0117	0.00271667	0.719771	1.30448	0.642682	0.0423823
colorectal_cancer_hypermutant	Bone	267	18	oncogenic alterations	CTNNB1_mut			0.093633	0.0555556	0.570332	0.0131108	3.95792	1	1	-0.30467	1.28003	0.811867
colorectal_cancer_hypermutant	Bone	267	18	oncogenic alterations	FBXW7_mut			0.35206	0.5	1.83633	0.6224	5.41942	0.214829	1	0.378139	0.576621	0.511963
colorectal_cancer_hypermutant	Bone	267	18	oncogenic alterations	FLCN_mut			0.164794	0.111111	0.634412	0.0683968	2.85448	0.746973	1	-0.698779	0.819524	0.393846
colorectal_cancer_hypermutant	Bone	267	18	oncogenic alterations	FUBP1_mut			0.0486891	0	0	0	5.08704	1	1	2.78784	1.46432	0.0569309
colorectal_cancer_hypermutant	Bone	267	18	oncogenic alterations	HLA_A_mut			0.101124	0.111111	1.11065	0.117709	5.14756	0.702989	1	-0.338814	0.982377	0.730175
colorectal_cancer_hypermutant	Bone	267	18	oncogenic alterations	HNF1A_mut			0.194757	0.388889	2.62002	0.819463	7.82855	0.0675667	0.940175	0.913788	0.648667	0.158919
colorectal_cancer_hypermutant	Bone	267	18	oncogenic alterations	INPP4B_mut			0.0374532	0.0555556	1.50916	0.0329222	11.8083	0.518571	1	-0.934804	1.40373	0.505447
colorectal_cancer_hypermutant	Bone	267	18	oncogenic alterations	KMT2C_mut			0.161049	0.166667	1.04171	0.185448	3.91317	1	1	-0.321549	0.764009	0.673849
colorectal_cancer_hypermutant	Bone	267	18	oncogenic alterations	KMT2D_mut			0.363296	0.5	1.74888	0.593087	5.15944	0.313967	1	0.674666	0.630944	0.284937
colorectal_cancer_hypermutant	Bone	267	18	oncogenic alterations	KRAS_mut			0.359551	0.333333	0.890964	0.265546	2.66421	1	1	-0.781077	0.696648	0.262206
colorectal_cancer_hypermutant	Bone	267	18	oncogenic alterations	MEN1_mut			0.0449438	0	0	0	5.59294	1	1	-1.16039	1.53458	0.449554
colorectal_cancer_hypermutant	Bone	267	18	oncogenic alterations	MLH1_mut			0.131086	0.166667	1.32428	0.233988	5.03231	0.71742	1	-0.169607	0.973003	0.86162
colorectal_cancer_hypermutant	Bone	267	18	oncogenic alterations	MSH2_mut			0.161049	0.166667	1.04171	0.185448	3.91317	1	1	0.932999	0.8508	0.27281
colorectal_cancer_hypermutant	Bone	267	18	oncogenic alterations	MSH6_mut			0.269663	0.166667	0.54268	0.0978526	1.99939	0.418406	1	-0.458438	0.702277	0.513893
colorectal_cancer_hypermutant	Bone	267	18	oncogenic alterations	NBN_mut			0.11236	0	0	0	1.91512	0.233216	1	-1.94411	1.32006	0.140821
colorectal_cancer_hypermutant	Bone	267	18	oncogenic alterations	PBRM1_mut			0.123596	0.0555556	0.41806	0.00969441	2.84799	0.706041	1	0.144473	0.823222	0.860689
colorectal_cancer_hypermutant	Bone	267	18	oncogenic alterations	PIK3CA_mut			0.404494	0.5	1.47015	0.499267	4.33047	0.464127	1	-0.790677	0.635189	0.213209
colorectal_cancer_hypermutant	Bone	267	18	oncogenic alterations	PIK3R1_mut			0.17603	0.111111	0.586055	0.0632908	2.6292	0.747383	1	-0.334269	0.780149	0.66831
colorectal_cancer_hypermutant	Bone	267	18	oncogenic alterations	PTCH1_mut			0.217228	0.166667	0.721463	0.129525	2.67583	0.772107	1	-0.231316	0.727832	0.750625
colorectal_cancer_hypermutant	Bone	267	18	oncogenic alterations	PTEN_mut			0.269663	0.277778	1.04152	0.280581	3.25311	1	1	-0.219162	0.64885	0.735537
colorectal_cancer_hypermutant	Bone	267	18	oncogenic alterations	RAD50_mut			0.082397	0.111111	1.39022	0.145864	6.55898	0.654847	1	0.755492	0.861187	0.380341
colorectal_cancer_hypermutant	Bone	267	18	oncogenic alterations	RB1_mut			0.0599251	0.0555556	0.92304	0.0207973	6.69262	1	1	-1.0348	1.49654	0.489278
colorectal_cancer_hypermutant	Bone	267	18	oncogenic alterations	RNF43_mut			0.531835	0.444444	0.7051	0.233941	2.05405	0.626935	1	-0.207333	0.684846	0.762085
colorectal_cancer_hypermutant	Bone	267	18	oncogenic alterations	SMAD4_mut			0.0973783	0.222222	2.63593	0.588541	9.25274	0.10679	1	1.12722	0.792797	0.155078
colorectal_cancer_hypermutant	Bone	267	18	oncogenic alterations	SOX9_mut			0.284644	0.277778	0.966743	0.260706	3.01497	1	1	0.334901	0.740759	0.651193
colorectal_cancer_hypermutant	Bone	267	18	oncogenic alterations	TGFBR2_mut			0.202247	0.277778	1.51464	0.404943	4.77794	0.545976	1	0.861341	0.676247	0.202767
colorectal_cancer_hypermutant	Bone	267	18	oncogenic alterations	TP53_mut			0.35206	0.333333	0.920469	0.274274	2.75341	1	1	-0.575714	0.56154	0.305249
colorectal_cancer_hypermutant	Distant_LN	257	28	oncopath	RTK_RAS			0.867704	0.928571	1.97819	0.458981	17.9598	0.549961	1	0.458552	0.839494	0.584912
colorectal_cancer_hypermutant	Distant_LN	257	28	oncopath	p53			0.478599	0.607143	1.68059	0.710267	4.13739	0.234272	1	0.770558	0.50869	0.129826
colorectal_cancer_hypermutant	Distant_LN	257	28	oncopath	Epigenetic			0.968872	0.964286	0.867935	0.109097	39.8999	1	1	-2.55084	1.11121	0.0217013
colorectal_cancer_hypermutant	Distant_LN	257	28	oncopath	PI3K			0.708171	0.785714	1.50896	0.563852	4.73435	0.50946	1	0.0297514	0.56126	0.957725
colorectal_cancer_hypermutant	Distant_LN	257	28	oncopath	Cell_Cycle			0.143969	0.107143	0.714283	0.131475	2.52605	0.777942	1	-1.1862	0.799872	0.138079
colorectal_cancer_hypermutant	Distant_LN	257	28	oncopath	WNT			0.961089	1	#NUM!	0.239302	#NUM!	0.605599	1	0.470101	1.86345	0.800829
colorectal_cancer_hypermutant	Distant_LN	257	28	oncopath	NOTCH			0.762646	0.857143	1.86382	0.606438	7.67885	0.345122	1	0.413364	0.623094	0.507071
colorectal_cancer_hypermutant	Distant_LN	257	28	oncopath	DDR			0.918288	0.928571	1.15621	0.257415	10.7332	1	1	-0.479448	0.79584	0.54688
colorectal_cancer_hypermutant	Distant_LN	257	28	oncopath	MYC			0.14786	0.321429	2.71779	1.00519	6.88615	0.0292415	0.900324	1.93639	0.610915	0.00152622
colorectal_cancer_hypermutant	Distant_LN	257	28	oncopath	TGF_Beta			0.36965	0.357143	0.947541	0.374343	2.27098	1	1	-0.164758	0.503308	0.743403
colorectal_cancer_hypermutant	Distant_LN	257	28	oncopath	HIPPO			0.284047	0.357143	1.39857	0.549295	3.37581	0.511067	1	0.148567	0.50788	0.769885
colorectal_cancer_hypermutant	Lung	257	28	oncopath	RTK_RAS			0.863813	0.964286	4.24312	0.654323	179.074	0.225185	1	1.25014	0.966764	0.195971
colorectal_cancer_hypermutant	Lung	257	28	oncopath	p53			0.490272	0.5	1.03955	0.439739	2.4575	1	1	0.154936	0.451951	0.731737
colorectal_cancer_hypermutant	Lung	257	28	oncopath	Epigenetic			0.968872	0.964286	0.867935	0.109097	39.8999	1	1	-1.73654	1.0483	0.0976135
colorectal_cancer_hypermutant	Lung	257	28	oncopath	PI3K			0.70428	0.821429	1.92757	0.682451	6.7328	0.269701	1	0.484872	0.558831	0.385584
colorectal_cancer_hypermutant	Lung	257	28	oncopath	Cell_Cycle			0.143969	0.107143	0.714283	0.131475	2.52605	0.777942	1	-0.763191	0.737809	0.300948
colorectal_cancer_hypermutant	Lung	257	28	oncopath	WNT			0.961089	1	#NUM!	0.239302	#NUM!	0.605599	1	0.590411	1.62439	0.716257
colorectal_cancer_hypermutant	Lung	257	28	oncopath	NOTCH			0.770428	0.785714	1.09226	0.404613	3.44927	1	1	-0.264127	0.527635	0.616662
colorectal_cancer_hypermutant	Lung	257	28	oncopath	DDR			0.914397	0.964286	2.5217	0.375717	108.09	0.711463	1	0.448327	0.916227	0.624616
colorectal_cancer_hypermutant	Lung	257	28	oncopath	MYC			0.167315	0.142857	0.829977	0.199252	2.59338	1	1	0.169052	0.617944	0.784414
colorectal_cancer_hypermutant	Lung	257	28	oncopath	TGF_Beta			0.373541	0.321429	0.795033	0.303975	1.93331	0.682468	1	-0.0545835	0.464612	0.906478
colorectal_cancer_hypermutant	Lung	257	28	oncopath	HIPPO			0.299611	0.214286	0.638472	0.203604	1.70733	0.390536	1	-0.69874	0.533134	0.189984
colorectal_cancer_hypermutant	Liver	226	59	oncopath	RTK_RAS			0.876106	0.864407	0.901861	0.371695	2.43023	0.826616	1	-0.570497	0.496974	0.250993
colorectal_cancer_hypermutant	Liver	226	59	oncopath	p53			0.513274	0.40678	0.651235	0.346612	1.20756	0.187903	1	-0.597791	0.346801	0.0847564
colorectal_cancer_hypermutant	Liver	226	59	oncopath	Epigenetic			0.960177	1	#NUM!	0.518923	#NUM!	0.211705	1	0.697334	1.52403	0.647269
colorectal_cancer_hypermutant	Liver	226	59	oncopath	PI3K			0.699115	0.779661	1.52076	0.74819	3.2732	0.258457	1	0.543796	0.411493	0.186328
colorectal_cancer_hypermutant	Liver	226	59	oncopath	Cell_Cycle			0.132743	0.169492	1.33191	0.542866	3.03851	0.527583	1	0.328581	0.465655	0.480418
colorectal_cancer_hypermutant	Liver	226	59	oncopath	WNT			0.955752	1	#NUM!	0.591465	#NUM!	0.129168	1	0.966615	1.50587	0.52094
colorectal_cancer_hypermutant	Liver	226	59	oncopath	NOTCH			0.769912	0.779661	1.05727	0.51272	2.30128	1	1	-0.240829	0.397592	0.544702
colorectal_cancer_hypermutant	Liver	226	59	oncopath	DDR			0.89823	1	#NUM!	1.60456	#NUM!	0.0059464	0.719771	2.51141	1.39067	0.0709335
colorectal_cancer_hypermutant	Liver	226	59	oncopath	MYC			0.163717	0.169492	1.04232	0.431346	2.32864	1	1	0.0739701	0.453873	0.870538
colorectal_cancer_hypermutant	Liver	226	59	oncopath	TGF_Beta			0.367257	0.372881	1.02435	0.53684	1.92147	1	1	0.396083	0.352308	0.260906
colorectal_cancer_hypermutant	Liver	226	59	oncopath	HIPPO			0.283186	0.322034	1.20153	0.609286	2.31128	0.629539	1	0.161467	0.367505	0.6604
colorectal_cancer_hypermutant	Intra-Abdominal	210	75	oncopath	RTK_RAS			0.866667	0.893333	1.28742	0.537489	3.43504	0.686515	1	-0.0647624	0.533974	0.903466
colorectal_cancer_hypermutant	Intra-Abdominal	210	75	oncopath	p53			0.5	0.466667	0.875411	0.4977	1.53478	0.686936	1	0.0184466	0.361603	0.959315
colorectal_cancer_hypermutant	Intra-Abdominal	210	75	oncopath	Epigenetic			0.961905	0.986667	2.9221	0.380801	131.706	0.453384	1	-0.281312	1.05142	0.789043
colorectal_cancer_hypermutant	Intra-Abdominal	210	75	oncopath	PI3K			0.7	0.76	1.35573	0.717291	2.65106	0.372301	1	0.142038	0.420746	0.735675
colorectal_cancer_hypermutant	Intra-Abdominal	210	75	oncopath	Cell_Cycle			0.133333	0.16	1.23718	0.539164	2.69543	0.565268	1	0.609086	0.501481	0.224528
colorectal_cancer_hypermutant	Intra-Abdominal	210	75	oncopath	WNT			0.957143	0.986667	3.30355	0.444367	147.079	0.463494	1	1.35418	1.33842	0.311645
colorectal_cancer_hypermutant	Intra-Abdominal	210	75	oncopath	NOTCH			0.761905	0.8	1.24903	0.632304	2.58011	0.630707	1	0.105358	0.431219	0.806979
colorectal_cancer_hypermutant	Intra-Abdominal	210	75	oncopath	DDR			0.92381	0.906667	0.801807	0.296369	2.40717	0.626792	1	-0.471529	0.61672	0.444524
colorectal_cancer_hypermutant	Intra-Abdominal	210	75	oncopath	MYC			0.17619	0.133333	0.720123	0.301492	1.58465	0.470345	1	-0.375363	0.501124	0.453831
colorectal_cancer_hypermutant	Intra-Abdominal	210	75	oncopath	TGF_Beta			0.357143	0.4	1.19921	0.670032	2.1291	0.577268	1	0.628426	0.369671	0.0891381
colorectal_cancer_hypermutant	Intra-Abdominal	210	75	oncopath	HIPPO			0.309524	0.24	0.705291	0.361151	1.33093	0.300934	1	-0.574963	0.422538	0.173597
colorectal_cancer_hypermutant	Bowel	244	41	oncopath	RTK_RAS			0.864754	0.926829	1.97703	0.573918	10.578	0.443763	1	0.999006	0.777734	0.198964
colorectal_cancer_hypermutant	Bowel	244	41	oncopath	p53			0.495902	0.463415	0.878313	0.425907	1.79698	0.73791	1	0.109426	0.398393	0.783572
colorectal_cancer_hypermutant	Bowel	244	41	oncopath	Epigenetic			0.963115	1	#NUM!	0.32988	#NUM!	0.366656	1	0.366913	1.62672	0.821548
colorectal_cancer_hypermutant	Bowel	244	41	oncopath	PI3K			0.709016	0.756098	1.27118	0.569642	3.06651	0.580866	1	-0.172918	0.461412	0.707841
colorectal_cancer_hypermutant	Bowel	244	41	oncopath	Cell_Cycle			0.147541	0.097561	0.625556	0.152746	1.90098	0.475357	1	-0.634296	0.691474	0.35898
colorectal_cancer_hypermutant	Bowel	244	41	oncopath	WNT			0.967213	0.95122	0.662117	0.125516	6.62823	0.640782	1	-0.469879	0.930095	0.613423
colorectal_cancer_hypermutant	Bowel	244	41	oncopath	NOTCH			0.778689	0.731707	0.775846	0.349579	1.83226	0.546956	1	-0.525378	0.454782	0.247996
colorectal_cancer_hypermutant	Bowel	244	41	oncopath	DDR			0.934426	0.829268	0.342585	0.122027	1.05861	0.0315903	0.900324	-1.32676	0.565	0.0188623
colorectal_cancer_hypermutant	Bowel	244	41	oncopath	MYC			0.172131	0.121951	0.66887	0.193465	1.85464	0.502631	1	-0.0656902	0.557352	0.906178
colorectal_cancer_hypermutant	Bowel	244	41	oncopath	TGF_Beta			0.385246	0.268293	0.586148	0.252453	1.27318	0.165545	1	-0.421519	0.423963	0.320108
colorectal_cancer_hypermutant	Bowel	244	41	oncopath	HIPPO			0.315574	0.146341	0.37289	0.122985	0.946969	0.0266953	0.900324	-1.07526	0.517903	0.0378776
colorectal_cancer_hypermutant	Bone	267	18	oncopath	RTK_RAS			0.868914	0.944444	2.55851	0.376768	110.161	0.71071	1	1.06769	1.1541	0.354898
colorectal_cancer_hypermutant	Bone	267	18	oncopath	p53			0.490637	0.5	1.03804	0.352889	3.05326	1	1	0.363551	0.597583	0.542942
colorectal_cancer_hypermutant	Bone	267	18	oncopath	Epigenetic			0.966292	1	#NUM!	0.126354	#NUM!	1	1	-0.81202	1.6371	0.619887
colorectal_cancer_hypermutant	Bone	267	18	oncopath	PI3K			0.722846	0.611111	0.603684	0.204575	1.91009	0.29502	1	-1.04664	0.655073	0.110099
colorectal_cancer_hypermutant	Bone	267	18	oncopath	Cell_Cycle			0.142322	0.111111	0.753975	0.0809432	3.41731	1	1	-0.827769	0.970665	0.393778
colorectal_cancer_hypermutant	Bone	267	18	oncopath	WNT			0.962547	1	#NUM!	0.143681	#NUM!	1	1	-0.405359	1.67783	0.809092
colorectal_cancer_hypermutant	Bone	267	18	oncopath	NOTCH			0.771536	0.777778	1.0363	0.31015	4.4827	1	1	-0.51146	0.670466	0.445557
colorectal_cancer_hypermutant	Bone	267	18	oncopath	DDR			0.917603	0.944444	1.52459	0.217387	66.6445	1	1	-0.0763973	1.08166	0.943693
colorectal_cancer_hypermutant	Bone	267	18	oncopath	MYC			0.168539	0.111111	0.617578	0.0666213	2.77583	0.746684	1	-0.0111101	0.914752	0.99031
colorectal_cancer_hypermutant	Bone	267	18	oncopath	TGF_Beta			0.355805	0.555556	2.25631	0.77237	6.81953	0.127756	1	1.92465	0.686756	0.00507047
colorectal_cancer_hypermutant	Bone	267	18	oncopath	HIPPO			0.28839	0.333333	1.23278	0.366051	3.70356	0.78907	1	-0.00391927	0.662977	0.995283
colorectal_cancer_mss	Distant_LN	2285	653	broad genomics	fga	0.387477	0.405337						0.024988	0.139219	0.276986	0.250242	0.268348
colorectal_cancer_mss	Lung	1556	1382	broad genomics	fga	0.382611	0.402989						0.0317221	0.161707	0.121438	0.224895	0.589212
colorectal_cancer_mss	Pleura	2732	206	broad genomics	fga	0.390495	0.402989						0.414401	0.717608	-0.150102	0.367667	0.683086
colorectal_cancer_mss	Liver	971	1967	broad genomics	fga	0.371491	0.400632						0.00281184	0.0328986	0.360427	0.227782	0.113573
colorectal_cancer_mss	Biliary_tract	2679	259	broad genomics	fga	0.392298	0.391097						0.968762	1	-0.321771	0.334778	0.336477
colorectal_cancer_mss	Intra-Abdominal	1742	1196	broad genomics	fga	0.390495	0.393497						0.355161	0.677509	0.00961951	0.224836	0.965873
colorectal_cancer_mss	Bowel	2368	570	broad genomics	fga	0.397076	0.368358						0.00953179	0.077806	-0.979017	0.254433	0.000119162
colorectal_cancer_mss	CNS.Brain	2779	159	broad genomics	fga	0.388686	0.450354						0.000496426	0.00704548	1.04118	0.4164	0.0124044
colorectal_cancer_mss	Bone	2452	486	broad genomics	fga	0.387477	0.420356						0.0082159	0.0686615	0.412064	0.283298	0.145801
colorectal_cancer_mss	Adrenal_Gland	2765	173	broad genomics	fga	0.392298	0.382611						0.994029	1	-0.308066	0.397228	0.43802
colorectal_cancer_mss	Bladder.UT	2722	216	broad genomics	fga	0.391698	0.401812						0.186922	0.55137	0.359101	0.365676	0.32609
colorectal_cancer_mss	Female_Genital	2674	264	broad genomics	fga	0.393497	0.381387						0.666639	0.882983	-0.384872	0.331963	0.246301
colorectal_cancer_mss	Ovary	2705	233	broad genomics	fga	0.389893	0.419216						0.0715273	0.275891	0.259877	0.34836	0.455666
colorectal_cancer_mss	Distant_LN	1663	465	broad genomics	fga_facets	0.527786	0.545051						0.341609	0.67231	-0.0367347	0.269502	0.89158
colorectal_cancer_mss	Lung	1126	1002	broad genomics	fga_facets	0.517855	0.549708						0.0131095	0.100031	0.216352	0.236305	0.359896
colorectal_cancer_mss	Pleura	1971	157	broad genomics	fga_facets	0.533317	0.49083						0.116634	0.382602	-0.959862	0.38885	0.0135694
colorectal_cancer_mss	Liver	705	1423	broad genomics	fga_facets	0.502115	0.545663						0.00165111	0.0201898	0.447497	0.235408	0.0573096
colorectal_cancer_mss	Biliary_tract	1926	202	broad genomics	fga_facets	0.532122	0.494946						0.35231	0.677509	-0.637842	0.347546	0.0664654
colorectal_cancer_mss	Intra-Abdominal	1255	873	broad genomics	fga_facets	0.521268	0.550479						0.0496813	0.217977	0.286364	0.23729	0.227506
colorectal_cancer_mss	Bowel	1707	421	broad genomics	fga_facets	0.531364	0.526697						0.478915	0.747127	-0.424794	0.267745	0.112612
colorectal_cancer_mss	CNS.Brain	2007	121	broad genomics	fga_facets	0.528127	0.572688						0.226299	0.575821	0.000658167	0.44148	0.99881
colorectal_cancer_mss	Bone	1768	360	broad genomics	fga_facets	0.527071	0.554574						0.0542586	0.226296	0.362705	0.301111	0.228375
colorectal_cancer_mss	Adrenal_Gland	2008	120	broad genomics	fga_facets	0.528416	0.583259						0.163641	0.503841	0.363211	0.441712	0.410917
colorectal_cancer_mss	Bladder.UT	1971	157	broad genomics	fga_facets	0.529368	0.539456						0.691425	0.898853	-0.482505	0.388864	0.214677
colorectal_cancer_mss	Female_Genital	1932	196	broad genomics	fga_facets	0.528416	0.537313						0.836503	0.963342	-0.235331	0.352132	0.503941
colorectal_cancer_mss	Ovary	1953	175	broad genomics	fga_facets	0.528706	0.533399						0.34176	0.67231	0.021801	0.370019	0.953017
colorectal_cancer_mss	Distant_LN	2285	653	broad genomics	tmb	0.435275	0.435275						0.256469	0.585853	0.360988	0.429556	0.400699
colorectal_cancer_mss	Lung	1556	1382	broad genomics	tmb	0.424937	0.435275						0.0295101	0.15694	0.390056	0.377862	0.301945
colorectal_cancer_mss	Pleura	2732	206	broad genomics	tmb	0.435275	0.435275						0.553998	0.814509	0.268717	0.644794	0.676863
colorectal_cancer_mss	Liver	971	1967	broad genomics	tmb	0.424937	0.435275						0.019956	0.122887	0.602647	0.378004	0.110872
colorectal_cancer_mss	Biliary_tract	2679	259	broad genomics	tmb	0.435275	0.424937						0.328231	0.67231	-0.726833	0.585274	0.214285
colorectal_cancer_mss	Intra-Abdominal	1742	1196	broad genomics	tmb	0.424937	0.435275						0.115815	0.382602	0.334463	0.37975	0.378456
colorectal_cancer_mss	Bowel	2368	570	broad genomics	tmb	0.424937	0.435275						0.222379	0.575488	0.267434	0.435087	0.538774
colorectal_cancer_mss	CNS.Brain	2779	159	broad genomics	tmb	0.435275	0.466115						0.0336046	0.163822	1.20822	0.722737	0.0945781
colorectal_cancer_mss	Bone	2452	486	broad genomics	tmb	0.435275	0.424937						0.974522	1	-0.0823417	0.490746	0.866749
colorectal_cancer_mss	Adrenal_Gland	2765	173	broad genomics	tmb	0.435275	0.435275						0.191644	0.55137	0.698324	0.694173	0.314425
colorectal_cancer_mss	Bladder.UT	2722	216	broad genomics	tmb	0.435275	0.424937						0.426877	0.726006	-0.851362	0.637704	0.181863
colorectal_cancer_mss	Female_Genital	2674	264	broad genomics	tmb	0.435275	0.435275						0.415027	0.717608	0.497173	0.57632	0.38832
colorectal_cancer_mss	Ovary	2705	233	broad genomics	tmb	0.435275	0.424937						0.828462	0.959704	-0.459165	0.608185	0.450264
colorectal_cancer_mss	Distant_LN	2285	653	oncogenic alterations	APC_mut			0.764114	0.774885	1.0626	0.860282	1.31737	0.600024	0.851774	0.262232	0.127317	0.039429
colorectal_cancer_mss	Distant_LN	2285	653	oncogenic alterations	BCL2L1_Amplification			0.0713348	0.050536	0.693013	0.456613	1.02475	0.0619933	0.250111	0.0553919	0.368153	0.880402
colorectal_cancer_mss	Distant_LN	2285	653	oncogenic alterations	BRAF_mut			0.0660832	0.0750383	1.14642	0.802719	1.6144	0.428158	0.726006	0.00973772	0.209142	0.962864
colorectal_cancer_mss	Distant_LN	2285	653	oncogenic alterations	DNMT3B_Amplification			0.0551422	0.0352221	0.625672	0.379258	0.991482	0.0428402	0.195284	-0.283157	0.545869	0.603951
colorectal_cancer_mss	Distant_LN	2285	653	oncogenic alterations	FBXW7_mut			0.0936543	0.0781011	0.81992	0.583922	1.13401	0.245334	0.585853	-0.0802814	0.189518	0.671851
colorectal_cancer_mss	Distant_LN	2285	653	oncogenic alterations	KRAS_mut			0.449891	0.459418	1.03918	0.869132	1.24203	0.688302	0.898119	-0.312289	0.113107	0.00576223
colorectal_cancer_mss	Distant_LN	2285	653	oncogenic alterations	MYC_Amplification			0.0560175	0.050536	0.896971	0.586137	1.33959	0.627103	0.857494	-0.274798	0.231291	0.234793
colorectal_cancer_mss	Distant_LN	2285	653	oncogenic alterations	NKX3_1_Deletion			0.0420131	0.0367534	0.870073	0.527063	1.38648	0.653735	0.875514	-0.46859	0.275206	0.0886268
colorectal_cancer_mss	Distant_LN	2285	653	oncogenic alterations	PIK3CA_mut			0.157112	0.160796	1.02794	0.802571	1.3089	0.807997	0.945356	0.141825	0.146432	0.332775
colorectal_cancer_mss	Distant_LN	2285	653	oncogenic alterations	SMAD4_Deletion			0.0350109	0.0566616	1.65522	1.07809	2.50151	0.0167265	0.110774	0.497139	0.24767	0.0447214
colorectal_cancer_mss	Distant_LN	2285	653	oncogenic alterations	SMAD4_mut			0.126039	0.128637	1.02365	0.779102	1.33452	0.841667	0.963709	-0.169492	0.154231	0.271793
colorectal_cancer_mss	Distant_LN	2285	653	oncogenic alterations	SOX9_mut			0.078337	0.0719755	0.912524	0.638958	1.28235	0.618431	0.854603	-0.0605008	0.199441	0.761622
colorectal_cancer_mss	Distant_LN	2285	653	oncogenic alterations	SRC_Amplification			0.0551422	0.0367534	0.653901	0.400298	1.02841	0.0690011	0.269104	-0.106354	0.471949	0.821707
colorectal_cancer_mss	Distant_LN	2285	653	oncogenic alterations	TP53_mut			0.785996	0.797856	1.07463	0.862938	1.3441	0.550021	0.814509	0.0737069	0.135206	0.585652
colorectal_cancer_mss	Lung	1556	1382	oncogenic alterations	APC_mut			0.746144	0.789436	1.27544	1.06967	1.52193	0.00591098	0.0560744	0.413753	0.113498	0.000266909
colorectal_cancer_mss	Lung	1556	1382	oncogenic alterations	BCL2L1_Amplification			0.0829049	0.0484805	0.563726	0.409207	0.770854	0.000199644	0.00368816	-0.146709	0.330318	0.656938
colorectal_cancer_mss	Lung	1556	1382	oncogenic alterations	BRAF_mut			0.0758355	0.0593343	0.768753	0.566904	1.03854	0.0785746	0.294681	-0.12792	0.194035	0.509727
colorectal_cancer_mss	Lung	1556	1382	oncogenic alterations	DNMT3B_Amplification			0.06491	0.0347323	0.518469	0.356808	0.744585	0.000194974	0.00368816	0.454903	0.492325	0.355492
colorectal_cancer_mss	Lung	1556	1382	oncogenic alterations	FBXW7_mut			0.0951157	0.0846599	0.879945	0.67619	1.14305	0.333715	0.67231	-0.159732	0.162082	0.324378
colorectal_cancer_mss	Lung	1556	1382	oncogenic alterations	KRAS_mut			0.390103	0.521708	1.70506	1.46868	1.98016	9.36634e-13	3.28759e-10	0.474656	0.100866	2.52875e-06
colorectal_cancer_mss	Lung	1556	1382	oncogenic alterations	MYC_Amplification			0.0616967	0.0470333	0.750676	0.534398	1.04901	0.0881526	0.321304	-0.549487	0.211509	0.00937863
colorectal_cancer_mss	Lung	1556	1382	oncogenic alterations	NKX3_1_Deletion			0.0359897	0.0463097	1.30055	0.887071	1.91142	0.162465	0.503841	0.190179	0.24995	0.446736
colorectal_cancer_mss	Lung	1556	1382	oncogenic alterations	PIK3CA_mut			0.152314	0.164255	1.09377	0.892314	1.34055	0.389098	0.705559	0.0980218	0.130262	0.451752
colorectal_cancer_mss	Lung	1556	1382	oncogenic alterations	SMAD4_Deletion			0.0392031	0.040521	1.03504	0.701439	1.5248	0.92475	1	-0.408089	0.240312	0.0894765
colorectal_cancer_mss	Lung	1556	1382	oncogenic alterations	SMAD4_mut			0.132391	0.120116	0.894659	0.714173	1.11959	0.344774	0.67231	-0.467645	0.140608	0.000881432
colorectal_cancer_mss	Lung	1556	1382	oncogenic alterations	SOX9_mut			0.0771208	0.0767004	0.994098	0.749751	1.31665	1	1	0.0258121	0.175885	0.883325
colorectal_cancer_mss	Lung	1556	1382	oncogenic alterations	SRC_Amplification			0.0681234	0.0318379	0.449955	0.306655	0.65081	7.16524e-06	0.0002515	-1.0267	0.417588	0.0139462
colorectal_cancer_mss	Lung	1556	1382	oncogenic alterations	TP53_mut			0.783419	0.794501	1.06878	0.891371	1.28216	0.469214	0.746675	0.326072	0.121316	0.00719272
colorectal_cancer_mss	Pleura	2732	206	oncogenic alterations	APC_mut			0.76757	0.752427	0.920334	0.657668	1.30537	0.609103	0.851774	-0.0405546	0.184307	0.825841
colorectal_cancer_mss	Pleura	2732	206	oncogenic alterations	BCL2L1_Amplification			0.068082	0.0485437	0.698451	0.32408	1.34251	0.383046	0.701474	0.226884	0.550617	0.6803
colorectal_cancer_mss	Pleura	2732	206	oncogenic alterations	BRAF_mut			0.068082	0.0679612	0.998097	0.524812	1.76051	1	1	0.0270815	0.314027	0.931276
colorectal_cancer_mss	Pleura	2732	206	oncogenic alterations	DNMT3B_Amplification			0.0519766	0.0339806	0.64167	0.249947	1.38293	0.32284	0.671182	0.191891	0.811979	0.81318
colorectal_cancer_mss	Pleura	2732	206	oncogenic alterations	FBXW7_mut			0.090776	0.0825243	0.90093	0.505281	1.5128	0.800904	0.945356	0.148079	0.279905	0.596782
colorectal_cancer_mss	Pleura	2732	206	oncogenic alterations	KRAS_mut			0.445095	0.543689	1.48522	1.10687	1.99638	0.00712633	0.064137	0.189309	0.166608	0.255851
colorectal_cancer_mss	Pleura	2732	206	oncogenic alterations	MYC_Amplification			0.0538067	0.0679612	1.28212	0.670894	2.27544	0.425002	0.726006	0.113882	0.309184	0.712625
colorectal_cancer_mss	Pleura	2732	206	oncogenic alterations	NKX3_1_Deletion			0.0391654	0.0631068	1.65211	0.836336	3.01648	0.0995878	0.346092	0.2949	0.337283	0.381933
colorectal_cancer_mss	Pleura	2732	206	oncogenic alterations	PIK3CA_mut			0.160322	0.126214	0.756589	0.475058	1.16254	0.233928	0.585853	-0.33848	0.234637	0.149142
colorectal_cancer_mss	Pleura	2732	206	oncogenic alterations	SMAD4_Deletion			0.0384334	0.0582524	1.54728	0.761145	2.88253	0.191443	0.55137	0.262625	0.338135	0.437343
colorectal_cancer_mss	Pleura	2732	206	oncogenic alterations	SMAD4_mut			0.125915	0.135922	1.09197	0.694299	1.66327	0.664079	0.882924	-0.130342	0.224075	0.560775
colorectal_cancer_mss	Pleura	2732	206	oncogenic alterations	SOX9_mut			0.0768668	0.0776699	1.01133	0.555704	1.72618	0.892793	0.991679	0.0323396	0.288035	0.910604
colorectal_cancer_mss	Pleura	2732	206	oncogenic alterations	SRC_Amplification			0.0527086	0.0291262	0.539256	0.192232	1.22467	0.186334	0.55137	-0.630733	0.736648	0.391876
colorectal_cancer_mss	Pleura	2732	206	oncogenic alterations	TP53_mut			0.790996	0.757282	0.824443	0.587378	1.17338	0.250791	0.585853	-0.212182	0.19008	0.264303
colorectal_cancer_mss	Liver	971	1967	oncogenic alterations	APC_mut			0.713697	0.792578	1.53266	1.27875	1.83569	2.74225e-06	0.000106948	0.702509	0.110379	1.95938e-10
colorectal_cancer_mss	Liver	971	1967	oncogenic alterations	BCL2L1_Amplification			0.0751802	0.0625318	0.820608	0.602271	1.12438	0.208626	0.571562	-0.250541	0.32155	0.435881
colorectal_cancer_mss	Liver	971	1967	oncogenic alterations	BRAF_mut			0.0720906	0.0660905	0.910911	0.668235	1.25007	0.534494	0.794946	-0.0957809	0.188725	0.611793
colorectal_cancer_mss	Liver	971	1967	oncogenic alterations	DNMT3B_Amplification			0.0576725	0.0472801	0.810938	0.570115	1.16208	0.245249	0.585853	-0.399089	0.489414	0.414818
colorectal_cancer_mss	Liver	971	1967	oncogenic alterations	FBXW7_mut			0.109166	0.0808338	0.717704	0.550133	0.939248	0.0136127	0.101661	-0.34169	0.154911	0.0274034
colorectal_cancer_mss	Liver	971	1967	oncogenic alterations	KRAS_mut			0.444902	0.455516	1.04382	0.891672	1.22214	0.608514	0.851774	-0.213255	0.100138	0.0332043
colorectal_cancer_mss	Liver	971	1967	oncogenic alterations	MYC_Amplification			0.0473738	0.0584647	1.2486	0.870946	1.81493	0.228401	0.576753	0.179449	0.214928	0.40376
colorectal_cancer_mss	Liver	971	1967	oncogenic alterations	NKX3_1_Deletion			0.0257467	0.0482969	1.91992	1.2153	3.13632	0.00386078	0.0398569	0.398141	0.263561	0.130884
colorectal_cancer_mss	Liver	971	1967	oncogenic alterations	PIK3CA_mut			0.147271	0.163193	1.12918	0.907731	1.40931	0.28225	0.62308	0.296399	0.130276	0.0228961
colorectal_cancer_mss	Liver	971	1967	oncogenic alterations	SMAD4_Deletion			0.0339856	0.0427046	1.26794	0.831198	1.97395	0.271451	0.608653	0.115266	0.245362	0.638512
colorectal_cancer_mss	Liver	971	1967	oncogenic alterations	SMAD4_mut			0.0947477	0.142349	1.58555	1.23007	2.05787	0.000247062	0.00394176	0.449371	0.145912	0.00207187
colorectal_cancer_mss	Liver	971	1967	oncogenic alterations	SOX9_mut			0.0731205	0.0788002	1.0843	0.803808	1.47396	0.607228	0.851774	0.0971573	0.174958	0.578678
colorectal_cancer_mss	Liver	971	1967	oncogenic alterations	SRC_Amplification			0.0545829	0.0493137	0.898493	0.630004	1.29304	0.534144	0.794946	0.476908	0.419815	0.255958
colorectal_cancer_mss	Liver	971	1967	oncogenic alterations	TP53_mut			0.77137	0.797153	1.16471	0.962255	1.40772	0.11297	0.381272	0.178401	0.118476	0.132119
colorectal_cancer_mss	Biliary_tract	2679	259	oncogenic alterations	APC_mut			0.772303	0.706564	0.710005	0.531838	0.954934	0.0208078	0.125923	-0.364593	0.160716	0.0232949
colorectal_cancer_mss	Biliary_tract	2679	259	oncogenic alterations	BCL2L1_Amplification			0.0679358	0.0540541	0.784047	0.413689	1.37684	0.513292	0.783328	-0.406181	0.585225	0.487645
colorectal_cancer_mss	Biliary_tract	2679	259	oncogenic alterations	BRAF_mut			0.0686823	0.0617761	0.892834	0.491443	1.52065	0.796007	0.945356	-0.309575	0.293038	0.29077
colorectal_cancer_mss	Biliary_tract	2679	259	oncogenic alterations	DNMT3B_Amplification			0.0511385	0.046332	0.901461	0.448143	1.65652	0.882024	0.983612	-0.100207	0.759233	0.894997
colorectal_cancer_mss	Biliary_tract	2679	259	oncogenic alterations	FBXW7_mut			0.0892124	0.100386	1.13914	0.713258	1.75608	0.569484	0.822588	0.414626	0.237175	0.080432
colorectal_cancer_mss	Biliary_tract	2679	259	oncogenic alterations	KRAS_mut			0.448302	0.490347	1.18395	0.909375	1.54101	0.214142	0.571562	-0.0503631	0.150841	0.738469
colorectal_cancer_mss	Biliary_tract	2679	259	oncogenic alterations	MYC_Amplification			0.0541247	0.0617761	1.1506	0.629948	1.97285	0.568211	0.822588	-0.0319681	0.290426	0.912351
colorectal_cancer_mss	Biliary_tract	2679	259	oncogenic alterations	NKX3_1_Deletion			0.039567	0.0540541	1.38688	0.722036	2.47789	0.250133	0.585853	0.288556	0.32078	0.368362
colorectal_cancer_mss	Biliary_tract	2679	259	oncogenic alterations	PIK3CA_mut			0.159015	0.146718	0.909404	0.617206	1.31033	0.656012	0.875514	-0.0281826	0.202465	0.889294
colorectal_cancer_mss	Biliary_tract	2679	259	oncogenic alterations	SMAD4_Deletion			0.039567	0.042471	1.07665	0.514557	2.04112	0.740909	0.928782	-0.204914	0.344742	0.552245
colorectal_cancer_mss	Biliary_tract	2679	259	oncogenic alterations	SMAD4_mut			0.125047	0.142857	1.16607	0.78531	1.69265	0.433279	0.730789	-0.0169276	0.199915	0.93252
colorectal_cancer_mss	Biliary_tract	2679	259	oncogenic alterations	SOX9_mut			0.0765211	0.0810811	1.06484	0.632728	1.71124	0.806752	0.945356	0.127933	0.258023	0.620023
colorectal_cancer_mss	Biliary_tract	2679	259	oncogenic alterations	SRC_Amplification			0.0507652	0.0540541	1.06848	0.560195	1.89168	0.768039	0.93931	0.861201	0.572345	0.132404
colorectal_cancer_mss	Biliary_tract	2679	259	oncogenic alterations	TP53_mut			0.788727	0.787645	0.99354	0.722911	1.38369	1	1	0.020933	0.179062	0.906936
colorectal_cancer_mss	Intra-Abdominal	1742	1196	oncogenic alterations	APC_mut			0.799082	0.719064	0.64368	0.539788	0.767498	6.36e-07	3.77456e-05	-0.350691	0.111173	0.00160798
colorectal_cancer_mss	Intra-Abdominal	1742	1196	oncogenic alterations	BCL2L1_Amplification			0.0832377	0.0426421	0.490686	0.346197	0.686253	1.12226e-05	0.000349281	-0.527793	0.343759	0.124696
colorectal_cancer_mss	Intra-Abdominal	1742	1196	oncogenic alterations	BRAF_mut			0.0533869	0.0894649	1.74179	1.29256	2.35077	0.000181098	0.00368816	0.572887	0.189191	0.00246109
colorectal_cancer_mss	Intra-Abdominal	1742	1196	oncogenic alterations	DNMT3B_Amplification			0.0631458	0.0326087	0.500215	0.335228	0.733123	0.00021166	0.00371463	0.0271122	0.496518	0.956454
colorectal_cancer_mss	Intra-Abdominal	1742	1196	oncogenic alterations	FBXW7_mut			0.0993111	0.0769231	0.755852	0.573566	0.99109	0.0419999	0.193973	-0.201984	0.163973	0.21802
colorectal_cancer_mss	Intra-Abdominal	1742	1196	oncogenic alterations	KRAS_mut			0.418485	0.500836	1.39404	1.19901	1.62115	1.19412e-05	0.000349281	0.223998	0.100689	0.0261044
colorectal_cancer_mss	Intra-Abdominal	1742	1196	oncogenic alterations	MYC_Amplification			0.0424799	0.0727425	1.76787	1.26925	2.46772	0.000501814	0.00704548	0.679005	0.205123	0.000932155
colorectal_cancer_mss	Intra-Abdominal	1742	1196	oncogenic alterations	NKX3_1_Deletion			0.0401837	0.041806	1.04215	0.704292	1.53243	0.849791	0.965595	-0.0441026	0.247324	0.858472
colorectal_cancer_mss	Intra-Abdominal	1742	1196	oncogenic alterations	PIK3CA_mut			0.15729	0.158863	1.01188	0.82218	1.24366	0.918038	0.99762	-0.00360951	0.129432	0.977752
colorectal_cancer_mss	Intra-Abdominal	1742	1196	oncogenic alterations	SMAD4_Deletion			0.0275545	0.0576923	2.16016	1.46081	3.21658	6.95324e-05	0.00162706	0.76784	0.231849	0.000926966
colorectal_cancer_mss	Intra-Abdominal	1742	1196	oncogenic alterations	SMAD4_mut			0.112514	0.147157	1.36085	1.08697	1.70302	0.00666111	0.0615276	0.0935839	0.137768	0.496955
colorectal_cancer_mss	Intra-Abdominal	1742	1196	oncogenic alterations	SOX9_mut			0.0803674	0.0719064	0.886626	0.662327	1.1815	0.438344	0.730789	-0.117989	0.177425	0.506048
colorectal_cancer_mss	Intra-Abdominal	1742	1196	oncogenic alterations	SRC_Amplification			0.0625718	0.0342809	0.531926	0.359108	0.775	0.000604048	0.00815465	0.0574929	0.425292	0.892466
colorectal_cancer_mss	Intra-Abdominal	1742	1196	oncogenic alterations	TP53_mut			0.793341	0.781773	0.933203	0.776789	1.12195	0.461978	0.742704	0.00443822	0.11931	0.970326
colorectal_cancer_mss	Bowel	2368	570	oncogenic alterations	APC_mut			0.778716	0.715789	0.715761	0.579985	0.885769	0.0016681	0.0201898	-0.240395	0.123262	0.0511421
colorectal_cancer_mss	Bowel	2368	570	oncogenic alterations	BCL2L1_Amplification			0.0688345	0.0578947	0.831358	0.547127	1.23103	0.400018	0.705559	-0.167574	0.403682	0.678057
colorectal_cancer_mss	Bowel	2368	570	oncogenic alterations	BRAF_mut			0.0633446	0.0877193	1.42161	0.996423	2.00091	0.0416108	0.193973	0.243995	0.203833	0.231293
colorectal_cancer_mss	Bowel	2368	570	oncogenic alterations	DNMT3B_Amplification			0.051098	0.0491228	0.959345	0.605555	1.47479	0.91554	0.99762	0.460284	0.543372	0.396946
colorectal_cancer_mss	Bowel	2368	570	oncogenic alterations	FBXW7_mut			0.0916385	0.0842105	0.911518	0.642942	1.27133	0.625483	0.857494	0.131612	0.18795	0.48377
colorectal_cancer_mss	Bowel	2368	570	oncogenic alterations	KRAS_mut			0.441723	0.494737	1.23743	1.02592	1.49257	0.0244199	0.138248	0.0229088	0.114745	0.841755
colorectal_cancer_mss	Bowel	2368	570	oncogenic alterations	MYC_Amplification			0.051098	0.0701754	1.40135	0.942597	2.04709	0.0809771	0.299189	0.265793	0.216435	0.219429
colorectal_cancer_mss	Bowel	2368	570	oncogenic alterations	NKX3_1_Deletion			0.0418074	0.0368421	0.876729	0.514955	1.43003	0.639161	0.866199	-0.236494	0.275766	0.39112
colorectal_cancer_mss	Bowel	2368	570	oncogenic alterations	PIK3CA_mut			0.158361	0.15614	0.983378	0.755512	1.27042	0.949009	1	-0.0483848	0.149324	0.745918
colorectal_cancer_mss	Bowel	2368	570	oncogenic alterations	SMAD4_Deletion			0.0392736	0.0421053	1.07525	0.649803	1.71834	0.721579	0.917661	-0.0634032	0.260716	0.807859
colorectal_cancer_mss	Bowel	2368	570	oncogenic alterations	SMAD4_mut			0.118243	0.161404	1.43507	1.09844	1.86297	0.00754853	0.0646228	0.186727	0.14893	0.20992
colorectal_cancer_mss	Bowel	2368	570	oncogenic alterations	SOX9_mut			0.0815034	0.0578947	0.692626	0.458003	1.01976	0.0655238	0.261351	-0.480583	0.21556	0.0257829
colorectal_cancer_mss	Bowel	2368	570	oncogenic alterations	SRC_Amplification			0.0515203	0.0491228	0.951054	0.600458	1.46152	0.915608	0.99762	0.232396	0.45651	0.610703
colorectal_cancer_mss	Bowel	2368	570	oncogenic alterations	TP53_mut			0.799409	0.74386	0.728795	0.586342	0.908899	0.00424506	0.0425719	-0.406704	0.131188	0.00193413
colorectal_cancer_mss	CNS.Brain	2779	159	oncogenic alterations	APC_mut			0.770061	0.704403	0.711642	0.495643	1.03505	0.0665712	0.262545	-0.348296	0.201441	0.0838047
colorectal_cancer_mss	CNS.Brain	2779	159	oncogenic alterations	BCL2L1_Amplification			0.0680101	0.0440252	0.631175	0.245991	1.35934	0.324572	0.671182	0.0018944	0.681845	0.997783
colorectal_cancer_mss	CNS.Brain	2779	159	oncogenic alterations	BRAF_mut			0.0654912	0.113208	1.82105	1.02524	3.06814	0.0330865	0.163568	0.822425	0.307126	0.00741046
colorectal_cancer_mss	CNS.Brain	2779	159	oncogenic alterations	DNMT3B_Amplification			0.0510975	0.0440252	0.855247	0.331911	1.85326	0.852804	0.965595	2.73206	0.804553	0.000684415
colorectal_cancer_mss	CNS.Brain	2779	159	oncogenic alterations	FBXW7_mut			0.0913998	0.0691824	0.738922	0.35612	1.3851	0.395003	0.705559	-0.00348448	0.337197	0.991755
colorectal_cancer_mss	CNS.Brain	2779	159	oncogenic alterations	KRAS_mut			0.442965	0.610063	1.96697	1.40234	2.77592	5.26108e-05	0.00142049	0.676433	0.196989	0.000595034
colorectal_cancer_mss	CNS.Brain	2779	159	oncogenic alterations	MYC_Amplification			0.0532566	0.081761	1.58258	0.803533	2.8779	0.147767	0.463091	0.442113	0.32753	0.177068
colorectal_cancer_mss	CNS.Brain	2779	159	oncogenic alterations	NKX3_1_Deletion			0.041022	0.0377358	0.916775	0.324333	2.10556	1	1	-0.500609	0.465605	0.282294
colorectal_cancer_mss	CNS.Brain	2779	159	oncogenic alterations	PIK3CA_mut			0.15869	0.144654	0.896624	0.543352	1.42116	0.737268	0.928782	-0.23075	0.254386	0.364363
colorectal_cancer_mss	CNS.Brain	2779	159	oncogenic alterations	SMAD4_Deletion			0.0392227	0.0503145	1.29764	0.536386	2.71618	0.527671	0.794903	0.218913	0.396114	0.580503
colorectal_cancer_mss	CNS.Brain	2779	159	oncogenic alterations	SMAD4_mut			0.126304	0.132075	1.05264	0.62288	1.70059	0.806506	0.945356	-0.327684	0.25605	0.200628
colorectal_cancer_mss	CNS.Brain	2779	159	oncogenic alterations	SOX9_mut			0.0770061	0.0754717	0.978454	0.48621	1.79877	1	1	0.100121	0.329105	0.760959
colorectal_cancer_mss	CNS.Brain	2779	159	oncogenic alterations	SRC_Amplification			0.0532566	0.0125786	0.226524	0.0269481	0.847242	0.0157087	0.108113	-3.25106	0.937391	0.000523962
colorectal_cancer_mss	CNS.Brain	2779	159	oncogenic alterations	TP53_mut			0.792371	0.72327	0.68496	0.473636	1.00521	0.0452973	0.201258	-0.305955	0.207134	0.139652
colorectal_cancer_mss	Bone	2452	486	oncogenic alterations	APC_mut			0.765498	0.771605	1.03492	0.817586	1.31717	0.814463	0.949756	0.189081	0.143364	0.187204
colorectal_cancer_mss	Bone	2452	486	oncogenic alterations	BCL2L1_Amplification			0.0689233	0.0555556	0.7947	0.502462	1.21506	0.319849	0.671182	0.28941	0.420493	0.491286
colorectal_cancer_mss	Bone	2452	486	oncogenic alterations	BRAF_mut			0.0656607	0.0802469	1.24143	0.839137	1.80006	0.237843	0.585853	0.348738	0.234266	0.136583
colorectal_cancer_mss	Bone	2452	486	oncogenic alterations	DNMT3B_Amplification			0.0530179	0.0390947	0.726776	0.419544	1.19594	0.21516	0.571562	-0.336683	0.617162	0.585387
colorectal_cancer_mss	Bone	2452	486	oncogenic alterations	FBXW7_mut			0.0958401	0.0617284	0.620762	0.404203	0.924231	0.0151511	0.108113	-0.451501	0.230153	0.0497921
colorectal_cancer_mss	Bone	2452	486	oncogenic alterations	KRAS_mut			0.435563	0.534979	1.4906	1.22048	1.82158	6.44101e-05	0.00161485	0.257462	0.127701	0.0437856
colorectal_cancer_mss	Bone	2452	486	oncogenic alterations	MYC_Amplification			0.0554649	0.0514403	0.92355	0.570617	1.44174	0.827253	0.959704	-0.305898	0.259354	0.238214
colorectal_cancer_mss	Bone	2452	486	oncogenic alterations	NKX3_1_Deletion			0.0391517	0.0493827	1.27478	0.770406	2.03693	0.314832	0.669733	0.0718766	0.287847	0.802816
colorectal_cancer_mss	Bone	2452	486	oncogenic alterations	PIK3CA_mut			0.15783	0.158436	1.00456	0.758918	1.31761	1	1	0.0666436	0.167783	0.691219
colorectal_cancer_mss	Bone	2452	486	oncogenic alterations	SMAD4_Deletion			0.0383361	0.0473251	1.24603	0.745172	2.00788	0.373358	0.700795	-0.0560917	0.281452	0.842033
colorectal_cancer_mss	Bone	2452	486	oncogenic alterations	SMAD4_mut			0.12398	0.139918	1.14936	0.852618	1.5333	0.332239	0.67231	-0.116235	0.171318	0.497469
colorectal_cancer_mss	Bone	2452	486	oncogenic alterations	SOX9_mut			0.0778956	0.0720165	0.9187	0.612801	1.34402	0.709943	0.909453	-0.0839355	0.227456	0.712113
colorectal_cancer_mss	Bone	2452	486	oncogenic alterations	SRC_Amplification			0.0530179	0.0411523	0.766656	0.448562	1.24883	0.31101	0.665637	0.216507	0.516719	0.675214
colorectal_cancer_mss	Bone	2452	486	oncogenic alterations	TP53_mut			0.788336	0.790123	1.0108	0.792581	1.29703	0.95159	1	0.120116	0.152112	0.429727
colorectal_cancer_mss	Adrenal_Gland	2765	173	oncogenic alterations	APC_mut			0.766365	0.768786	1.01366	0.698491	1.49859	1	1	0.0954975	0.202565	0.637326
colorectal_cancer_mss	Adrenal_Gland	2765	173	oncogenic alterations	BCL2L1_Amplification			0.0669078	0.0635838	0.946961	0.455188	1.78129	1	1	0.197067	0.570859	0.729935
colorectal_cancer_mss	Adrenal_Gland	2765	173	oncogenic alterations	BRAF_mut			0.0672694	0.0809249	1.22078	0.639532	2.16337	0.439306	0.730789	0.140758	0.316906	0.656925
colorectal_cancer_mss	Adrenal_Gland	2765	173	oncogenic alterations	DNMT3B_Amplification			0.0506329	0.0520231	1.02896	0.452531	2.0598	0.858709	0.967761	1.23164	0.774086	0.111591
colorectal_cancer_mss	Adrenal_Gland	2765	173	oncogenic alterations	FBXW7_mut			0.0907776	0.0809249	0.881917	0.464228	1.55348	0.784346	0.945356	0.07196	0.30138	0.811285
colorectal_cancer_mss	Adrenal_Gland	2765	173	oncogenic alterations	KRAS_mut			0.450271	0.479769	1.12588	0.817235	1.54959	0.478797	0.747127	-0.146778	0.179623	0.413844
colorectal_cancer_mss	Adrenal_Gland	2765	173	oncogenic alterations	MYC_Amplification			0.0549729	0.0520231	0.943412	0.415565	1.88455	1	1	-0.201294	0.36162	0.57777
colorectal_cancer_mss	Adrenal_Gland	2765	173	oncogenic alterations	NKX3_1_Deletion			0.038698	0.0751445	2.0177	1.01787	3.69992	0.027443	0.149249	0.575522	0.345576	0.0958324
colorectal_cancer_mss	Adrenal_Gland	2765	173	oncogenic alterations	PIK3CA_mut			0.156962	0.17341	1.12676	0.723725	1.70522	0.590701	0.84283	0.24422	0.228035	0.284182
colorectal_cancer_mss	Adrenal_Gland	2765	173	oncogenic alterations	SMAD4_Deletion			0.0390597	0.0520231	1.34994	0.590225	2.72411	0.418533	0.720123	0.109066	0.37719	0.772463
colorectal_cancer_mss	Adrenal_Gland	2765	173	oncogenic alterations	SMAD4_mut			0.125497	0.144509	1.17698	0.726889	1.83831	0.478928	0.747127	0.0196891	0.235191	0.933283
colorectal_cancer_mss	Adrenal_Gland	2765	173	oncogenic alterations	SOX9_mut			0.077396	0.0693642	0.888506	0.442344	1.62948	0.882729	0.983612	-0.0721822	0.320598	0.821864
colorectal_cancer_mss	Adrenal_Gland	2765	173	oncogenic alterations	SRC_Amplification			0.0520796	0.0346821	0.65403	0.232617	1.49022	0.376457	0.701474	-1.40986	0.776038	0.0692565
colorectal_cancer_mss	Adrenal_Gland	2765	173	oncogenic alterations	TP53_mut			0.788427	0.791908	1.02121	0.694065	1.5357	1	1	0.0310868	0.213421	0.88419
colorectal_cancer_mss	Bladder.UT	2722	216	oncogenic alterations	APC_mut			0.772594	0.689815	0.654684	0.480303	0.899656	0.00735661	0.0645542	-0.419611	0.173933	0.0158439
colorectal_cancer_mss	Bladder.UT	2722	216	oncogenic alterations	BCL2L1_Amplification			0.0661278	0.0740741	1.12971	0.619588	1.93292	0.669926	0.883286	0.418118	0.518994	0.420455
colorectal_cancer_mss	Bladder.UT	2722	216	oncogenic alterations	BRAF_mut			0.0694342	0.0509259	0.71921	0.347191	1.34525	0.398136	0.705559	-0.697835	0.339385	0.0397658
colorectal_cancer_mss	Bladder.UT	2722	216	oncogenic alterations	DNMT3B_Amplification			0.0503306	0.0555556	1.10985	0.550262	2.04653	0.746322	0.930174	-0.0394824	0.766608	0.958925
colorectal_cancer_mss	Bladder.UT	2722	216	oncogenic alterations	FBXW7_mut			0.0903747	0.087963	0.970747	0.561966	1.59145	1	1	0.322314	0.270659	0.233713
colorectal_cancer_mss	Bladder.UT	2722	216	oncogenic alterations	KRAS_mut			0.454813	0.416667	0.856265	0.638977	1.14378	0.287476	0.624792	-0.501215	0.165931	0.00252251
colorectal_cancer_mss	Bladder.UT	2722	216	oncogenic alterations	MYC_Amplification			0.053637	0.0694444	1.31656	0.704725	2.2981	0.348995	0.67678	0.0985316	0.303781	0.745672
colorectal_cancer_mss	Bladder.UT	2722	216	oncogenic alterations	NKX3_1_Deletion			0.0400441	0.0509259	1.28621	0.613629	2.44385	0.472116	0.746675	0.0844429	0.357911	0.813485
colorectal_cancer_mss	Bladder.UT	2722	216	oncogenic alterations	PIK3CA_mut			0.159074	0.143519	0.885861	0.576999	1.3218	0.627852	0.857494	0.0256195	0.223073	0.908566
colorectal_cancer_mss	Bladder.UT	2722	216	oncogenic alterations	SMAD4_Deletion			0.0385746	0.0555556	1.46588	0.721671	2.72811	0.206758	0.571562	0.200913	0.343935	0.559113
colorectal_cancer_mss	Bladder.UT	2722	216	oncogenic alterations	SMAD4_mut			0.126745	0.125	0.984269	0.622068	1.50547	1	1	-0.187639	0.227648	0.409797
colorectal_cancer_mss	Bladder.UT	2722	216	oncogenic alterations	SOX9_mut			0.0756796	0.0925926	1.24618	0.728768	2.03029	0.353657	0.677509	0.323988	0.268705	0.227919
colorectal_cancer_mss	Bladder.UT	2722	216	oncogenic alterations	SRC_Amplification			0.050698	0.0555556	1.10138	0.546145	2.03059	0.747319	0.930174	0.059122	0.649288	0.927448
colorectal_cancer_mss	Bladder.UT	2722	216	oncogenic alterations	TP53_mut			0.790595	0.763889	0.856948	0.613398	1.21393	0.342329	0.67231	-0.268894	0.191262	0.159756
colorectal_cancer_mss	Female_Genital	2674	264	oncogenic alterations	APC_mut			0.770755	0.723485	0.778273	0.581893	1.04951	0.0931611	0.330298	-0.258966	0.161171	0.108103
colorectal_cancer_mss	Female_Genital	2674	264	oncogenic alterations	BCL2L1_Amplification			0.0680628	0.0530303	0.766833	0.404726	1.34616	0.437132	0.730789	0.467563	0.480119	0.330132
colorectal_cancer_mss	Female_Genital	2674	264	oncogenic alterations	BRAF_mut			0.0680628	0.0681818	1.00188	0.570565	1.66411	1	1	-0.139334	0.282493	0.621849
colorectal_cancer_mss	Female_Genital	2674	264	oncogenic alterations	DNMT3B_Amplification			0.052356	0.0340909	0.638907	0.282715	1.26863	0.239153	0.585853	-0.964671	0.759467	0.204015
colorectal_cancer_mss	Female_Genital	2674	264	oncogenic alterations	FBXW7_mut			0.0890052	0.102273	1.16596	0.736166	1.78551	0.498532	0.764126	0.350689	0.233146	0.13254
colorectal_cancer_mss	Female_Genital	2674	264	oncogenic alterations	KRAS_mut			0.444652	0.526515	1.38866	1.06934	1.80471	0.0114615	0.0893999	0.0972316	0.149856	0.516445
colorectal_cancer_mss	Female_Genital	2674	264	oncogenic alterations	MYC_Amplification			0.0560957	0.0416667	0.731664	0.352707	1.37115	0.395186	0.705559	-0.442219	0.330555	0.180959
colorectal_cancer_mss	Female_Genital	2674	264	oncogenic alterations	NKX3_1_Deletion			0.0422588	0.0265152	0.617385	0.240082	1.33386	0.255718	0.585853	-0.451203	0.405531	0.26587
colorectal_cancer_mss	Female_Genital	2674	264	oncogenic alterations	PIK3CA_mut			0.155572	0.181818	1.20612	0.848234	1.68774	0.288008	0.624792	0.232117	0.188528	0.218245
colorectal_cancer_mss	Female_Genital	2674	264	oncogenic alterations	SMAD4_Deletion			0.0411369	0.0265152	0.634961	0.246764	1.37303	0.320981	0.671182	-0.60383	0.401739	0.132828
colorectal_cancer_mss	Female_Genital	2674	264	oncogenic alterations	SMAD4_mut			0.122289	0.170455	1.47458	1.02388	2.08766	0.0322493	0.161707	0.216084	0.187803	0.2499
colorectal_cancer_mss	Female_Genital	2674	264	oncogenic alterations	SOX9_mut			0.0770381	0.0757576	0.98202	0.576596	1.59212	1	1	-0.0315854	0.261423	0.903833
colorectal_cancer_mss	Female_Genital	2674	264	oncogenic alterations	SRC_Amplification			0.051982	0.0416667	0.792992	0.381676	1.48922	0.558422	0.814509	0.723846	0.60298	0.229965
colorectal_cancer_mss	Female_Genital	2674	264	oncogenic alterations	TP53_mut			0.78908	0.784091	0.970724	0.709422	1.34509	0.874436	0.980598	0.124095	0.17722	0.483783
colorectal_cancer_mss	Ovary	2705	233	oncogenic alterations	APC_mut			0.772274	0.699571	0.68674	0.508026	0.935768	0.0152394	0.108113	-0.361561	0.16694	0.0303252
colorectal_cancer_mss	Ovary	2705	233	oncogenic alterations	BCL2L1_Amplification			0.0672828	0.0600858	0.886209	0.466817	1.55951	0.784578	0.945356	0.366477	0.506916	0.469709
colorectal_cancer_mss	Ovary	2705	233	oncogenic alterations	BRAF_mut			0.0672828	0.0772532	1.16052	0.659418	1.9329	0.586636	0.840446	-0.0367242	0.285942	0.897807
colorectal_cancer_mss	Ovary	2705	233	oncogenic alterations	DNMT3B_Amplification			0.0513863	0.0429185	0.8279	0.382804	1.59879	0.75477	0.932832	-0.166179	0.764591	0.827941
colorectal_cancer_mss	Ovary	2705	233	oncogenic alterations	FBXW7_mut			0.0916821	0.0729614	0.779799	0.438415	1.30532	0.403919	0.708878	0.00112004	0.274589	0.996745
colorectal_cancer_mss	Ovary	2705	233	oncogenic alterations	KRAS_mut			0.447689	0.502146	1.24423	0.943151	1.64158	0.114814	0.382602	0.0553827	0.157646	0.725355
colorectal_cancer_mss	Ovary	2705	233	oncogenic alterations	MYC_Amplification			0.0539741	0.0643777	1.20593	0.64637	2.10146	0.45565	0.742704	0.00734741	0.295989	0.980196
colorectal_cancer_mss	Ovary	2705	233	oncogenic alterations	NKX3_1_Deletion			0.0395564	0.055794	1.43454	0.727699	2.6123	0.226391	0.575821	0.182098	0.331162	0.582404
colorectal_cancer_mss	Ovary	2705	233	oncogenic alterations	PIK3CA_mut			0.157486	0.16309	1.04251	0.70527	1.50777	0.851402	0.965595	0.180554	0.20453	0.377356
colorectal_cancer_mss	Ovary	2705	233	oncogenic alterations	SMAD4_Deletion			0.0377079	0.0643777	1.75552	0.931369	3.0994	0.0537987	0.226296	0.370602	0.310037	0.231951
colorectal_cancer_mss	Ovary	2705	233	oncogenic alterations	SMAD4_mut			0.122366	0.175966	1.53131	1.04466	2.20219	0.0234417	0.134886	0.28074	0.195712	0.151441
colorectal_cancer_mss	Ovary	2705	233	oncogenic alterations	SOX9_mut			0.0772643	0.0729614	0.939937	0.526989	1.57895	0.898462	0.994827	0.0154804	0.278421	0.95566
colorectal_cancer_mss	Ovary	2705	233	oncogenic alterations	SRC_Amplification			0.051756	0.0429185	0.821666	0.379979	1.58642	0.643722	0.869024	-0.0379557	0.650204	0.95345
colorectal_cancer_mss	Ovary	2705	233	oncogenic alterations	TP53_mut			0.787431	0.802575	1.09738	0.779675	1.57074	0.616893	0.854603	0.175345	0.190499	0.357337
colorectal_cancer_mss	Distant_LN	2285	653	oncopath	RTK_RAS			0.677899	0.727412	1.26784	1.04141	1.54779	0.0165376	0.110774	-0.0628977	0.117401	0.592131
colorectal_cancer_mss	Distant_LN	2285	653	oncopath	p53			0.81488	0.82389	1.06277	0.843211	1.34657	0.6463	0.869161	0.105765	0.139071	0.446947
colorectal_cancer_mss	Distant_LN	2285	653	oncopath	Epigenetic			0.245514	0.223583	0.884971	0.713955	1.09284	0.253957	0.585853	-0.0190223	0.126689	0.880647
colorectal_cancer_mss	Distant_LN	2285	653	oncopath	PI3K			0.279212	0.286371	1.03589	0.849246	1.26059	0.729735	0.924682	0.0442568	0.117653	0.706794
colorectal_cancer_mss	Distant_LN	2285	653	oncopath	Cell_Cycle			0.0800875	0.0964778	1.22644	0.892867	1.66738	0.199642	0.565115	0.414756	0.186219	0.0259303
colorectal_cancer_mss	Distant_LN	2285	653	oncopath	WNT			0.806565	0.826953	1.14604	0.908981	1.4529	0.257041	0.585853	0.30251	0.135048	0.0250895
colorectal_cancer_mss	Distant_LN	2285	653	oncopath	NOTCH			0.147046	0.1317	0.87985	0.67365	1.14013	0.343017	0.67231	-0.093408	0.156898	0.551615
colorectal_cancer_mss	Distant_LN	2285	653	oncopath	DDR			0.073523	0.0872894	1.2051	0.864131	1.66108	0.243374	0.585853	0.00623786	0.188565	0.97361
colorectal_cancer_mss	Distant_LN	2285	653	oncopath	MYC			0.0673961	0.0673813	0.999766	0.689757	1.4248	1	1	-0.130519	0.20471	0.523748
colorectal_cancer_mss	Distant_LN	2285	653	oncopath	TGF_Beta			0.218818	0.261868	1.26646	1.02946	1.55391	0.0230004	0.134553	-0.0437261	0.119366	0.714126
colorectal_cancer_mss	Lung	1556	1382	oncopath	RTK_RAS			0.633033	0.751809	1.75562	1.49216	2.06741	3.43184e-12	6.02288e-10	0.517123	0.102679	4.74558e-07
colorectal_cancer_mss	Lung	1556	1382	oncopath	p53			0.809126	0.825615	1.11682	0.921649	1.35422	0.251854	0.585853	0.278183	0.124094	0.0249801
colorectal_cancer_mss	Lung	1556	1382	oncopath	Epigenetic			0.25964	0.219247	0.800805	0.672512	0.952928	0.0107673	0.0858941	-0.132757	0.111222	0.232629
colorectal_cancer_mss	Lung	1556	1382	oncopath	PI3K			0.27892	0.282923	1.02001	0.865216	1.2023	0.837092	0.963342	0.0267189	0.1053	0.799697
colorectal_cancer_mss	Lung	1556	1382	oncopath	Cell_Cycle			0.0874036	0.0795948	0.902973	0.687696	1.18355	0.463396	0.742704	-0.0411163	0.170117	0.809017
colorectal_cancer_mss	Lung	1556	1382	oncopath	WNT			0.794987	0.829233	1.25216	1.03497	1.51635	0.0182752	0.117311	0.377142	0.118744	0.00149274
colorectal_cancer_mss	Lung	1556	1382	oncopath	NOTCH			0.1491	0.137482	0.909695	0.735096	1.12476	0.399172	0.705559	-0.0129633	0.137279	0.924767
colorectal_cancer_mss	Lung	1556	1382	oncopath	DDR			0.0732648	0.0803184	1.10465	0.833398	1.46388	0.487558	0.757224	-0.111225	0.171747	0.517238
colorectal_cancer_mss	Lung	1556	1382	oncopath	MYC			0.0758355	0.0578871	0.748858	0.550959	1.01368	0.055374	0.226296	-0.634824	0.189076	0.00078647
colorectal_cancer_mss	Lung	1556	1382	oncopath	TGF_Beta			0.226864	0.230101	1.01853	0.853756	1.21482	0.860232	0.967761	-0.423956	0.111415	0.000141695
colorectal_cancer_mss	Pleura	2732	206	oncopath	RTK_RAS			0.683382	0.762136	1.4843	1.0589	2.11138	0.0190923	0.119668	0.106589	0.181445	0.556903
colorectal_cancer_mss	Pleura	2732	206	oncopath	p53			0.818448	0.796117	0.866192	0.604461	1.26422	0.454573	0.742704	-0.188517	0.198344	0.341879
colorectal_cancer_mss	Pleura	2732	206	oncopath	Epigenetic			0.242679	0.213592	0.847638	0.586248	1.20456	0.397919	0.705559	-0.100303	0.19331	0.603848
colorectal_cancer_mss	Pleura	2732	206	oncopath	PI3K			0.284773	0.228155	0.742459	0.518811	1.0461	0.0911181	0.326351	-0.388107	0.185331	0.0362488
colorectal_cancer_mss	Pleura	2732	206	oncopath	Cell_Cycle			0.0812592	0.116505	1.4907	0.910848	2.34882	0.0887934	0.321304	0.514133	0.256052	0.044651
colorectal_cancer_mss	Pleura	2732	206	oncopath	WNT			0.812592	0.791262	0.874271	0.612011	1.27126	0.460287	0.742704	-0.0299241	0.193113	0.876856
colorectal_cancer_mss	Pleura	2732	206	oncopath	NOTCH			0.143851	0.140777	0.975134	0.625424	1.47434	1	1	0.13418	0.230973	0.561285
colorectal_cancer_mss	Pleura	2732	206	oncopath	DDR			0.0754026	0.092233	1.24578	0.718166	2.05281	0.413425	0.717608	0.116072	0.268673	0.665727
colorectal_cancer_mss	Pleura	2732	206	oncopath	MYC			0.0669839	0.0728155	1.09383	0.587806	1.89985	0.772483	0.941464	-0.0515713	0.294646	0.861058
colorectal_cancer_mss	Pleura	2732	206	oncopath	TGF_Beta			0.221816	0.315534	1.61698	1.16967	2.21689	0.00329377	0.0362331	0.200995	0.167828	0.231063
colorectal_cancer_mss	Liver	971	1967	oncopath	RTK_RAS			0.684861	0.6909	1.02854	0.867972	1.21767	0.766843	0.93931	-0.259748	0.100573	0.00980386
colorectal_cancer_mss	Liver	971	1967	oncopath	p53			0.801236	0.824606	1.16622	0.953246	1.42424	0.128309	0.413177	0.194594	0.122452	0.112029
colorectal_cancer_mss	Liver	971	1967	oncopath	Epigenetic			0.265705	0.228266	0.817489	0.682413	0.98033	0.0276387	0.149249	-0.151653	0.107732	0.159225
colorectal_cancer_mss	Liver	971	1967	oncopath	PI3K			0.267765	0.287239	1.10197	0.924595	1.31521	0.275558	0.612156	0.211409	0.105256	0.0445882
colorectal_cancer_mss	Liver	971	1967	oncopath	Cell_Cycle			0.0916581	0.079817	0.85966	0.650024	1.14229	0.288365	0.624792	-0.064432	0.16567	0.697337
colorectal_cancer_mss	Liver	971	1967	oncopath	WNT			0.77137	0.830707	1.45424	1.1956	1.76671	0.000137951	0.00302629	0.583273	0.114409	3.43025e-07
colorectal_cancer_mss	Liver	971	1967	oncopath	NOTCH			0.158599	0.136248	0.836904	0.671762	1.04514	0.105234	0.36213	-0.0801552	0.13335	0.54778
colorectal_cancer_mss	Liver	971	1967	oncopath	DDR			0.0720906	0.0788002	1.10101	0.815127	1.4989	0.555556	0.814509	-0.0566019	0.172605	0.742967
colorectal_cancer_mss	Liver	971	1967	oncopath	MYC			0.0587024	0.0716828	1.23816	0.894096	1.73318	0.210633	0.571562	0.136679	0.189347	0.47039
colorectal_cancer_mss	Liver	971	1967	oncopath	TGF_Beta			0.174047	0.255211	1.62586	1.3342	1.98761	6.9438e-07	3.77456e-05	0.37332	0.114184	0.00107755
colorectal_cancer_mss	Biliary_tract	2679	259	oncopath	RTK_RAS			0.686077	0.718147	1.16581	0.873165	1.56937	0.325074	0.671182	-0.140438	0.157897	0.373772
colorectal_cancer_mss	Biliary_tract	2679	259	oncopath	p53			0.817096	0.814672	0.983997	0.704306	1.39712	0.932965	1	0.0161203	0.184075	0.930215
colorectal_cancer_mss	Biliary_tract	2679	259	oncopath	Epigenetic			0.246361	0.181467	0.678255	0.477676	0.946849	0.018382	0.117311	-0.370149	0.18252	0.0425611
colorectal_cancer_mss	Biliary_tract	2679	259	oncopath	PI3K			0.281075	0.277992	0.984814	0.730012	1.3174	0.942411	1	0.00722003	0.159246	0.963837
colorectal_cancer_mss	Biliary_tract	2679	259	oncopath	Cell_Cycle			0.0836133	0.0849421	1.01736	0.612496	1.61746	0.906641	0.99762	0.0579373	0.254613	0.819996
colorectal_cancer_mss	Biliary_tract	2679	259	oncopath	WNT			0.815603	0.764479	0.73394	0.538513	1.01138	0.0554458	0.226296	-0.281961	0.168756	0.0947571
colorectal_cancer_mss	Biliary_tract	2679	259	oncopath	NOTCH			0.142217	0.158301	1.13435	0.778129	1.6209	0.459235	0.742704	0.426548	0.200918	0.0337545
colorectal_cancer_mss	Biliary_tract	2679	259	oncopath	DDR			0.0772676	0.0694981	0.891941	0.509084	1.4774	0.715085	0.912708	-0.278831	0.268174	0.29846
colorectal_cancer_mss	Biliary_tract	2679	259	oncopath	MYC			0.0664427	0.0772201	1.1757	0.688008	1.91414	0.515574	0.783405	0.0938299	0.260564	0.71877
colorectal_cancer_mss	Biliary_tract	2679	259	oncopath	TGF_Beta			0.225084	0.262548	1.22564	0.901696	1.65053	0.187334	0.55137	-0.0705217	0.158955	0.657289
colorectal_cancer_mss	Intra-Abdominal	1742	1196	oncopath	RTK_RAS			0.655568	0.737458	1.47558	1.25088	1.74249	2.48554e-06	0.000106948	0.142282	0.103064	0.167428
colorectal_cancer_mss	Intra-Abdominal	1742	1196	oncopath	p53			0.820896	0.811037	0.936466	0.771523	1.13781	0.497169	0.764126	0.0562137	0.123098	0.647917
colorectal_cancer_mss	Intra-Abdominal	1742	1196	oncopath	Epigenetic			0.247991	0.229933	0.905487	0.758253	1.08024	0.272246	0.608653	0.0894069	0.11114	0.421135
colorectal_cancer_mss	Intra-Abdominal	1742	1196	oncopath	PI3K			0.270379	0.295987	1.13448	0.960298	1.33973	0.132666	0.423325	0.13274	0.104725	0.204973
colorectal_cancer_mss	Intra-Abdominal	1742	1196	oncopath	Cell_Cycle			0.0889782	0.076087	0.843237	0.6362	1.11261	0.222981	0.575488	-0.219702	0.17282	0.203631
colorectal_cancer_mss	Intra-Abdominal	1742	1196	oncopath	WNT			0.828358	0.785953	0.760924	0.629092	0.920751	0.00462244	0.0450688	-0.271435	0.116817	0.0201474
colorectal_cancer_mss	Intra-Abdominal	1742	1196	oncopath	NOTCH			0.152124	0.131271	0.842256	0.676104	1.04684	0.120553	0.391797	-0.0989509	0.137823	0.472783
colorectal_cancer_mss	Intra-Abdominal	1742	1196	oncopath	DDR			0.0746269	0.0794314	1.06991	0.8032	1.42116	0.671901	0.883286	-0.178713	0.172682	0.300706
colorectal_cancer_mss	Intra-Abdominal	1742	1196	oncopath	MYC			0.054535	0.0861204	1.63342	1.21065	2.20585	0.000952054	0.0123767	0.627641	0.182421	0.000580381
colorectal_cancer_mss	Intra-Abdominal	1742	1196	oncopath	TGF_Beta			0.192882	0.2801	1.62778	1.36332	1.94382	4.51565e-08	5.28331e-06	0.266276	0.108205	0.0138609
colorectal_cancer_mss	Bowel	2368	570	oncopath	RTK_RAS			0.678632	0.731579	1.29056	1.04819	1.59455	0.015511	0.108113	-0.0693934	0.119815	0.562474
colorectal_cancer_mss	Bowel	2368	570	oncopath	p53			0.829392	0.764912	0.6694	0.534151	0.842005	0.0004632	0.00704548	-0.468278	0.133509	0.000452418
colorectal_cancer_mss	Bowel	2368	570	oncopath	Epigenetic			0.239443	0.245614	1.03414	0.829464	1.2844	0.784971	0.945356	0.213342	0.126195	0.0909182
colorectal_cancer_mss	Bowel	2368	570	oncopath	PI3K			0.278294	0.291228	1.06555	0.865075	1.30886	0.533776	0.794946	-0.0121346	0.119129	0.918867
colorectal_cancer_mss	Bowel	2368	570	oncopath	Cell_Cycle			0.0840372	0.0824561	0.979497	0.687085	1.37348	1	1	-0.0130027	0.195086	0.94686
colorectal_cancer_mss	Bowel	2368	570	oncopath	WNT			0.818834	0.778947	0.779705	0.620685	0.98369	0.0318564	0.161707	-0.188581	0.130082	0.147141
colorectal_cancer_mss	Bowel	2368	570	oncopath	NOTCH			0.144848	0.138596	0.949924	0.719962	1.24232	0.739692	0.928782	0.0426488	0.156757	0.785568
colorectal_cancer_mss	Bowel	2368	570	oncopath	DDR			0.0764358	0.077193	1.01073	0.700114	1.43357	0.930243	1	-0.143753	0.195132	0.461308
colorectal_cancer_mss	Bowel	2368	570	oncopath	MYC			0.0629223	0.0859649	1.40047	0.978676	1.97624	0.0510551	0.221239	0.364757	0.195768	0.0624326
colorectal_cancer_mss	Bowel	2368	570	oncopath	TGF_Beta			0.214105	0.287719	1.4825	1.19808	1.82966	0.000238816	0.00394176	0.119425	0.118599	0.313949
colorectal_cancer_mss	CNS.Brain	2779	159	oncopath	RTK_RAS			0.679021	0.861635	2.94281	1.85183	4.88399	3.61773e-07	3.17456e-05	0.823024	0.241091	0.000640761
colorectal_cancer_mss	CNS.Brain	2779	159	oncopath	p53			0.819	0.779874	0.783048	0.526918	1.18945	0.207395	0.571562	-0.154303	0.217056	0.477152
colorectal_cancer_mss	CNS.Brain	2779	159	oncopath	Epigenetic			0.239655	0.257862	1.10234	0.744945	1.60385	0.633364	0.86167	0.269328	0.207832	0.195012
colorectal_cancer_mss	CNS.Brain	2779	159	oncopath	PI3K			0.277798	0.333333	1.29977	0.906707	1.84483	0.146213	0.462348	0.202698	0.191286	0.2893
colorectal_cancer_mss	CNS.Brain	2779	159	oncopath	Cell_Cycle			0.0820439	0.113208	1.42813	0.80736	2.39372	0.18317	0.55137	0.417892	0.288447	0.147403
colorectal_cancer_mss	CNS.Brain	2779	159	oncopath	WNT			0.813242	0.773585	0.784693	0.530045	1.18625	0.212153	0.571562	-0.330439	0.213351	0.121429
colorectal_cancer_mss	CNS.Brain	2779	159	oncopath	NOTCH			0.143937	0.138365	0.955078	0.572299	1.52747	0.907911	0.99762	0.0182538	0.26252	0.944565
colorectal_cancer_mss	CNS.Brain	2779	159	oncopath	DDR			0.0737675	0.125786	1.80612	1.04747	2.97319	0.0213022	0.12673	0.50357	0.273511	0.0656016
colorectal_cancer_mss	CNS.Brain	2779	159	oncopath	MYC			0.065851	0.0943396	1.47745	0.789236	2.5857	0.189973	0.55137	0.235353	0.301747	0.435409
colorectal_cancer_mss	CNS.Brain	2779	159	oncopath	TGF_Beta			0.2267	0.257862	1.18518	0.800554	1.72513	0.381885	0.701474	-0.226262	0.198053	0.253275
colorectal_cancer_mss	Bone	2452	486	oncopath	RTK_RAS			0.670473	0.781893	1.76161	1.39267	2.24217	7.52761e-07	3.77456e-05	0.363483	0.139236	0.00903981
colorectal_cancer_mss	Bone	2452	486	oncopath	p53			0.8177	0.812757	0.967727	0.750372	1.25713	0.797484	0.945356	0.0420772	0.155914	0.787256
colorectal_cancer_mss	Bone	2452	486	oncopath	Epigenetic			0.243883	0.22428	0.896408	0.703707	1.13546	0.383712	0.701474	0.0897066	0.144823	0.535638
colorectal_cancer_mss	Bone	2452	486	oncopath	PI3K			0.281403	0.277778	0.982168	0.784156	1.22541	0.912043	0.99762	-0.060232	0.13434	0.653897
colorectal_cancer_mss	Bone	2452	486	oncopath	Cell_Cycle			0.0815661	0.0946502	1.17713	0.821574	1.65842	0.369667	0.697597	0.379354	0.214212	0.0765727
colorectal_cancer_mss	Bone	2452	486	oncopath	WNT			0.81199	0.806584	0.965589	0.751035	1.25007	0.799733	0.945356	0.089313	0.150402	0.552626
colorectal_cancer_mss	Bone	2452	486	oncopath	NOTCH			0.149674	0.113169	0.725069	0.525948	0.984905	0.0398237	0.188894	-0.351981	0.184928	0.0569957
colorectal_cancer_mss	Bone	2452	486	oncopath	DDR			0.0730016	0.0946502	1.32741	0.923406	1.87739	0.111977	0.381272	0.109739	0.208788	0.599167
colorectal_cancer_mss	Bone	2452	486	oncopath	MYC			0.0681077	0.063786	0.932271	0.60582	1.39489	0.842902	0.963709	-0.276823	0.234098	0.237004
colorectal_cancer_mss	Bone	2452	486	oncopath	TGF_Beta			0.218189	0.279835	1.39215	1.10827	1.74252	0.0037266	0.0396374	0.00150418	0.132923	0.990971
colorectal_cancer_mss	Adrenal_Gland	2765	173	oncopath	RTK_RAS			0.684991	0.751445	1.39017	0.967759	2.03035	0.0752027	0.286915	0.0933231	0.192427	0.627692
colorectal_cancer_mss	Adrenal_Gland	2765	173	oncopath	p53			0.815913	0.83237	1.12028	0.737808	1.75266	0.685128	0.897314	0.199896	0.224817	0.373923
colorectal_cancer_mss	Adrenal_Gland	2765	173	oncopath	Epigenetic			0.239421	0.260116	1.11677	0.76799	1.59962	0.522246	0.790123	0.33215	0.194099	0.0870376
colorectal_cancer_mss	Adrenal_Gland	2765	173	oncopath	PI3K			0.278843	0.312139	1.1735	0.82542	1.65097	0.338732	0.67231	0.201789	0.183382	0.271168
colorectal_cancer_mss	Adrenal_Gland	2765	173	oncopath	Cell_Cycle			0.0853526	0.0578035	0.657511	0.305192	1.26333	0.256537	0.585853	-0.401138	0.34422	0.243876
colorectal_cancer_mss	Adrenal_Gland	2765	173	oncopath	WNT			0.811573	0.803468	0.949196	0.639603	1.44252	0.764583	0.93931	-0.0497129	0.209647	0.812558
colorectal_cancer_mss	Adrenal_Gland	2765	173	oncopath	NOTCH			0.144665	0.127168	0.861466	0.517673	1.37297	0.577684	0.831013	-0.060253	0.253507	0.812131
colorectal_cancer_mss	Adrenal_Gland	2765	173	oncopath	DDR			0.0755877	0.0924855	1.24623	0.681974	2.13808	0.379106	0.701474	0.0267751	0.286734	0.925602
colorectal_cancer_mss	Adrenal_Gland	2765	173	oncopath	MYC			0.0679928	0.0578035	0.840968	0.389157	1.62264	0.754145	0.932832	-0.236993	0.341466	0.487653
colorectal_cancer_mss	Adrenal_Gland	2765	173	oncopath	TGF_Beta			0.229295	0.213873	0.914472	0.611156	1.33985	0.709023	0.909453	-0.400755	0.198075	0.043048
colorectal_cancer_mss	Bladder.UT	2722	216	oncopath	RTK_RAS			0.69324	0.634259	0.76742	0.570356	1.03818	0.0789174	0.294681	-0.709902	0.165472	1.78537e-05
colorectal_cancer_mss	Bladder.UT	2722	216	oncopath	p53			0.820353	0.773148	0.746427	0.531094	1.06443	0.0993429	0.346092	-0.345822	0.19067	0.0697203
colorectal_cancer_mss	Bladder.UT	2722	216	oncopath	Epigenetic			0.242836	0.212963	0.843747	0.588392	1.19021	0.363086	0.688883	-0.0435556	0.188819	0.817568
colorectal_cancer_mss	Bladder.UT	2722	216	oncopath	PI3K			0.278104	0.314815	1.19255	0.870508	1.62083	0.27066	0.608653	0.243992	0.169696	0.150485
colorectal_cancer_mss	Bladder.UT	2722	216	oncopath	Cell_Cycle			0.0844967	0.0740741	0.866848	0.477465	1.47494	0.701807	0.90564	-0.078848	0.290091	0.785772
colorectal_cancer_mss	Bladder.UT	2722	216	oncopath	WNT			0.815577	0.75463	0.695539	0.499004	0.981925	0.03031	0.158788	-0.294683	0.18271	0.106778
colorectal_cancer_mss	Bladder.UT	2722	216	oncopath	NOTCH			0.144747	0.12963	0.880046	0.561298	1.3356	0.614465	0.854603	0.118451	0.232008	0.60967
colorectal_cancer_mss	Bladder.UT	2722	216	oncopath	DDR			0.0767818	0.0740741	0.961923	0.529036	1.64004	1	1	-0.206187	0.286461	0.471666
colorectal_cancer_mss	Bladder.UT	2722	216	oncopath	MYC			0.0657605	0.087963	1.37002	0.78835	2.26256	0.20488	0.571562	0.300962	0.272326	0.269093
colorectal_cancer_mss	Bladder.UT	2722	216	oncopath	TGF_Beta			0.2241	0.282407	1.36243	0.982308	1.87092	0.0528731	0.226296	0.0405675	0.170264	0.811677
colorectal_cancer_mss	Female_Genital	2674	264	oncopath	RTK_RAS			0.686238	0.715909	1.15216	0.865644	1.54572	0.330313	0.67231	-0.166811	0.15583	0.284409
colorectal_cancer_mss	Female_Genital	2674	264	oncopath	p53			0.81825	0.80303	0.905586	0.654369	1.27146	0.55925	0.814509	-0.0633293	0.179178	0.723755
colorectal_cancer_mss	Female_Genital	2674	264	oncopath	Epigenetic			0.242708	0.219697	0.878539	0.636184	1.19827	0.450498	0.742704	-0.00528297	0.169352	0.975114
colorectal_cancer_mss	Female_Genital	2674	264	oncopath	PI3K			0.277487	0.314394	1.19389	0.896825	1.57943	0.222197	0.575488	0.186859	0.153424	0.22325
colorectal_cancer_mss	Female_Genital	2674	264	oncopath	Cell_Cycle			0.0856395	0.0643939	0.734915	0.413567	1.22877	0.293529	0.632077	-0.299108	0.275536	0.277677
colorectal_cancer_mss	Female_Genital	2674	264	oncopath	WNT			0.814136	0.780303	0.810905	0.592702	1.12295	0.187309	0.55137	-0.218807	0.169346	0.196334
colorectal_cancer_mss	Female_Genital	2674	264	oncopath	NOTCH			0.143605	0.143939	1.00272	0.679969	1.44605	1	1	0.199394	0.203612	0.32744
colorectal_cancer_mss	Female_Genital	2674	264	oncopath	DDR			0.0732984	0.109848	1.5599	0.995041	2.37339	0.038818	0.186645	0.340962	0.227808	0.13447
colorectal_cancer_mss	Female_Genital	2674	264	oncopath	MYC			0.0680628	0.0606061	0.883382	0.486273	1.50441	0.796505	0.945356	-0.217206	0.281276	0.439985
colorectal_cancer_mss	Female_Genital	2674	264	oncopath	TGF_Beta			0.225505	0.257576	1.19153	0.877335	1.60295	0.248971	0.585853	-0.107603	0.157757	0.495187
colorectal_cancer_mss	Ovary	2705	233	oncopath	RTK_RAS			0.686876	0.712446	1.12943	0.835034	1.54137	0.460955	0.742704	-0.192093	0.163958	0.241358
colorectal_cancer_mss	Ovary	2705	233	oncopath	p53			0.817375	0.811159	0.959736	0.67719	1.38461	0.791608	0.945356	0.0555418	0.190899	0.771091
colorectal_cancer_mss	Ovary	2705	233	oncopath	Epigenetic			0.242514	0.218884	0.875301	0.620766	1.2165	0.472256	0.746675	0.0047476	0.17907	0.978848
colorectal_cancer_mss	Ovary	2705	233	oncopath	PI3K			0.277634	0.317597	1.21081	0.894533	1.62735	0.196934	0.561982	0.242201	0.161416	0.133491
colorectal_cancer_mss	Ovary	2705	233	oncopath	Cell_Cycle			0.0857671	0.0600858	0.681507	0.360449	1.19309	0.216575	0.571562	-0.394018	0.298101	0.186247
colorectal_cancer_mss	Ovary	2705	233	oncopath	WNT			0.815527	0.759657	0.715047	0.517789	0.999444	0.0444088	0.19984	-0.359889	0.174569	0.0392474
colorectal_cancer_mss	Ovary	2705	233	oncopath	NOTCH			0.144547	0.133047	0.90827	0.592199	1.35355	0.697345	0.903203	0.123967	0.219717	0.572611
colorectal_cancer_mss	Ovary	2705	233	oncopath	DDR			0.0757856	0.0858369	1.14501	0.670669	1.86212	0.606728	0.851774	-0.0169576	0.25964	0.947925
colorectal_cancer_mss	Ovary	2705	233	oncopath	MYC			0.0665434	0.0772532	1.17434	0.667112	1.95646	0.497056	0.764126	0.0594405	0.271764	0.826867
colorectal_cancer_mss	Ovary	2705	233	oncopath	TGF_Beta			0.221442	0.309013	1.57204	1.15625	2.12149	0.00330331	0.0362331	0.205754	0.159084	0.195882
cutaneous_squamous_cell_carcinoma	Lung	33	17	broad genomics	fga	0.334121	0.592492						0.163461	1	1.48127	1.31863	0.261293
cutaneous_squamous_cell_carcinoma	Pleura	46	4	broad genomics	fga	0.503639	0.49678						0.641802	1	-1.20682	2.56253	0.637678
cutaneous_squamous_cell_carcinoma	Liver	45	5	broad genomics	fga	0.511072	0.496206						0.507099	1	-0.621233	1.96462	0.751843
cutaneous_squamous_cell_carcinoma	CNS.Brain	44	6	broad genomics	fga	0.434688	0.585289						0.17885	1	1.734	2.49128	0.486413
cutaneous_squamous_cell_carcinoma	Bone	38	12	broad genomics	fga	0.527915	0.332578						0.413192	1	-2.97058	1.84339	0.107076
cutaneous_squamous_cell_carcinoma	PNS	46	4	broad genomics	fga	0.527915	0.230449						0.111306	1	-3.26711	2.63017	0.214176
cutaneous_squamous_cell_carcinoma	Skin	34	16	broad genomics	fga	0.457867	0.506359						0.835145	1	0.394775	1.5569	0.799831
cutaneous_squamous_cell_carcinoma	Head_and_Neck	44	6	broad genomics	fga	0.503639	0.463282						0.822718	1	-0.278632	1.76778	0.874759
cutaneous_squamous_cell_carcinoma	Lung	25	14	broad genomics	fga_facets	0.493865	0.70956						0.0583184	1	1.10152	1.2546	0.379952
cutaneous_squamous_cell_carcinoma	Pleura	37	2	broad genomics	fga_facets	0.595559	0.766783						0.356275	1	0.285708	2.78215	0.918207
cutaneous_squamous_cell_carcinoma	Liver	35	4	broad genomics	fga_facets	0.595559	0.720998						0.432846	1	-0.922681	2.30224	0.688585
cutaneous_squamous_cell_carcinoma	CNS.Brain	34	5	broad genomics	fga_facets	0.534567	0.807524						0.073604	1	2.9734	2.844	0.295793
cutaneous_squamous_cell_carcinoma	Bone	30	9	broad genomics	fga_facets	0.605985	0.595559						0.882883	1	-2.20501	1.78958	0.217898
cutaneous_squamous_cell_carcinoma	PNS	37	2	broad genomics	fga_facets	0.596933	0.487692						0.780027	1	-11.8987	7.91463	0.132741
cutaneous_squamous_cell_carcinoma	Skin	27	12	broad genomics	fga_facets	0.596933	0.610859						0.752714	1	-0.56716	1.79245	0.751687
cutaneous_squamous_cell_carcinoma	Head_and_Neck	36	3	broad genomics	fga_facets	0.596246	0.701392						0.464165	1	1.30686	2.32252	0.573644
cutaneous_squamous_cell_carcinoma	Lung	33	17	broad genomics	tmb	0.488972	0.50694						0.69715	1	-0.142648	1.48697	0.923575
cutaneous_squamous_cell_carcinoma	Pleura	46	4	broad genomics	tmb	0.50304	0.44617						0.441923	1	-2.01945	2.49335	0.417977
cutaneous_squamous_cell_carcinoma	Liver	45	5	broad genomics	tmb	0.50694	0.393636						0.507314	1	-3.24781	2.54397	0.201719
cutaneous_squamous_cell_carcinoma	CNS.Brain	44	6	broad genomics	tmb	0.490492	0.596609						0.362464	1	1.8148	2.38653	0.446996
cutaneous_squamous_cell_carcinoma	Bone	38	12	broad genomics	tmb	0.473392	0.655171						0.125148	1	2.10857	1.72392	0.221281
cutaneous_squamous_cell_carcinoma	PNS	46	4	broad genomics	tmb	0.490492	0.797482						0.157738	1	3.91528	2.59518	0.131382
cutaneous_squamous_cell_carcinoma	Skin	34	16	broad genomics	tmb	0.494056	0.528975						0.505662	1	1.07462	1.59783	0.501233
cutaneous_squamous_cell_carcinoma	Head_and_Neck	44	6	broad genomics	tmb	0.50304	0.310526						0.282419	1	-1.85495	1.86074	0.31882
cutaneous_squamous_cell_carcinoma	Lung	33	17	oncogenic alterations	ARID2_mut			0.212121	0	0	0	1.23656	0.0797639	1	-1.56374	2.27485	0.491829
cutaneous_squamous_cell_carcinoma	Lung	33	17	oncogenic alterations	ARID5B_mut			0.030303	0.0588235	1.97043	0.023993	161.594	1	1	4.85839	5.60335	0.385914
cutaneous_squamous_cell_carcinoma	Lung	33	17	oncogenic alterations	ASXL1_mut			0.121212	0.117647	0.967318	0.0789839	7.67956	1	1	0.0612036	2.01229	0.975736
cutaneous_squamous_cell_carcinoma	Lung	33	17	oncogenic alterations	ATM_mut			0.030303	0.0588235	1.97043	0.023993	161.594	1	1	-0.0327771	5.56058	0.995297
cutaneous_squamous_cell_carcinoma	Lung	33	17	oncogenic alterations	ATR_mut			0.030303	0	0	0	75.6176	1	1	-0.881893	5.25651	0.866763
cutaneous_squamous_cell_carcinoma	Lung	33	17	oncogenic alterations	BRCA2_mut			0.030303	0.117647	4.13277	0.200586	258.93	0.263673	1	0.391135	2.91716	0.893339
cutaneous_squamous_cell_carcinoma	Lung	33	17	oncogenic alterations	CASP8_mut			0.151515	0.117647	0.750885	0.064206	5.30162	1	1	-0.522143	2.07378	0.801209
cutaneous_squamous_cell_carcinoma	Lung	33	17	oncogenic alterations	CDK12_mut			0.030303	0.0588235	1.97043	0.023993	161.594	1	1	-1.92382	5.13938	0.70816
cutaneous_squamous_cell_carcinoma	Lung	33	17	oncogenic alterations	CDKN2A_Deletion			0.0909091	0	0	0	4.70908	0.542041	1	-1.26071	3.27335	0.70013
cutaneous_squamous_cell_carcinoma	Lung	33	17	oncogenic alterations	CDKN2A_mut			0.363636	0.235294	0.544958	0.105253	2.32923	0.524109	1	0.222458	2.00503	0.911656
cutaneous_squamous_cell_carcinoma	Lung	33	17	oncogenic alterations	CREBBP_mut			0.030303	0.117647	4.13277	0.200586	258.93	0.263673	1	1.44473	3.61754	0.689622
cutaneous_squamous_cell_carcinoma	Lung	33	17	oncogenic alterations	EGFR_Amplification			0.0909091	0	0	0	4.70908	0.542041	1	4.03895	4.90641	0.410395
cutaneous_squamous_cell_carcinoma	Lung	33	17	oncogenic alterations	EP300_mut			0.0909091	0.117647	1.32537	0.100563	12.9177	1	1	1.02226	2.57776	0.691686
cutaneous_squamous_cell_carcinoma	Lung	33	17	oncogenic alterations	FAT1_mut			0.30303	0.117647	0.31321	0.0294024	1.78584	0.181113	1	0.522487	2.08354	0.801992
cutaneous_squamous_cell_carcinoma	Lung	33	17	oncogenic alterations	FGFR3_mut			0.030303	0	0	0	75.6176	1	1	3.00063	10.9985	0.78499
cutaneous_squamous_cell_carcinoma	Lung	33	17	oncogenic alterations	HRAS_mut			0.0909091	0.0588235	0.63048	0.0112198	8.61193	1	1	0.214779	2.13757	0.919965
cutaneous_squamous_cell_carcinoma	Lung	33	17	oncogenic alterations	KMT2C_mut			0.0909091	0.0588235	0.63048	0.0112198	8.61193	1	1	1.56151	4.09146	0.70272
cutaneous_squamous_cell_carcinoma	Lung	33	17	oncogenic alterations	KMT2D_mut			0.212121	0.176471	0.799478	0.115324	4.23001	1	1	1.02545	1.76144	0.560457
cutaneous_squamous_cell_carcinoma	Lung	33	17	oncogenic alterations	MSH2_mut			0.0606061	0	0	0	10.4113	0.542041	1	0.893208	3.41636	0.793745
cutaneous_squamous_cell_carcinoma	Lung	33	17	oncogenic alterations	MSH6_mut			0.0606061	0	0	0	10.4113	0.542041	1	-6.90842	10.8899	0.525829
cutaneous_squamous_cell_carcinoma	Lung	33	17	oncogenic alterations	NF1_mut			0.0909091	0	0	0	4.70908	0.542041	1	-0.398683	2.75051	0.884751
cutaneous_squamous_cell_carcinoma	Lung	33	17	oncogenic alterations	NF2_mut			0.0606061	0.0588235	0.969361	0.0154717	19.9722	1	1	-0.196137	2.07736	0.924778
cutaneous_squamous_cell_carcinoma	Lung	33	17	oncogenic alterations	NFE2L2_mut			0.0606061	0.0588235	0.969361	0.0154717	19.9722	1	1	0.605934	2.26802	0.789342
cutaneous_squamous_cell_carcinoma	Lung	33	17	oncogenic alterations	NOTCH1_mut			0.363636	0.235294	0.544958	0.105253	2.32923	0.524109	1	-0.0977216	1.89691	0.958914
cutaneous_squamous_cell_carcinoma	Lung	33	17	oncogenic alterations	NOTCH2_mut			0.151515	0.0588235	0.35629	0.00697627	3.6062	0.649788	1	-1.97985	3.02677	0.513039
cutaneous_squamous_cell_carcinoma	Lung	33	17	oncogenic alterations	NOTCH3_mut			0.0909091	0.0588235	0.63048	0.0112198	8.61193	1	1	-1.29404	3.61802	0.720595
cutaneous_squamous_cell_carcinoma	Lung	33	17	oncogenic alterations	PALB2_mut			0.0606061	0	0	0	10.4113	0.542041	1	1.18606	3.92641	0.762597
cutaneous_squamous_cell_carcinoma	Lung	33	17	oncogenic alterations	PBRM1_mut			0.0606061	0.0588235	0.969361	0.0154717	19.9722	1	1	-0.358718	2.95267	0.903304
cutaneous_squamous_cell_carcinoma	Lung	33	17	oncogenic alterations	PIK3CA_mut			0.121212	0.235294	2.1924	0.350535	13.8092	0.41883	1	0.413023	2.13746	0.846778
cutaneous_squamous_cell_carcinoma	Lung	33	17	oncogenic alterations	PIK3R1_mut			0.030303	0	0	0	75.6176	1	1	-2.81474	6.79339	0.678628
cutaneous_squamous_cell_carcinoma	Lung	33	17	oncogenic alterations	PRKN_mut			0.030303	0.117647	4.13277	0.200586	258.93	0.263673	1	-0.896783	2.33214	0.700584
cutaneous_squamous_cell_carcinoma	Lung	33	17	oncogenic alterations	PTCH1_mut			0.030303	0.0588235	1.97043	0.023993	161.594	1	1	-2.79703	4.84659	0.563864
cutaneous_squamous_cell_carcinoma	Lung	33	17	oncogenic alterations	PTPRT_mut			0.030303	0.0588235	1.97043	0.023993	161.594	1	1	2.23169	4.03151	0.579879
cutaneous_squamous_cell_carcinoma	Lung	33	17	oncogenic alterations	RASA1_mut			0.030303	0	0	0	75.6176	1	1
cutaneous_squamous_cell_carcinoma	Lung	33	17	oncogenic alterations	RB1_mut			0.030303	0.352941	16.3495	1.7075	822.817	0.00428351	1	1.65199	2.09085	0.429468
cutaneous_squamous_cell_carcinoma	Lung	33	17	oncogenic alterations	SMAD4_mut			0.0909091	0	0	0	4.70908	0.542041	1	-0.12525	2.40889	0.958533
cutaneous_squamous_cell_carcinoma	Lung	33	17	oncogenic alterations	TERT_mut			0.666667	0.529412	0.569203	0.145244	2.21263	0.373123	1	0.118288	1.12965	0.916604
cutaneous_squamous_cell_carcinoma	Lung	33	17	oncogenic alterations	TP53_mut			0.787879	0.882353	1.99324	0.320606	22.0903	0.699395	1	0.402158	1.90159	0.832509
cutaneous_squamous_cell_carcinoma	Lung	33	17	oncogenic alterations	CCND1_FGF19_Amplification			0.030303	0	0	0	75.6176	1	1	-4.6161	6.03221	0.444127
cutaneous_squamous_cell_carcinoma	Pleura	46	4	oncogenic alterations	ARID2_mut			0.152174	0	0	0	10.1864	1	1	0.619808	2.17992	0.77616
cutaneous_squamous_cell_carcinoma	Pleura	46	4	oncogenic alterations	ARID5B_mut			0.0434783	0	0	0	68.0631	1	1	1.61675	5.766	0.779176
cutaneous_squamous_cell_carcinoma	Pleura	46	4	oncogenic alterations	ASXL1_mut			0.108696	0.25	2.65974	0.0434651	41.7953	0.410547	1	-0.211961	2.0017	0.915669
cutaneous_squamous_cell_carcinoma	Pleura	46	4	oncogenic alterations	ATM_mut			0.0434783	0	0	0	68.0631	1	1	0.100896	5.61518	0.985664
cutaneous_squamous_cell_carcinoma	Pleura	46	4	oncogenic alterations	ATR_mut			0.0217391	0	0	0	445.386	1	1	0.799715	5.3017	0.880101
cutaneous_squamous_cell_carcinoma	Pleura	46	4	oncogenic alterations	BRCA2_mut			0.0652174	0	0	0	33.2994	1	1	-1.34447	2.95999	0.649674
cutaneous_squamous_cell_carcinoma	Pleura	46	4	oncogenic alterations	CASP8_mut			0.152174	0	0	0	10.1864	1	1	-0.580723	2.04767	0.776716
cutaneous_squamous_cell_carcinoma	Pleura	46	4	oncogenic alterations	CDK12_mut			0.0434783	0	0	0	68.0631	1	1	0.929699	5.14121	0.856499
cutaneous_squamous_cell_carcinoma	Pleura	46	4	oncogenic alterations	CDKN2A_Deletion			0.0652174	0	0	0	33.2994	1	1	0.980968	3.45986	0.776772
cutaneous_squamous_cell_carcinoma	Pleura	46	4	oncogenic alterations	CDKN2A_mut			0.326087	0.25	0.693726	0.0123181	9.50668	1	1	0.112323	2.18583	0.959017
cutaneous_squamous_cell_carcinoma	Pleura	46	4	oncogenic alterations	CREBBP_mut			0.0652174	0	0	0	33.2994	1	1	0.995772	3.76742	0.79154
cutaneous_squamous_cell_carcinoma	Pleura	46	4	oncogenic alterations	EGFR_Amplification			0.0652174	0	0	0	33.2994	1	1	0.549435	4.92092	0.911099
cutaneous_squamous_cell_carcinoma	Pleura	46	4	oncogenic alterations	EP300_mut			0.108696	0	0	0	15.9619	1	1	-0.823253	2.61848	0.753217
cutaneous_squamous_cell_carcinoma	Pleura	46	4	oncogenic alterations	FAT1_mut			0.26087	0	0	0	4.89933	0.560434	1	-0.360336	2.18656	0.869105
cutaneous_squamous_cell_carcinoma	Pleura	46	4	oncogenic alterations	FGFR3_mut			0.0217391	0	0	0	445.386	1	1	4.28982	11.4678	0.708349
cutaneous_squamous_cell_carcinoma	Pleura	46	4	oncogenic alterations	HRAS_mut			0.0652174	0.25	4.53348	0.0684303	84.5394	0.291424	1	0.460874	2.2533	0.837937
cutaneous_squamous_cell_carcinoma	Pleura	46	4	oncogenic alterations	KMT2C_mut			0.0869565	0	0	0	21.7357	1	1	0.0915367	4.10234	0.982198
cutaneous_squamous_cell_carcinoma	Pleura	46	4	oncogenic alterations	KMT2D_mut			0.217391	0	0	0	6.313	0.570994	1	0.0922792	1.83526	0.959898
cutaneous_squamous_cell_carcinoma	Pleura	46	4	oncogenic alterations	MSH2_mut			0.0434783	0	0	0	68.0631	1	1	1.42231	3.49879	0.684365
cutaneous_squamous_cell_carcinoma	Pleura	46	4	oncogenic alterations	MSH6_mut			0.0434783	0	0	0	68.0631	1	1	-4.60562	11.5046	0.688915
cutaneous_squamous_cell_carcinoma	Pleura	46	4	oncogenic alterations	NF1_mut			0.0652174	0	0	0	33.2994	1	1	0.306535	2.78289	0.91229
cutaneous_squamous_cell_carcinoma	Pleura	46	4	oncogenic alterations	NF2_mut			0.0434783	0.25	6.77988	0.0934343	171.556	0.22551	1	0.645835	2.04394	0.752021
cutaneous_squamous_cell_carcinoma	Pleura	46	4	oncogenic alterations	NFE2L2_mut			0.0652174	0	0	0	33.2994	1	1	-0.262501	2.37529	0.912002
cutaneous_squamous_cell_carcinoma	Pleura	46	4	oncogenic alterations	NOTCH1_mut			0.347826	0	0	0	3.1987	0.29195	1	-0.535445	2.02342	0.791299
cutaneous_squamous_cell_carcinoma	Pleura	46	4	oncogenic alterations	NOTCH2_mut			0.130435	0	0	0	12.4997	1	1	-0.368889	3.20543	0.908379
cutaneous_squamous_cell_carcinoma	Pleura	46	4	oncogenic alterations	NOTCH3_mut			0.0869565	0	0	0	21.7357	1	1	0.850549	3.78243	0.822082
cutaneous_squamous_cell_carcinoma	Pleura	46	4	oncogenic alterations	PALB2_mut			0.0434783	0	0	0	68.0631	1	1	-0.492046	4.056	0.903443
cutaneous_squamous_cell_carcinoma	Pleura	46	4	oncogenic alterations	PBRM1_mut			0.0652174	0	0	0	33.2994	1	1	1.38985	3.09758	0.653656
cutaneous_squamous_cell_carcinoma	Pleura	46	4	oncogenic alterations	PIK3CA_mut			0.173913	0	0	0	8.52949	1	1	0.37102	2.17762	0.864712
cutaneous_squamous_cell_carcinoma	Pleura	46	4	oncogenic alterations	PIK3R1_mut			0.0217391	0	0	0	445.386	1	1	1.29959	7.06276	0.854009
cutaneous_squamous_cell_carcinoma	Pleura	46	4	oncogenic alterations	PRKN_mut			0.0434783	0.25	6.77988	0.0934343	171.556	0.22551	1	0.657748	2.27314	0.772309
cutaneous_squamous_cell_carcinoma	Pleura	46	4	oncogenic alterations	PTCH1_mut			0.0434783	0	0	0	68.0631	1	1	-0.915864	4.85333	0.850321
cutaneous_squamous_cell_carcinoma	Pleura	46	4	oncogenic alterations	PTPRT_mut			0.0434783	0	0	0	68.0631	1	1	0.698625	4.08086	0.86407
cutaneous_squamous_cell_carcinoma	Pleura	46	4	oncogenic alterations	RASA1_mut			0.0217391	0	0	0	445.386	1	1
cutaneous_squamous_cell_carcinoma	Pleura	46	4	oncogenic alterations	RB1_mut			0.130435	0.25	2.17796	0.0363393	32.9669	0.464134	1	-1.01665	2.13654	0.634187
cutaneous_squamous_cell_carcinoma	Pleura	46	4	oncogenic alterations	SMAD4_mut			0.0652174	0	0	0	33.2994	1	1	0.157604	2.71817	0.953763
cutaneous_squamous_cell_carcinoma	Pleura	46	4	oncogenic alterations	TERT_mut			0.630435	0.5	0.592796	0.0395643	8.87376	0.629158	1	0.293675	1.19084	0.80521
cutaneous_squamous_cell_carcinoma	Pleura	46	4	oncogenic alterations	TP53_mut			0.804348	1	#NUM!	0.137317	#NUM!	1	1	-0.0238039	2.1099	0.990998
cutaneous_squamous_cell_carcinoma	Pleura	46	4	oncogenic alterations	CCND1_FGF19_Amplification			0.0217391	0	0	0	445.386	1	1	-0.238857	6.27793	0.96965
cutaneous_squamous_cell_carcinoma	Liver	45	5	oncogenic alterations	ARID2_mut			0.155556	0	0	0	7.33433	1	1	-0.533057	2.41674	0.825428
cutaneous_squamous_cell_carcinoma	Liver	45	5	oncogenic alterations	ARID5B_mut			0.0444444	0	0	0	51.9045	1	1	-2.66235	5.9798	0.656158
cutaneous_squamous_cell_carcinoma	Liver	45	5	oncogenic alterations	ASXL1_mut			0.133333	0	0	0	9.0421	1	1	-0.423689	2.17002	0.8452
cutaneous_squamous_cell_carcinoma	Liver	45	5	oncogenic alterations	ATM_mut			0.0444444	0	0	0	51.9045	1	1	-2.69796	5.74517	0.638637
cutaneous_squamous_cell_carcinoma	Liver	45	5	oncogenic alterations	ATR_mut			0.0222222	0	0	0	349.091	1	1	2.87343	5.1934	0.580068
cutaneous_squamous_cell_carcinoma	Liver	45	5	oncogenic alterations	BRCA2_mut			0.0444444	0.2	5.07268	0.0730188	119.907	0.27602	1	1.30761	3.13436	0.676544
cutaneous_squamous_cell_carcinoma	Liver	45	5	oncogenic alterations	CASP8_mut			0.133333	0.2	1.60699	0.0283298	20.5585	0.545679	1	0.658894	1.91795	0.731192
cutaneous_squamous_cell_carcinoma	Liver	45	5	oncogenic alterations	CDK12_mut			0.0444444	0	0	0	51.9045	1	1	-2.378	5.12493	0.642643
cutaneous_squamous_cell_carcinoma	Liver	45	5	oncogenic alterations	CDKN2A_Deletion			0.0666667	0	0	0	24.8274	1	1	-0.878606	3.4716	0.800203
cutaneous_squamous_cell_carcinoma	Liver	45	5	oncogenic alterations	CDKN2A_mut			0.333333	0.2	0.506192	0.00953215	5.73384	1	1	0.350031	2.10618	0.868006
cutaneous_squamous_cell_carcinoma	Liver	45	5	oncogenic alterations	CREBBP_mut			0.0444444	0.2	5.07268	0.0730188	119.907	0.27602	1	-1.0469	3.80666	0.783303
cutaneous_squamous_cell_carcinoma	Liver	45	5	oncogenic alterations	EGFR_Amplification			0.0666667	0	0	0	24.8274	1	1	1.72843	4.77274	0.717242
cutaneous_squamous_cell_carcinoma	Liver	45	5	oncogenic alterations	EP300_mut			0.111111	0	0	0	11.6199	1	1	1.03324	2.57045	0.687708
cutaneous_squamous_cell_carcinoma	Liver	45	5	oncogenic alterations	FAT1_mut			0.266667	0	0	0	3.4851	0.319151	1	-0.575488	2.22899	0.796265
cutaneous_squamous_cell_carcinoma	Liver	45	5	oncogenic alterations	FGFR3_mut			0.0222222	0	0	0	349.091	1	1	-6.77343	11.6505	0.560982
cutaneous_squamous_cell_carcinoma	Liver	45	5	oncogenic alterations	HRAS_mut			0.0666667	0.2	3.37182	0.0534466	56.2694	0.35304	1	0.20182	2.19342	0.926689
cutaneous_squamous_cell_carcinoma	Liver	45	5	oncogenic alterations	KMT2C_mut			0.0666667	0.2	3.37182	0.0534466	56.2694	0.35304	1	0.338887	4.31287	0.93737
cutaneous_squamous_cell_carcinoma	Liver	45	5	oncogenic alterations	KMT2D_mut			0.222222	0	0	0	4.50749	0.568663	1	0.577245	1.7457	0.740896
cutaneous_squamous_cell_carcinoma	Liver	45	5	oncogenic alterations	MSH2_mut			0.0444444	0	0	0	51.9045	1	1	0.310749	3.32149	0.925461
cutaneous_squamous_cell_carcinoma	Liver	45	5	oncogenic alterations	MSH6_mut			0.0444444	0	0	0	51.9045	1	1	5.13308	11.3251	0.65037
cutaneous_squamous_cell_carcinoma	Liver	45	5	oncogenic alterations	NF1_mut			0.0666667	0	0	0	24.8274	1	1	-0.830095	2.55376	0.745144
cutaneous_squamous_cell_carcinoma	Liver	45	5	oncogenic alterations	NF2_mut			0.0666667	0	0	0	24.8274	1	1	-0.846631	2.33539	0.716962
cutaneous_squamous_cell_carcinoma	Liver	45	5	oncogenic alterations	NFE2L2_mut			0.0666667	0	0	0	24.8274	1	1	-0.971316	2.31225	0.674431
cutaneous_squamous_cell_carcinoma	Liver	45	5	oncogenic alterations	NOTCH1_mut			0.333333	0.2	0.506192	0.00953215	5.73384	1	1	0.186703	1.9706	0.924518
cutaneous_squamous_cell_carcinoma	Liver	45	5	oncogenic alterations	NOTCH2_mut			0.133333	0	0	0	9.0421	1	1	0.104316	3.1207	0.973334
cutaneous_squamous_cell_carcinoma	Liver	45	5	oncogenic alterations	NOTCH3_mut			0.0888889	0	0	0	15.9619	1	1	0.288238	3.66936	0.937389
cutaneous_squamous_cell_carcinoma	Liver	45	5	oncogenic alterations	PALB2_mut			0.0444444	0	0	0	51.9045	1	1	0.0403261	4.06407	0.992083
cutaneous_squamous_cell_carcinoma	Liver	45	5	oncogenic alterations	PBRM1_mut			0.0666667	0	0	0	24.8274	1	1	0.420693	3.00845	0.888789
cutaneous_squamous_cell_carcinoma	Liver	45	5	oncogenic alterations	PIK3CA_mut			0.177778	0	0	0	6.11997	0.577375	1	-0.555086	2.26339	0.806267
cutaneous_squamous_cell_carcinoma	Liver	45	5	oncogenic alterations	PIK3R1_mut			0.0222222	0	0	0	349.091	1	1	1.6809	6.72461	0.802616
cutaneous_squamous_cell_carcinoma	Liver	45	5	oncogenic alterations	PRKN_mut			0.0666667	0	0	0	24.8274	1	1	-0.523002	2.40377	0.827759
cutaneous_squamous_cell_carcinoma	Liver	45	5	oncogenic alterations	PTCH1_mut			0.0222222	0.2	9.9499	0.11226	874.16	0.191837	1	2.24776	5.07302	0.657707
cutaneous_squamous_cell_carcinoma	Liver	45	5	oncogenic alterations	PTPRT_mut			0.0444444	0	0	0	51.9045	1	1	-0.942088	4.07049	0.816971
cutaneous_squamous_cell_carcinoma	Liver	45	5	oncogenic alterations	RASA1_mut			0.0222222	0	0	0	349.091	1	1
cutaneous_squamous_cell_carcinoma	Liver	45	5	oncogenic alterations	RB1_mut			0.133333	0.2	1.60699	0.0283298	20.5585	0.545679	1	0.129479	2.112	0.951115
cutaneous_squamous_cell_carcinoma	Liver	45	5	oncogenic alterations	SMAD4_mut			0.0666667	0	0	0	24.8274	1	1	-1.02613	2.42138	0.671727
cutaneous_squamous_cell_carcinoma	Liver	45	5	oncogenic alterations	TERT_mut			0.622222	0.6	0.912436	0.0941937	11.9617	1	1	-0.804779	1.31859	0.541642
cutaneous_squamous_cell_carcinoma	Liver	45	5	oncogenic alterations	TP53_mut			0.822222	0.8	0.867452	0.0716303	47.8515	1	1	-0.623975	1.94656	0.748549
cutaneous_squamous_cell_carcinoma	Liver	45	5	oncogenic alterations	CCND1_FGF19_Amplification			0.0222222	0	0	0	349.091	1	1	-0.648841	6.10191	0.915317
cutaneous_squamous_cell_carcinoma	CNS.Brain	44	6	oncogenic alterations	ARID2_mut			0.159091	0	0	0	5.66353	0.575967	1	-0.161051	2.44649	0.947514
cutaneous_squamous_cell_carcinoma	CNS.Brain	44	6	oncogenic alterations	ARID5B_mut			0.0454545	0	0	0	41.5626	1	1	-0.635815	5.67422	0.910781
cutaneous_squamous_cell_carcinoma	CNS.Brain	44	6	oncogenic alterations	ASXL1_mut			0.113636	0.166667	1.54432	0.0275399	19.0015	0.555775	1	1.26528	2.12381	0.551336
cutaneous_squamous_cell_carcinoma	CNS.Brain	44	6	oncogenic alterations	ATM_mut			0.0454545	0	0	0	41.5626	1	1	-1.52731	5.79095	0.791979
cutaneous_squamous_cell_carcinoma	CNS.Brain	44	6	oncogenic alterations	ATR_mut			0.0227273	0	0	0	284.732	1	1	-0.0775742	5.27511	0.988267
cutaneous_squamous_cell_carcinoma	CNS.Brain	44	6	oncogenic alterations	BRCA2_mut			0.0681818	0	0	0	19.6217	1	1	-0.871189	3.0096	0.772221
cutaneous_squamous_cell_carcinoma	CNS.Brain	44	6	oncogenic alterations	CASP8_mut			0.136364	0.166667	1.26029	0.0229948	14.7005	1	1	1.1399	1.99781	0.568287
cutaneous_squamous_cell_carcinoma	CNS.Brain	44	6	oncogenic alterations	CDK12_mut			0.0454545	0	0	0	41.5626	1	1	0.0617747	5.35752	0.9908
cutaneous_squamous_cell_carcinoma	CNS.Brain	44	6	oncogenic alterations	CDKN2A_Deletion			0.0681818	0	0	0	19.6217	1	1	-0.266256	3.49437	0.939264
cutaneous_squamous_cell_carcinoma	CNS.Brain	44	6	oncogenic alterations	CDKN2A_mut			0.318182	0.333333	1.06994	0.0870591	8.53788	1	1	-0.336463	2.12587	0.874243
cutaneous_squamous_cell_carcinoma	CNS.Brain	44	6	oncogenic alterations	CREBBP_mut			0.0681818	0	0	0	19.6217	1	1	-0.380476	3.74346	0.919045
cutaneous_squamous_cell_carcinoma	CNS.Brain	44	6	oncogenic alterations	EGFR_Amplification			0.0681818	0	0	0	19.6217	1	1	-0.593028	5.17672	0.908797
cutaneous_squamous_cell_carcinoma	CNS.Brain	44	6	oncogenic alterations	EP300_mut			0.113636	0	0	0	9.0421	1	1	-1.13993	2.64309	0.66626
cutaneous_squamous_cell_carcinoma	CNS.Brain	44	6	oncogenic alterations	FAT1_mut			0.25	0.166667	0.605516	0.0116467	6.33713	1	1	-0.186399	2.2285	0.93334
cutaneous_squamous_cell_carcinoma	CNS.Brain	44	6	oncogenic alterations	FGFR3_mut			0.0227273	0	0	0	284.732	1	1	-4.8225	11.7228	0.680795
cutaneous_squamous_cell_carcinoma	CNS.Brain	44	6	oncogenic alterations	HRAS_mut			0.0681818	0.166667	2.65974	0.0434651	41.7953	0.410547	1	0.359772	2.1746	0.868595
cutaneous_squamous_cell_carcinoma	CNS.Brain	44	6	oncogenic alterations	KMT2C_mut			0.0909091	0	0	0	12.4997	1	1	0.841345	4.44542	0.849888
cutaneous_squamous_cell_carcinoma	CNS.Brain	44	6	oncogenic alterations	KMT2D_mut			0.204545	0.166667	0.781477	0.0148241	8.40387	1	1	0.304436	1.82351	0.867409
cutaneous_squamous_cell_carcinoma	CNS.Brain	44	6	oncogenic alterations	MSH2_mut			0.0454545	0	0	0	41.5626	1	1	0.367609	3.34728	0.91255
cutaneous_squamous_cell_carcinoma	CNS.Brain	44	6	oncogenic alterations	MSH6_mut			0.0454545	0	0	0	41.5626	1	1	0.98331	11.358	0.93101
cutaneous_squamous_cell_carcinoma	CNS.Brain	44	6	oncogenic alterations	NF1_mut			0.0681818	0	0	0	19.6217	1	1	-0.0334626	2.68031	0.990039
cutaneous_squamous_cell_carcinoma	CNS.Brain	44	6	oncogenic alterations	NF2_mut			0.0454545	0.166667	4.01753	0.0594178	91.5541	0.324286	1	1.05252	2.06	0.6094
cutaneous_squamous_cell_carcinoma	CNS.Brain	44	6	oncogenic alterations	NFE2L2_mut			0.0681818	0	0	0	19.6217	1	1	-0.582303	2.32333	0.802098
cutaneous_squamous_cell_carcinoma	CNS.Brain	44	6	oncogenic alterations	NOTCH1_mut			0.318182	0.333333	1.06994	0.0870591	8.53788	1	1	0.175708	2.08669	0.932894
cutaneous_squamous_cell_carcinoma	CNS.Brain	44	6	oncogenic alterations	NOTCH2_mut			0.0909091	0.333333	4.76063	0.333688	49.2759	0.14572	1	2.4671	3.10087	0.426255
cutaneous_squamous_cell_carcinoma	CNS.Brain	44	6	oncogenic alterations	NOTCH3_mut			0.0681818	0.166667	2.65974	0.0434651	41.7953	0.410547	1	0.892468	3.76483	0.812615
cutaneous_squamous_cell_carcinoma	CNS.Brain	44	6	oncogenic alterations	PALB2_mut			0.0454545	0	0	0	41.5626	1	1	0.30148	4.09144	0.941261
cutaneous_squamous_cell_carcinoma	CNS.Brain	44	6	oncogenic alterations	PBRM1_mut			0.0681818	0	0	0	19.6217	1	1	1.08806	3.08967	0.724719
cutaneous_squamous_cell_carcinoma	CNS.Brain	44	6	oncogenic alterations	PIK3CA_mut			0.181818	0	0	0	4.71377	0.57174	1	0.875867	2.17339	0.686951
cutaneous_squamous_cell_carcinoma	CNS.Brain	44	6	oncogenic alterations	PIK3R1_mut			0.0227273	0	0	0	284.732	1	1	1.78995	6.92451	0.796025
cutaneous_squamous_cell_carcinoma	CNS.Brain	44	6	oncogenic alterations	PRKN_mut			0.0454545	0.166667	4.01753	0.0594178	91.5541	0.324286	1	-0.445939	2.37674	0.85117
cutaneous_squamous_cell_carcinoma	CNS.Brain	44	6	oncogenic alterations	PTCH1_mut			0.0454545	0	0	0	41.5626	1	1	-0.59424	4.85002	0.902485
cutaneous_squamous_cell_carcinoma	CNS.Brain	44	6	oncogenic alterations	PTPRT_mut			0.0454545	0	0	0	41.5626	1	1	-1.98055	4.13139	0.631661
cutaneous_squamous_cell_carcinoma	CNS.Brain	44	6	oncogenic alterations	RASA1_mut			0.0227273	0	0	0	284.732	1	1
cutaneous_squamous_cell_carcinoma	CNS.Brain	44	6	oncogenic alterations	RB1_mut			0.0909091	0.5	9.231	0.932966	97.0815	0.0292278	1	-0.221855	2.1042	0.916031
cutaneous_squamous_cell_carcinoma	CNS.Brain	44	6	oncogenic alterations	SMAD4_mut			0.0454545	0.166667	4.01753	0.0594178	91.5541	0.324286	1	-0.563849	2.63401	0.830497
cutaneous_squamous_cell_carcinoma	CNS.Brain	44	6	oncogenic alterations	TERT_mut			0.613636	0.666667	1.2536	0.159045	15.2752	1	1	-0.713265	1.3632	0.600816
cutaneous_squamous_cell_carcinoma	CNS.Brain	44	6	oncogenic alterations	TP53_mut			0.795455	1	#NUM!	0.249649	#NUM!	0.575564	1	-0.88186	2.14805	0.68141
cutaneous_squamous_cell_carcinoma	CNS.Brain	44	6	oncogenic alterations	CCND1_FGF19_Amplification			0.0227273	0	0	0	284.732	1	1	2.94474	6.37408	0.644091
cutaneous_squamous_cell_carcinoma	Bone	38	12	oncogenic alterations	ARID2_mut			0.157895	0.0833333	0.490921	0.0096786	4.80574	1	1	0.723598	2.251	0.747865
cutaneous_squamous_cell_carcinoma	Bone	38	12	oncogenic alterations	ARID5B_mut			0.0263158	0.0833333	3.26364	0.0393062	270.349	0.426122	1	-0.977798	5.64517	0.862487
cutaneous_squamous_cell_carcinoma	Bone	38	12	oncogenic alterations	ASXL1_mut			0.0789474	0.25	3.75828	0.43042	33.1464	0.140644	1	1.44653	2.14474	0.500023
cutaneous_squamous_cell_carcinoma	Bone	38	12	oncogenic alterations	ATM_mut			0.0263158	0.0833333	3.26364	0.0393062	270.349	0.426122	1	-2.45339	5.59252	0.660885
cutaneous_squamous_cell_carcinoma	Bone	38	12	oncogenic alterations	ATR_mut			0.0263158	0	0	0	123.264	1	1	1.0538	5.34952	0.843835
cutaneous_squamous_cell_carcinoma	Bone	38	12	oncogenic alterations	BRCA2_mut			0.0789474	0	0	0	7.87129	1	1	-2.24465	3.0545	0.46242
cutaneous_squamous_cell_carcinoma	Bone	38	12	oncogenic alterations	CASP8_mut			0.105263	0.25	2.76372	0.342811	19.8693	0.33667	1	1.51524	2.06696	0.463511
cutaneous_squamous_cell_carcinoma	Bone	38	12	oncogenic alterations	CDK12_mut			0.0526316	0	0	0	17.2181	1	1	1.21458	5.17071	0.814289
cutaneous_squamous_cell_carcinoma	Bone	38	12	oncogenic alterations	CDKN2A_Deletion			0.0789474	0	0	0	7.87129	1	1	1.07181	3.42182	0.754107
cutaneous_squamous_cell_carcinoma	Bone	38	12	oncogenic alterations	CDKN2A_mut			0.315789	0.333333	1.08159	0.198384	5.08421	1	1	-0.767565	2.09381	0.713926
cutaneous_squamous_cell_carcinoma	Bone	38	12	oncogenic alterations	CREBBP_mut			0.0526316	0.0833333	1.61856	0.025448	33.9501	1	1	1.50834	3.64683	0.679164
cutaneous_squamous_cell_carcinoma	Bone	38	12	oncogenic alterations	EGFR_Amplification			0.0789474	0	0	0	7.87129	1	1	-1.54397	4.76598	0.745971
cutaneous_squamous_cell_carcinoma	Bone	38	12	oncogenic alterations	EP300_mut			0.105263	0.0833333	0.776516	0.0144039	9.0271	1	1	-0.0825246	2.61485	0.974823
cutaneous_squamous_cell_carcinoma	Bone	38	12	oncogenic alterations	FAT1_mut			0.263158	0.166667	0.566	0.0517328	3.40605	0.704591	1	-0.510632	2.10858	0.808649
cutaneous_squamous_cell_carcinoma	Bone	38	12	oncogenic alterations	FGFR3_mut			0	0.0833333	#NUM!	0.0811965	#NUM!	0.24	1	-3.27015	11.1637	0.769578
cutaneous_squamous_cell_carcinoma	Bone	38	12	oncogenic alterations	HRAS_mut			0.0526316	0.166667	3.48621	0.226592	53.7917	0.239917	1	0.662676	2.15041	0.757958
cutaneous_squamous_cell_carcinoma	Bone	38	12	oncogenic alterations	KMT2C_mut			0.0789474	0.0833333	1.05935	0.0185384	14.8308	1	1	-0.842836	4.04413	0.834909
cutaneous_squamous_cell_carcinoma	Bone	38	12	oncogenic alterations	KMT2D_mut			0.210526	0.166667	0.754125	0.0672819	4.75789	1	1	-0.774211	1.72535	0.65363
cutaneous_squamous_cell_carcinoma	Bone	38	12	oncogenic alterations	MSH2_mut			0.0263158	0.0833333	3.26364	0.0393062	270.349	0.426122	1	-1.32707	3.34967	0.691973
cutaneous_squamous_cell_carcinoma	Bone	38	12	oncogenic alterations	MSH6_mut			0	0.166667	#NUM!	0.618636	#NUM!	0.0538776	1	5.33157	10.9116	0.625115
cutaneous_squamous_cell_carcinoma	Bone	38	12	oncogenic alterations	NF1_mut			0.0789474	0	0	0	7.87129	1	1	-0.027111	2.61124	0.991716
cutaneous_squamous_cell_carcinoma	Bone	38	12	oncogenic alterations	NF2_mut			0.0526316	0.0833333	1.61856	0.025448	33.9501	1	1	-0.078604	2.17616	0.971186
cutaneous_squamous_cell_carcinoma	Bone	38	12	oncogenic alterations	NFE2L2_mut			0.0789474	0	0	0	7.87129	1	1	-0.463492	2.33909	0.842927
cutaneous_squamous_cell_carcinoma	Bone	38	12	oncogenic alterations	NOTCH1_mut			0.368421	0.166667	0.349497	0.0327054	2.00567	0.292295	1	0.319673	1.88231	0.865144
cutaneous_squamous_cell_carcinoma	Bone	38	12	oncogenic alterations	NOTCH2_mut			0.105263	0.166667	1.68017	0.133527	13.8817	0.620954	1	-0.395432	3.0348	0.89633
cutaneous_squamous_cell_carcinoma	Bone	38	12	oncogenic alterations	NOTCH3_mut			0.0789474	0.0833333	1.05935	0.0185384	14.8308	1	1	2.34437	3.58974	0.513707
cutaneous_squamous_cell_carcinoma	Bone	38	12	oncogenic alterations	PALB2_mut			0.0526316	0	0	0	17.2181	1	1	-1.0394	4.02991	0.796467
cutaneous_squamous_cell_carcinoma	Bone	38	12	oncogenic alterations	PBRM1_mut			0.0526316	0.0833333	1.61856	0.025448	33.9501	1	1	0.0555363	3.02653	0.98536
cutaneous_squamous_cell_carcinoma	Bone	38	12	oncogenic alterations	PIK3CA_mut			0.184211	0.0833333	0.408745	0.00820324	3.8223	0.660622	1	0.0338681	2.26485	0.988069
cutaneous_squamous_cell_carcinoma	Bone	38	12	oncogenic alterations	PIK3R1_mut			0.0263158	0	0	0	123.264	1	1	2.59705	6.84969	0.704578
cutaneous_squamous_cell_carcinoma	Bone	38	12	oncogenic alterations	PRKN_mut			0.0263158	0.166667	7.01934	0.334375	446.47	0.139184	1	-0.026432	2.44862	0.991387
cutaneous_squamous_cell_carcinoma	Bone	38	12	oncogenic alterations	PTCH1_mut			0.0526316	0	0	0	17.2181	1	1	-0.436319	4.9381	0.929592
cutaneous_squamous_cell_carcinoma	Bone	38	12	oncogenic alterations	PTPRT_mut			0.0526316	0	0	0	17.2181	1	1	-1.5167	4.10367	0.711684
cutaneous_squamous_cell_carcinoma	Bone	38	12	oncogenic alterations	RASA1_mut			0	0.0833333	#NUM!	0.0811965	#NUM!	0.24	1
cutaneous_squamous_cell_carcinoma	Bone	38	12	oncogenic alterations	RB1_mut			0.0789474	0.333333	5.56633	0.777697	46.0143	0.0477402	1	0.610775	2.19389	0.780707
cutaneous_squamous_cell_carcinoma	Bone	38	12	oncogenic alterations	SMAD4_mut			0.0526316	0.0833333	1.61856	0.025448	33.9501	1	1	-0.375981	2.34016	0.872358
cutaneous_squamous_cell_carcinoma	Bone	38	12	oncogenic alterations	TERT_mut			0.631579	0.583333	0.820034	0.181724	3.94347	1	1	-0.18279	1.15174	0.873899
cutaneous_squamous_cell_carcinoma	Bone	38	12	oncogenic alterations	TP53_mut			0.789474	0.916667	2.88245	0.318653	141.72	0.425135	1	0.0139896	1.83239	0.993909
cutaneous_squamous_cell_carcinoma	Bone	38	12	oncogenic alterations	CCND1_FGF19_Amplification			0.0263158	0	0	0	123.264	1	1	2.10934	5.97274	0.723968
cutaneous_squamous_cell_carcinoma	PNS	46	4	oncogenic alterations	ARID2_mut			0.130435	0.25	2.17796	0.0363393	32.9669	0.464134	1	0.490848	2.37191	0.836055
cutaneous_squamous_cell_carcinoma	PNS	46	4	oncogenic alterations	ARID5B_mut			0.0217391	0.25	13.134	0.143559	1186.71	0.155102	1	-1.70917	5.83059	0.769417
cutaneous_squamous_cell_carcinoma	PNS	46	4	oncogenic alterations	ASXL1_mut			0.108696	0.25	2.65974	0.0434651	41.7953	0.410547	1	1.1209	2.13193	0.599048
cutaneous_squamous_cell_carcinoma	PNS	46	4	oncogenic alterations	ATM_mut			0.0217391	0.25	13.134	0.143559	1186.71	0.155102	1	0.242175	5.85148	0.966987
cutaneous_squamous_cell_carcinoma	PNS	46	4	oncogenic alterations	ATR_mut			0.0217391	0	0	0	445.386	1	1	0.849468	5.29621	0.872573
cutaneous_squamous_cell_carcinoma	PNS	46	4	oncogenic alterations	BRCA2_mut			0.0652174	0	0	0	33.2994	1	1	-0.036488	3.21648	0.990949
cutaneous_squamous_cell_carcinoma	PNS	46	4	oncogenic alterations	CASP8_mut			0.108696	0.5	7.63045	0.461379	128.064	0.0890274	1	0.787807	1.93967	0.684628
cutaneous_squamous_cell_carcinoma	PNS	46	4	oncogenic alterations	CDK12_mut			0.0434783	0	0	0	68.0631	1	1	-0.360278	5.11257	0.94382
cutaneous_squamous_cell_carcinoma	PNS	46	4	oncogenic alterations	CDKN2A_Deletion			0.0652174	0	0	0	33.2994	1	1	0.92219	3.42485	0.787726
cutaneous_squamous_cell_carcinoma	PNS	46	4	oncogenic alterations	CDKN2A_mut			0.326087	0.25	0.693726	0.0123181	9.50668	1	1	-0.802564	2.23259	0.719239
cutaneous_squamous_cell_carcinoma	PNS	46	4	oncogenic alterations	CREBBP_mut			0.0652174	0	0	0	33.2994	1	1	-0.140943	3.98345	0.971775
cutaneous_squamous_cell_carcinoma	PNS	46	4	oncogenic alterations	EGFR_Amplification			0.0652174	0	0	0	33.2994	1	1	1.20938	4.89204	0.804743
cutaneous_squamous_cell_carcinoma	PNS	46	4	oncogenic alterations	EP300_mut			0.108696	0	0	0	15.9619	1	1	0.307091	2.59311	0.90573
cutaneous_squamous_cell_carcinoma	PNS	46	4	oncogenic alterations	FAT1_mut			0.23913	0.25	1.05935	0.0185384	14.8308	1	1	0.580716	2.40287	0.809032
cutaneous_squamous_cell_carcinoma	PNS	46	4	oncogenic alterations	FGFR3_mut			0.0217391	0	0	0	445.386	1	1	-4.74249	11.1549	0.670728
cutaneous_squamous_cell_carcinoma	PNS	46	4	oncogenic alterations	HRAS_mut			0.0869565	0	0	0	21.7357	1	1	0.347394	2.5473	0.891523
cutaneous_squamous_cell_carcinoma	PNS	46	4	oncogenic alterations	KMT2C_mut			0.0869565	0	0	0	21.7357	1	1	0.605997	4.30057	0.88794
cutaneous_squamous_cell_carcinoma	PNS	46	4	oncogenic alterations	KMT2D_mut			0.195652	0.25	1.36107	0.0235207	19.434	1	1	0.191792	1.76016	0.913232
cutaneous_squamous_cell_carcinoma	PNS	46	4	oncogenic alterations	MSH2_mut			0.0217391	0.25	13.134	0.143559	1186.71	0.155102	1	0.350667	3.51014	0.920423
cutaneous_squamous_cell_carcinoma	PNS	46	4	oncogenic alterations	MSH6_mut			0.0217391	0.25	13.134	0.143559	1186.71	0.155102	1	3.24606	11.0902	0.769755
cutaneous_squamous_cell_carcinoma	PNS	46	4	oncogenic alterations	NF1_mut			0.0652174	0	0	0	33.2994	1	1	0.517754	2.70511	0.848213
cutaneous_squamous_cell_carcinoma	PNS	46	4	oncogenic alterations	NF2_mut			0.0652174	0	0	0	33.2994	1	1	-0.731591	2.82796	0.795867
cutaneous_squamous_cell_carcinoma	PNS	46	4	oncogenic alterations	NFE2L2_mut			0.0652174	0	0	0	33.2994	1	1	-0.107228	2.33705	0.963404
cutaneous_squamous_cell_carcinoma	PNS	46	4	oncogenic alterations	NOTCH1_mut			0.347826	0	0	0	3.1987	0.29195	1	0.0191873	1.97094	0.992233
cutaneous_squamous_cell_carcinoma	PNS	46	4	oncogenic alterations	NOTCH2_mut			0.130435	0	0	0	12.4997	1	1	-0.409021	3.06465	0.893826
cutaneous_squamous_cell_carcinoma	PNS	46	4	oncogenic alterations	NOTCH3_mut			0.0869565	0	0	0	21.7357	1	1	-0.614196	3.86244	0.873655
cutaneous_squamous_cell_carcinoma	PNS	46	4	oncogenic alterations	PALB2_mut			0.0434783	0	0	0	68.0631	1	1	-0.350021	4.02266	0.930662
cutaneous_squamous_cell_carcinoma	PNS	46	4	oncogenic alterations	PBRM1_mut			0.0434783	0.25	6.77988	0.0934343	171.556	0.22551	1	-0.726418	3.16866	0.818674
cutaneous_squamous_cell_carcinoma	PNS	46	4	oncogenic alterations	PIK3CA_mut			0.173913	0	0	0	8.52949	1	1	0.53814	2.35195	0.81902
cutaneous_squamous_cell_carcinoma	PNS	46	4	oncogenic alterations	PIK3R1_mut			0.0217391	0	0	0	445.386	1	1	0.207902	6.96786	0.976197
cutaneous_squamous_cell_carcinoma	PNS	46	4	oncogenic alterations	PRKN_mut			0.0652174	0	0	0	33.2994	1	1	-0.414199	2.43842	0.865117
cutaneous_squamous_cell_carcinoma	PNS	46	4	oncogenic alterations	PTCH1_mut			0.0434783	0	0	0	68.0631	1	1	1.16043	5.28148	0.826091
cutaneous_squamous_cell_carcinoma	PNS	46	4	oncogenic alterations	PTPRT_mut			0.0434783	0	0	0	68.0631	1	1	-0.753778	4.11331	0.854599
cutaneous_squamous_cell_carcinoma	PNS	46	4	oncogenic alterations	RASA1_mut			0	0.25	#NUM!	0.294872	#NUM!	0.08	1
cutaneous_squamous_cell_carcinoma	PNS	46	4	oncogenic alterations	RB1_mut			0.130435	0.25	2.17796	0.0363393	32.9669	0.464134	1	1.14063	2.25525	0.61302
cutaneous_squamous_cell_carcinoma	PNS	46	4	oncogenic alterations	SMAD4_mut			0.0652174	0	0	0	33.2994	1	1	0.686555	2.5197	0.785256
cutaneous_squamous_cell_carcinoma	PNS	46	4	oncogenic alterations	TERT_mut			0.630435	0.5	0.592796	0.0395643	8.87376	0.629158	1	-0.477178	1.3681	0.727247
cutaneous_squamous_cell_carcinoma	PNS	46	4	oncogenic alterations	TP53_mut			0.804348	1	#NUM!	0.137317	#NUM!	1	1	0.576139	2.03696	0.777297
cutaneous_squamous_cell_carcinoma	PNS	46	4	oncogenic alterations	CCND1_FGF19_Amplification			0.0217391	0	0	0	445.386	1	1	-0.0420488	6.04551	0.99445
cutaneous_squamous_cell_carcinoma	Skin	34	16	oncogenic alterations	ARID2_mut			0.176471	0.0625	0.317172	0.00635223	3.00901	0.4057	1	0.692775	2.17345	0.749921
cutaneous_squamous_cell_carcinoma	Skin	34	16	oncogenic alterations	ARID5B_mut			0.0294118	0.0625	2.16222	0.0262897	177.562	0.542041	1	2.99528	5.7334	0.601374
cutaneous_squamous_cell_carcinoma	Skin	34	16	oncogenic alterations	ASXL1_mut			0.147059	0.0625	0.392976	0.00767666	3.99483	0.649788	1	-1.17674	2.14606	0.583468
cutaneous_squamous_cell_carcinoma	Skin	34	16	oncogenic alterations	ATM_mut			0	0.125	#NUM!	0.409177	#NUM!	0.0979592	1	3.19114	5.71306	0.576456
cutaneous_squamous_cell_carcinoma	Skin	34	16	oncogenic alterations	ATR_mut			0.0294118	0	0	0	82.7691	1	1	-3.47532	5.39689	0.519608
cutaneous_squamous_cell_carcinoma	Skin	34	16	oncogenic alterations	BRCA2_mut			0.0294118	0.125	4.5523	0.220384	285.764	0.236735	1	1.7183	3.25452	0.597518
cutaneous_squamous_cell_carcinoma	Skin	34	16	oncogenic alterations	CASP8_mut			0.147059	0.125	0.831643	0.0707997	5.90517	1	1	-0.291238	1.87499	0.876563
cutaneous_squamous_cell_carcinoma	Skin	34	16	oncogenic alterations	CDK12_mut			0.0588235	0	0	0	11.4283	1	1	1.06073	5.03324	0.833086
cutaneous_squamous_cell_carcinoma	Skin	34	16	oncogenic alterations	CDKN2A_Deletion			0.0882353	0	0	0	5.17581	0.542041	1	1.43115	3.52408	0.684664
cutaneous_squamous_cell_carcinoma	Skin	34	16	oncogenic alterations	CDKN2A_mut			0.264706	0.4375	2.1254	0.510531	8.88474	0.330227	1	1.24232	2.2186	0.575509
cutaneous_squamous_cell_carcinoma	Skin	34	16	oncogenic alterations	CREBBP_mut			0.0588235	0.0625	1.06528	0.0169688	21.9981	1	1	0.797378	3.73768	0.831066
cutaneous_squamous_cell_carcinoma	Skin	34	16	oncogenic alterations	EGFR_Amplification			0.0588235	0.0625	1.06528	0.0169688	21.9981	1	1	-1.39543	4.72317	0.767655
cutaneous_squamous_cell_carcinoma	Skin	34	16	oncogenic alterations	EP300_mut			0.147059	0	0	0	2.26084	0.162597	1	-0.683123	2.61625	0.79401
cutaneous_squamous_cell_carcinoma	Skin	34	16	oncogenic alterations	FAT1_mut			0.235294	0.25	1.08159	0.198384	5.08421	1	1	0.599828	2.17237	0.782458
cutaneous_squamous_cell_carcinoma	Skin	34	16	oncogenic alterations	FGFR3_mut			0	0.0625	#NUM!	0.054487	#NUM!	0.32	1	11.8836	11.4987	0.301385
cutaneous_squamous_cell_carcinoma	Skin	34	16	oncogenic alterations	HRAS_mut			0.117647	0	0	0	3.1987	0.29195	1	-0.155573	2.32547	0.946662
cutaneous_squamous_cell_carcinoma	Skin	34	16	oncogenic alterations	KMT2C_mut			0.0882353	0.0625	0.693726	0.0123181	9.50668	1	1	0.600871	4.04516	0.881916
cutaneous_squamous_cell_carcinoma	Skin	34	16	oncogenic alterations	KMT2D_mut			0.147059	0.3125	2.5803	0.490235	13.7758	0.256343	1	-0.376634	1.72421	0.827087
cutaneous_squamous_cell_carcinoma	Skin	34	16	oncogenic alterations	MSH2_mut			0.0294118	0.0625	2.16222	0.0262897	177.562	0.542041	1	-0.219857	3.33556	0.947447
cutaneous_squamous_cell_carcinoma	Skin	34	16	oncogenic alterations	MSH6_mut			0	0.125	#NUM!	0.409177	#NUM!	0.0979592	1	-7.73859	11.3652	0.495932
cutaneous_squamous_cell_carcinoma	Skin	34	16	oncogenic alterations	NF1_mut			0.0588235	0.0625	1.06528	0.0169688	21.9981	1	1	2.33197	2.82083	0.408409
cutaneous_squamous_cell_carcinoma	Skin	34	16	oncogenic alterations	NF2_mut			0.0588235	0.0625	1.06528	0.0169688	21.9981	1	1	1.41982	2.25704	0.529307
cutaneous_squamous_cell_carcinoma	Skin	34	16	oncogenic alterations	NFE2L2_mut			0.0588235	0.0625	1.06528	0.0169688	21.9981	1	1	1.49702	2.40297	0.533292
cutaneous_squamous_cell_carcinoma	Skin	34	16	oncogenic alterations	NOTCH1_mut			0.264706	0.4375	2.1254	0.510531	8.88474	0.330227	1	0.377398	1.91953	0.844133
cutaneous_squamous_cell_carcinoma	Skin	34	16	oncogenic alterations	NOTCH2_mut			0.117647	0.125	1.06994	0.0870591	8.53788	1	1	-0.452014	2.98495	0.879636
cutaneous_squamous_cell_carcinoma	Skin	34	16	oncogenic alterations	NOTCH3_mut			0.0588235	0.125	2.24446	0.148806	33.8721	0.584264	1	-2.05325	3.79483	0.588462
cutaneous_squamous_cell_carcinoma	Skin	34	16	oncogenic alterations	PALB2_mut			0.0294118	0.0625	2.16222	0.0262897	177.562	0.542041	1	0.90336	4.08907	0.825154
cutaneous_squamous_cell_carcinoma	Skin	34	16	oncogenic alterations	PBRM1_mut			0.0588235	0.0625	1.06528	0.0169688	21.9981	1	1	-0.271038	3.00489	0.928129
cutaneous_squamous_cell_carcinoma	Skin	34	16	oncogenic alterations	PIK3CA_mut			0.176471	0.125	0.671808	0.0590762	4.42559	1	1	-1.19586	2.21004	0.588436
cutaneous_squamous_cell_carcinoma	Skin	34	16	oncogenic alterations	PIK3R1_mut			0	0.0625	#NUM!	0.054487	#NUM!	0.32	1	-4.19732	7.38535	0.569811
cutaneous_squamous_cell_carcinoma	Skin	34	16	oncogenic alterations	PRKN_mut			0.0588235	0.0625	1.06528	0.0169688	21.9981	1	1	-0.0275606	2.47016	0.991098
cutaneous_squamous_cell_carcinoma	Skin	34	16	oncogenic alterations	PTCH1_mut			0.0588235	0	0	0	11.4283	1	1	0.515969	4.84596	0.915206
cutaneous_squamous_cell_carcinoma	Skin	34	16	oncogenic alterations	PTPRT_mut			0.0588235	0	0	0	11.4283	1	1	3.82161	4.20432	0.363365
cutaneous_squamous_cell_carcinoma	Skin	34	16	oncogenic alterations	RASA1_mut			0	0.0625	#NUM!	0.054487	#NUM!	0.32	1
cutaneous_squamous_cell_carcinoma	Skin	34	16	oncogenic alterations	RB1_mut			0.0882353	0.25	3.34869	0.487808	26.39	0.190267	1	1.23538	2.20877	0.575954
cutaneous_squamous_cell_carcinoma	Skin	34	16	oncogenic alterations	SMAD4_mut			0.0588235	0.0625	1.06528	0.0169688	21.9981	1	1	1.7857	2.56378	0.486108
cutaneous_squamous_cell_carcinoma	Skin	34	16	oncogenic alterations	TERT_mut			0.617647	0.625	1.03111	0.260765	4.33189	1	1	0.767805	1.27598	0.547349
cutaneous_squamous_cell_carcinoma	Skin	34	16	oncogenic alterations	TP53_mut			0.794118	0.875	1.79488	0.286871	19.9545	0.699395	1	0.347512	1.96102	0.859343
cutaneous_squamous_cell_carcinoma	Skin	34	16	oncogenic alterations	CCND1_FGF19_Amplification			0	0.0625	#NUM!	0.054487	#NUM!	0.32	1	1.03403	6.06588	0.864643
cutaneous_squamous_cell_carcinoma	Head_and_Neck	44	6	oncogenic alterations	ARID2_mut			0.159091	0	0	0	5.66353	0.575967	1	-0.92128	2.24965	0.682157
cutaneous_squamous_cell_carcinoma	Head_and_Neck	44	6	oncogenic alterations	ARID5B_mut			0.0227273	0.166667	7.94106	0.0914056	685.377	0.227755	1	1.5731	5.84485	0.78782
cutaneous_squamous_cell_carcinoma	Head_and_Neck	44	6	oncogenic alterations	ASXL1_mut			0.136364	0	0	0	7.00471	1	1	-0.508987	2.09394	0.807946
cutaneous_squamous_cell_carcinoma	Head_and_Neck	44	6	oncogenic alterations	ATM_mut			0.0227273	0.166667	7.94106	0.0914056	685.377	0.227755	1	0.593818	5.68993	0.916881
cutaneous_squamous_cell_carcinoma	Head_and_Neck	44	6	oncogenic alterations	ATR_mut			0.0227273	0	0	0	284.732	1	1	0.798521	5.34269	0.88119
cutaneous_squamous_cell_carcinoma	Head_and_Neck	44	6	oncogenic alterations	BRCA2_mut			0.0681818	0	0	0	19.6217	1	1	-0.926112	3.1541	0.769047
cutaneous_squamous_cell_carcinoma	Head_and_Neck	44	6	oncogenic alterations	CASP8_mut			0.136364	0.166667	1.26029	0.0229948	14.7005	1	1	0.457251	2.01686	0.820646
cutaneous_squamous_cell_carcinoma	Head_and_Neck	44	6	oncogenic alterations	CDK12_mut			0.0454545	0	0	0	41.5626	1	1	-1.86192	5.1692	0.718701
cutaneous_squamous_cell_carcinoma	Head_and_Neck	44	6	oncogenic alterations	CDKN2A_Deletion			0.0681818	0	0	0	19.6217	1	1	0.445574	3.40956	0.896026
cutaneous_squamous_cell_carcinoma	Head_and_Neck	44	6	oncogenic alterations	CDKN2A_mut			0.318182	0.333333	1.06994	0.0870591	8.53788	1	1	0.432625	2.11152	0.837659
cutaneous_squamous_cell_carcinoma	Head_and_Neck	44	6	oncogenic alterations	CREBBP_mut			0.0681818	0	0	0	19.6217	1	1	1.33632	3.80153	0.725196
cutaneous_squamous_cell_carcinoma	Head_and_Neck	44	6	oncogenic alterations	EGFR_Amplification			0.0681818	0	0	0	19.6217	1	1	3.24222	4.93869	0.511506
cutaneous_squamous_cell_carcinoma	Head_and_Neck	44	6	oncogenic alterations	EP300_mut			0.113636	0	0	0	9.0421	1	1	-0.165594	2.63436	0.949878
cutaneous_squamous_cell_carcinoma	Head_and_Neck	44	6	oncogenic alterations	FAT1_mut			0.227273	0.333333	1.68017	0.133527	13.8817	0.620954	1	1.01389	2.22174	0.64814
cutaneous_squamous_cell_carcinoma	Head_and_Neck	44	6	oncogenic alterations	FGFR3_mut			0.0227273	0	0	0	284.732	1	1	0.305901	11.8082	0.979332
cutaneous_squamous_cell_carcinoma	Head_and_Neck	44	6	oncogenic alterations	HRAS_mut			0.0909091	0	0	0	12.4997	1	1	0.802514	2.37223	0.735141
cutaneous_squamous_cell_carcinoma	Head_and_Neck	44	6	oncogenic alterations	KMT2C_mut			0.0909091	0	0	0	12.4997	1	1	1.81276	4.16177	0.663146
cutaneous_squamous_cell_carcinoma	Head_and_Neck	44	6	oncogenic alterations	KMT2D_mut			0.204545	0.166667	0.781477	0.0148241	8.40387	1	1	0.741991	1.81525	0.682721
cutaneous_squamous_cell_carcinoma	Head_and_Neck	44	6	oncogenic alterations	MSH2_mut			0.0227273	0.166667	7.94106	0.0914056	685.377	0.227755	1	1.79879	3.63429	0.620635
cutaneous_squamous_cell_carcinoma	Head_and_Neck	44	6	oncogenic alterations	MSH6_mut			0.0227273	0.166667	7.94106	0.0914056	685.377	0.227755	1	-4.06592	11.8496	0.731502
cutaneous_squamous_cell_carcinoma	Head_and_Neck	44	6	oncogenic alterations	NF1_mut			0.0681818	0	0	0	19.6217	1	1	0.773184	2.97683	0.795069
cutaneous_squamous_cell_carcinoma	Head_and_Neck	44	6	oncogenic alterations	NF2_mut			0.0454545	0.166667	4.01753	0.0594178	91.5541	0.324286	1	1.21966	2.36111	0.605462
cutaneous_squamous_cell_carcinoma	Head_and_Neck	44	6	oncogenic alterations	NFE2L2_mut			0.0454545	0.166667	4.01753	0.0594178	91.5541	0.324286	1	2.15455	2.40533	0.370392
cutaneous_squamous_cell_carcinoma	Head_and_Neck	44	6	oncogenic alterations	NOTCH1_mut			0.318182	0.333333	1.06994	0.0870591	8.53788	1	1	1.00237	1.90302	0.598385
cutaneous_squamous_cell_carcinoma	Head_and_Neck	44	6	oncogenic alterations	NOTCH2_mut			0.136364	0	0	0	7.00471	1	1	-1.444	2.9988	0.630143
cutaneous_squamous_cell_carcinoma	Head_and_Neck	44	6	oncogenic alterations	NOTCH3_mut			0.0909091	0	0	0	12.4997	1	1	-2.46076	3.85872	0.52366
cutaneous_squamous_cell_carcinoma	Head_and_Neck	44	6	oncogenic alterations	PALB2_mut			0.0454545	0	0	0	41.5626	1	1	0.656242	3.98053	0.869052
cutaneous_squamous_cell_carcinoma	Head_and_Neck	44	6	oncogenic alterations	PBRM1_mut			0.0454545	0.166667	4.01753	0.0594178	91.5541	0.324286	1	0.253944	3.06472	0.933962
cutaneous_squamous_cell_carcinoma	Head_and_Neck	44	6	oncogenic alterations	PIK3CA_mut			0.159091	0.166667	1.05596	0.0195875	11.8793	1	1	0.848673	2.21901	0.702124
cutaneous_squamous_cell_carcinoma	Head_and_Neck	44	6	oncogenic alterations	PIK3R1_mut			0.0227273	0	0	0	284.732	1	1	-3.96141	7.31552	0.588158
cutaneous_squamous_cell_carcinoma	Head_and_Neck	44	6	oncogenic alterations	PRKN_mut			0.0454545	0.166667	4.01753	0.0594178	91.5541	0.324286	1	0.900728	2.41886	0.709612
cutaneous_squamous_cell_carcinoma	Head_and_Neck	44	6	oncogenic alterations	PTCH1_mut			0.0454545	0	0	0	41.5626	1	1	0.0377038	5.00186	0.993986
cutaneous_squamous_cell_carcinoma	Head_and_Neck	44	6	oncogenic alterations	PTPRT_mut			0.0454545	0	0	0	41.5626	1	1	-0.204108	4.19507	0.961195
cutaneous_squamous_cell_carcinoma	Head_and_Neck	44	6	oncogenic alterations	RASA1_mut			0	0.166667	#NUM!	0.188034	#NUM!	0.12	1
cutaneous_squamous_cell_carcinoma	Head_and_Neck	44	6	oncogenic alterations	RB1_mut			0.136364	0.166667	1.26029	0.0229948	14.7005	1	1	0.259369	2.18091	0.905333
cutaneous_squamous_cell_carcinoma	Head_and_Neck	44	6	oncogenic alterations	SMAD4_mut			0.0454545	0.166667	4.01753	0.0594178	91.5541	0.324286	1	2.29591	2.61355	0.379691
cutaneous_squamous_cell_carcinoma	Head_and_Neck	44	6	oncogenic alterations	TERT_mut			0.659091	0.333333	0.266218	0.0217254	2.10135	0.184147	1	-0.754018	1.23588	0.541792
cutaneous_squamous_cell_carcinoma	Head_and_Neck	44	6	oncogenic alterations	TP53_mut			0.818182	0.833333	1.10883	0.101157	59.0216	1	1	1.33095	2.17906	0.541337
cutaneous_squamous_cell_carcinoma	Head_and_Neck	44	6	oncogenic alterations	CCND1_FGF19_Amplification			0.0227273	0	0	0	284.732	1	1	-3.01596	6.20666	0.627022
cutaneous_squamous_cell_carcinoma	Lung	33	17	oncopath	RTK_RAS			0.515152	0.235294	0.296837	0.0580269	1.23054	0.0746205	1	-1.23365	0.850448	0.146895
cutaneous_squamous_cell_carcinoma	Lung	33	17	oncopath	p53			0.787879	0.882353	1.99324	0.320606	22.0903	0.699395	1	-0.218659	1.11929	0.845115
cutaneous_squamous_cell_carcinoma	Lung	33	17	oncopath	Epigenetic			0.606061	0.470588	0.584262	0.150648	2.20776	0.385731	1	0.743244	0.915357	0.416808
cutaneous_squamous_cell_carcinoma	Lung	33	17	oncopath	PI3K			0.242424	0.411765	2.15139	0.514713	9.06356	0.328829	1	0.949128	0.925659	0.305196
cutaneous_squamous_cell_carcinoma	Lung	33	17	oncopath	Cell_Cycle			0.454545	0.470588	1.06528	0.279371	4.02409	1	1	-0.0977017	0.896976	0.913263
cutaneous_squamous_cell_carcinoma	Lung	33	17	oncopath	WNT			0.121212	0.176471	1.53933	0.198209	10.5193	0.676849	1	0.28927	1.21819	0.812301
cutaneous_squamous_cell_carcinoma	Lung	33	17	oncopath	NOTCH			0.484848	0.411765	0.748167	0.190418	2.81565	0.766637	1	-1.12262	0.954404	0.239494
cutaneous_squamous_cell_carcinoma	Lung	33	17	oncopath	DDR			0.363636	0.411765	1.21998	0.3068	4.72038	0.766707	1	-0.171883	0.845756	0.838955
cutaneous_squamous_cell_carcinoma	Lung	33	17	oncopath	MYC			0.030303	0.117647	4.13277	0.200586	258.93	0.263673	1	0.536062	1.4231	0.706407
cutaneous_squamous_cell_carcinoma	Lung	33	17	oncopath	TGF_Beta			0.121212	0.0588235	0.459492	0.00867266	5.18467	0.649788	1	-0.118805	1.38791	0.931785
cutaneous_squamous_cell_carcinoma	Lung	33	17	oncopath	HIPPO			0.393939	0.176471	0.336649	0.0518966	1.56085	0.200263	1	-1.32937	0.99619	0.182054
cutaneous_squamous_cell_carcinoma	Lung	33	17	oncopath	NRF2			0.0606061	0.0588235	0.969361	0.0154717	19.9722	1	1	-0.570942	1.57363	0.71674
cutaneous_squamous_cell_carcinoma	Pleura	46	4	oncopath	RTK_RAS			0.434783	0.25	0.440015	0.00787297	5.96234	0.629787	1	0.222412	1.1786	0.850321
cutaneous_squamous_cell_carcinoma	Pleura	46	4	oncopath	p53			0.804348	1	#NUM!	0.137317	#NUM!	1	1	-0.107048	1.69233	0.949564
cutaneous_squamous_cell_carcinoma	Pleura	46	4	oncopath	Epigenetic			0.586957	0.25	0.241264	0.00431796	3.2675	0.307903	1	0.224981	1.19332	0.850459
cutaneous_squamous_cell_carcinoma	Pleura	46	4	oncopath	PI3K			0.304348	0.25	0.765833	0.013563	10.5365	1	1	0.471218	1.15405	0.683043
cutaneous_squamous_cell_carcinoma	Pleura	46	4	oncopath	Cell_Cycle			0.456522	0.5	1.18631	0.0796294	17.6789	1	1	0.0650645	1.18374	0.956166
cutaneous_squamous_cell_carcinoma	Pleura	46	4	oncopath	WNT			0.152174	0	0	0	10.1864	1	1	-1.83991	1.79439	0.305188
cutaneous_squamous_cell_carcinoma	Pleura	46	4	oncopath	NOTCH			0.5	0	0	0	1.70474	0.114655	1	-1.47046	1.15077	0.201319
cutaneous_squamous_cell_carcinoma	Pleura	46	4	oncopath	DDR			0.391304	0.25	0.524801	0.00937013	7.13358	1	1	1.19628	1.1676	0.305571
cutaneous_squamous_cell_carcinoma	Pleura	46	4	oncopath	MYC			0.0652174	0	0	0	33.2994	1	1	-0.782507	1.70753	0.64676
cutaneous_squamous_cell_carcinoma	Pleura	46	4	oncopath	TGF_Beta			0.108696	0	0	0	15.9619	1	1	0.0830342	1.72955	0.961709
cutaneous_squamous_cell_carcinoma	Pleura	46	4	oncopath	HIPPO			0.326087	0.25	0.693726	0.0123181	9.50668	1	1	0.180888	1.34281	0.892842
cutaneous_squamous_cell_carcinoma	Pleura	46	4	oncopath	NRF2			0.0652174	0	0	0	33.2994	1	1	0.34195	2.16226	0.874343
cutaneous_squamous_cell_carcinoma	Liver	45	5	oncopath	RTK_RAS			0.422222	0.4	0.913922	0.0699329	8.81646	1	1	0.00830608	1.0652	0.993778
cutaneous_squamous_cell_carcinoma	Liver	45	5	oncopath	p53			0.822222	0.8	0.867452	0.0716303	47.8515	1	1	-1.30562	1.4557	0.369774
cutaneous_squamous_cell_carcinoma	Liver	45	5	oncopath	Epigenetic			0.6	0.2	0.172465	0.00327197	1.92793	0.155484	1	-1.10014	1.21029	0.363358
cutaneous_squamous_cell_carcinoma	Liver	45	5	oncopath	PI3K			0.311111	0.2	0.559476	0.0105063	6.36737	1	1	-0.187004	1.03573	0.856718
cutaneous_squamous_cell_carcinoma	Liver	45	5	oncopath	Cell_Cycle			0.466667	0.4	0.766012	0.0587043	7.37194	1	1	0.0919586	1.13427	0.935384
cutaneous_squamous_cell_carcinoma	Liver	45	5	oncopath	WNT			0.111111	0.4	5.06592	0.345938	57.3272	0.137954	1	1.31648	1.56907	0.40146
cutaneous_squamous_cell_carcinoma	Liver	45	5	oncopath	NOTCH			0.444444	0.6	1.85145	0.192397	24.1923	0.650727	1	0.276513	1.2061	0.818664
cutaneous_squamous_cell_carcinoma	Liver	45	5	oncopath	DDR			0.4	0.2	0.381499	0.00722526	4.27988	0.637219	1	-0.854046	1.18228	0.470064
cutaneous_squamous_cell_carcinoma	Liver	45	5	oncopath	MYC			0.0444444	0.2	5.07268	0.0730188	119.907	0.27602	1	0.622611	1.95188	0.749742
cutaneous_squamous_cell_carcinoma	Liver	45	5	oncopath	TGF_Beta			0.111111	0	0	0	11.6199	1	1	-0.880597	1.71466	0.607554
cutaneous_squamous_cell_carcinoma	Liver	45	5	oncopath	HIPPO			0.355556	0	0	0	2.26084	0.162597	1	-1.48304	1.49167	0.320118
cutaneous_squamous_cell_carcinoma	Liver	45	5	oncopath	NRF2			0.0666667	0	0	0	24.8274	1	1	0.380609	1.9115	0.842172
cutaneous_squamous_cell_carcinoma	CNS.Brain	44	6	oncopath	RTK_RAS			0.409091	0.5	1.43363	0.172041	11.9615	0.686124	1	0.636059	1.15308	0.581212
cutaneous_squamous_cell_carcinoma	CNS.Brain	44	6	oncopath	p53			0.795455	1	#NUM!	0.249649	#NUM!	0.575564	1	-0.61424	1.48742	0.679639
cutaneous_squamous_cell_carcinoma	CNS.Brain	44	6	oncopath	Epigenetic			0.590909	0.333333	0.353664	0.02906	2.77168	0.384875	1	0.806717	1.22982	0.511849
cutaneous_squamous_cell_carcinoma	CNS.Brain	44	6	oncopath	PI3K			0.272727	0.5	2.60803	0.306389	22.3193	0.347588	1	1.19122	1.10348	0.28036
cutaneous_squamous_cell_carcinoma	CNS.Brain	44	6	oncopath	Cell_Cycle			0.431818	0.666667	2.58123	0.329793	31.3672	0.394594	1	-0.325474	1.28517	0.800071
cutaneous_squamous_cell_carcinoma	CNS.Brain	44	6	oncopath	WNT			0.159091	0	0	0	5.66353	0.575967	1	-0.971244	1.74137	0.577018
cutaneous_squamous_cell_carcinoma	CNS.Brain	44	6	oncopath	NOTCH			0.454545	0.5	1.19561	0.143799	9.94909	1	1	-0.364837	1.09592	0.739207
cutaneous_squamous_cell_carcinoma	CNS.Brain	44	6	oncopath	DDR			0.431818	0	0	0	1.28737	0.0707257	1	-0.984761	1.28175	0.442313
cutaneous_squamous_cell_carcinoma	CNS.Brain	44	6	oncopath	MYC			0.0454545	0.166667	4.01753	0.0594178	91.5541	0.324286	1	1.17644	1.94644	0.545571
cutaneous_squamous_cell_carcinoma	CNS.Brain	44	6	oncopath	TGF_Beta			0.0909091	0.166667	1.96629	0.0339067	26.3637	0.487432	1	0.785275	1.38547	0.570855
cutaneous_squamous_cell_carcinoma	CNS.Brain	44	6	oncopath	HIPPO			0.318182	0.333333	1.06994	0.0870591	8.53788	1	1	0.34741	1.33138	0.79414
cutaneous_squamous_cell_carcinoma	CNS.Brain	44	6	oncopath	NRF2			0.0681818	0	0	0	19.6217	1	1	-0.0896975	2.12718	0.966365
cutaneous_squamous_cell_carcinoma	Bone	38	12	oncopath	RTK_RAS			0.368421	0.583333	2.35655	0.527691	11.4063	0.314452	1	1.05365	1.03982	0.310918
cutaneous_squamous_cell_carcinoma	Bone	38	12	oncopath	p53			0.789474	0.916667	2.88245	0.318653	141.72	0.425135	1	-1.42427	1.35509	0.293232
cutaneous_squamous_cell_carcinoma	Bone	38	12	oncopath	Epigenetic			0.578947	0.5	0.731982	0.161481	3.30243	0.743158	1	0.760486	1.0888	0.484887
cutaneous_squamous_cell_carcinoma	Bone	38	12	oncopath	PI3K			0.289474	0.333333	1.22212	0.222374	5.8219	1	1	0.968508	1.09134	0.374835
cutaneous_squamous_cell_carcinoma	Bone	38	12	oncopath	Cell_Cycle			0.421053	0.583333	1.89956	0.428131	9.10497	0.50772	1	0.363157	1.15893	0.75401
cutaneous_squamous_cell_carcinoma	Bone	38	12	oncopath	WNT			0.131579	0.166667	1.31231	0.109118	9.68413	1	1	0.111943	1.4334	0.937752
cutaneous_squamous_cell_carcinoma	Bone	38	12	oncopath	NOTCH			0.5	0.333333	0.506884	0.0949395	2.2925	0.344692	1	-1.79806	1.21749	0.139712
cutaneous_squamous_cell_carcinoma	Bone	38	12	oncopath	DDR			0.421053	0.25	0.465178	0.06988	2.2712	0.33171	1	-0.685686	1.11261	0.537704
cutaneous_squamous_cell_carcinoma	Bone	38	12	oncopath	MYC			0.0526316	0.0833333	1.61856	0.025448	33.9501	1	1	0.748925	1.8289	0.682177
cutaneous_squamous_cell_carcinoma	Bone	38	12	oncopath	TGF_Beta			0.0526316	0.25	5.72145	0.568252	78.0906	0.0822472	1	1.46842	1.33888	0.272747
cutaneous_squamous_cell_carcinoma	Bone	38	12	oncopath	HIPPO			0.289474	0.416667	1.73264	0.35307	8.0656	0.485855	1	0.817069	1.19954	0.495776
cutaneous_squamous_cell_carcinoma	Bone	38	12	oncopath	NRF2			0.0789474	0	0	0	7.87129	1	1	-2.35158	2.79026	0.399352
cutaneous_squamous_cell_carcinoma	PNS	46	4	oncopath	RTK_RAS			0.413043	0.5	1.41089	0.0945242	21.0795	1	1	-0.77618	1.32997	0.559485
cutaneous_squamous_cell_carcinoma	PNS	46	4	oncopath	p53			0.804348	1	#NUM!	0.137317	#NUM!	1	1	-0.18392	1.54094	0.904994
cutaneous_squamous_cell_carcinoma	PNS	46	4	oncopath	Epigenetic			0.565217	0.5	0.773325	0.0518502	11.5285	1	1	0.727367	1.24481	0.559005
cutaneous_squamous_cell_carcinoma	PNS	46	4	oncopath	PI3K			0.326087	0	0	0	3.53341	0.302432	1	-0.386518	1.28155	0.762955
cutaneous_squamous_cell_carcinoma	PNS	46	4	oncopath	Cell_Cycle			0.456522	0.5	1.18631	0.0796294	17.6789	1	1	0.00114761	1.34148	0.999317
cutaneous_squamous_cell_carcinoma	PNS	46	4	oncopath	WNT			0.130435	0.25	2.17796	0.0363393	32.9669	0.464134	1	1.51478	1.62226	0.350436
cutaneous_squamous_cell_carcinoma	PNS	46	4	oncopath	NOTCH			0.478261	0.25	0.370434	0.00663632	5.01136	0.614403	1	0.0242109	1.26172	0.98469
cutaneous_squamous_cell_carcinoma	PNS	46	4	oncopath	DDR			0.391304	0.25	0.524801	0.00937013	7.13358	1	1	-1.23266	1.36699	0.367196
cutaneous_squamous_cell_carcinoma	PNS	46	4	oncopath	MYC			0.0434783	0.25	6.77988	0.0934343	171.556	0.22551	1	2.98321	1.94616	0.125308
cutaneous_squamous_cell_carcinoma	PNS	46	4	oncopath	TGF_Beta			0.108696	0	0	0	15.9619	1	1	0.17866	1.89843	0.925022
cutaneous_squamous_cell_carcinoma	PNS	46	4	oncopath	HIPPO			0.304348	0.5	2.24446	0.148806	33.8721	0.584264	1	0.523259	1.27711	0.68201
cutaneous_squamous_cell_carcinoma	PNS	46	4	oncopath	NRF2			0.0652174	0	0	0	33.2994	1	1	-1.54982	2.9021	0.593318
cutaneous_squamous_cell_carcinoma	Skin	34	16	oncopath	RTK_RAS			0.411765	0.4375	1.10876	0.278037	4.31191	1	1	-0.132943	0.936005	0.887054
cutaneous_squamous_cell_carcinoma	Skin	34	16	oncopath	p53			0.794118	0.875	1.79488	0.286871	19.9545	0.699395	1	0.119956	1.18275	0.919216
cutaneous_squamous_cell_carcinoma	Skin	34	16	oncopath	Epigenetic			0.558824	0.5625	1.01474	0.262506	4.03618	1	1	-0.501764	1.06146	0.63642
cutaneous_squamous_cell_carcinoma	Skin	34	16	oncopath	PI3K			0.264706	0.375	1.64908	0.377776	6.96125	0.514194	1	-0.867286	1.17074	0.458815
cutaneous_squamous_cell_carcinoma	Skin	34	16	oncopath	Cell_Cycle			0.411765	0.5625	1.81416	0.471141	7.28919	0.372593	1	1.19494	1.1452	0.296747
cutaneous_squamous_cell_carcinoma	Skin	34	16	oncopath	WNT			0.0882353	0.25	3.34869	0.487808	26.39	0.190267	1	0.669262	1.27491	0.59962
cutaneous_squamous_cell_carcinoma	Skin	34	16	oncopath	NOTCH			0.411765	0.5625	1.81416	0.471141	7.28919	0.372593	1	2.08453	1.42046	0.14224
cutaneous_squamous_cell_carcinoma	Skin	34	16	oncopath	DDR			0.352941	0.4375	1.41561	0.351362	5.60738	0.755597	1	-0.342499	1.13274	0.762374
cutaneous_squamous_cell_carcinoma	Skin	34	16	oncopath	MYC			0.0588235	0.0625	1.06528	0.0169688	21.9981	1	1	2.77912	2.73867	0.310216
cutaneous_squamous_cell_carcinoma	Skin	34	16	oncopath	TGF_Beta			0.117647	0.0625	0.506192	0.00953215	5.73384	1	1	-0.361326	1.43682	0.801446
cutaneous_squamous_cell_carcinoma	Skin	34	16	oncopath	HIPPO			0.323529	0.3125	0.951367	0.206408	3.96133	1	1	-0.552043	1.07134	0.606355
cutaneous_squamous_cell_carcinoma	Skin	34	16	oncopath	NRF2			0.0588235	0.0625	1.06528	0.0169688	21.9981	1	1	0.255327	1.58949	0.872381
cutaneous_squamous_cell_carcinoma	Head_and_Neck	44	6	oncopath	RTK_RAS			0.431818	0.333333	0.663255	0.0545962	5.2026	1	1	0.751163	1.15792	0.516521
cutaneous_squamous_cell_carcinoma	Head_and_Neck	44	6	oncopath	p53			0.818182	0.833333	1.10883	0.101157	59.0216	1	1	-0.541575	1.26744	0.669163
cutaneous_squamous_cell_carcinoma	Head_and_Neck	44	6	oncopath	Epigenetic			0.590909	0.333333	0.353664	0.02906	2.77168	0.384875	1	-1.54044	1.16176	0.184855
cutaneous_squamous_cell_carcinoma	Head_and_Neck	44	6	oncopath	PI3K			0.318182	0.166667	0.434849	0.00847052	4.4437	0.654024	1	-0.761914	1.16759	0.514043
cutaneous_squamous_cell_carcinoma	Head_and_Neck	44	6	oncopath	Cell_Cycle			0.454545	0.5	1.19561	0.143799	9.94909	1	1	0.343964	1.25066	0.783296
cutaneous_squamous_cell_carcinoma	Head_and_Neck	44	6	oncopath	WNT			0.136364	0.166667	1.26029	0.0229948	14.7005	1	1	0.44176	1.60557	0.783207
cutaneous_squamous_cell_carcinoma	Head_and_Neck	44	6	oncopath	NOTCH			0.477273	0.333333	0.554054	0.0456679	4.33488	0.674012	1	0.642119	1.15202	0.577263
cutaneous_squamous_cell_carcinoma	Head_and_Neck	44	6	oncopath	DDR			0.409091	0.166667	0.295035	0.0057968	2.96715	0.387304	1	-0.86985	1.29833	0.502874
cutaneous_squamous_cell_carcinoma	Head_and_Neck	44	6	oncopath	MYC			0.0681818	0	0	0	19.6217	1	1	-2.41904	2.9669	0.414876
cutaneous_squamous_cell_carcinoma	Head_and_Neck	44	6	oncopath	TGF_Beta			0.0909091	0.166667	1.96629	0.0339067	26.3637	0.487432	1	0.528285	1.35958	0.697597
cutaneous_squamous_cell_carcinoma	Head_and_Neck	44	6	oncopath	HIPPO			0.295455	0.5	2.33929	0.276388	19.8847	0.369618	1	1.11985	1.22599	0.361021
cutaneous_squamous_cell_carcinoma	Head_and_Neck	44	6	oncopath	NRF2			0.0454545	0.166667	4.01753	0.0594178	91.5541	0.324286	1	2.22325	1.82328	0.222705
esophageal_adenocarcinoma	Distant_LN	348	107	broad genomics	fga	0.441481	0.415641						0.316699	1	-0.948028	0.54528	0.0821037
esophageal_adenocarcinoma	Lung	312	143	broad genomics	fga	0.434524	0.442734						0.410108	1	-0.473546	0.522889	0.365129
esophageal_adenocarcinoma	Pleura	408	47	broad genomics	fga	0.437069	0.436436						0.930452	1	-0.727846	0.744329	0.328146
esophageal_adenocarcinoma	Liver	232	223	broad genomics	fga	0.402781	0.467078						0.0012097	0.125002	1.28267	0.478643	0.00736663
esophageal_adenocarcinoma	Biliary_tract	335	120	broad genomics	fga	0.436436	0.433241						0.793517	1	-0.374595	0.525597	0.476029
esophageal_adenocarcinoma	Intra-Abdominal	300	155	broad genomics	fga	0.430688	0.448944						0.508678	1	-0.335781	0.519626	0.518151
esophageal_adenocarcinoma	CNS.Brain	406	49	broad genomics	fga	0.431972	0.532447						0.00187434	0.145261	1.67235	0.765149	0.0288407
esophageal_adenocarcinoma	Bone	328	127	broad genomics	fga	0.414974	0.469443						0.00671204	0.318179	0.954968	0.561187	0.0888129
esophageal_adenocarcinoma	PNS	417	38	broad genomics	fga	0.436436	0.498606						0.150557	1	0.114588	0.835346	0.890893
esophageal_adenocarcinoma	Adrenal_Gland	397	58	broad genomics	fga	0.436436	0.464086						0.125789	0.974866	0.61062	0.727591	0.401337
esophageal_adenocarcinoma	Distant_LN	224	78	broad genomics	fga_facets	0.458087	0.43719						0.804394	1	-0.370625	0.632096	0.557645
esophageal_adenocarcinoma	Lung	209	93	broad genomics	fga_facets	0.468021	0.432094						0.660192	1	-0.935611	0.672925	0.164418
esophageal_adenocarcinoma	Pleura	273	29	broad genomics	fga_facets	0.465337	0.366837						0.0947725	0.974866	-1.89252	0.953634	0.0471964
esophageal_adenocarcinoma	Liver	148	154	broad genomics	fga_facets	0.40628	0.488127						0.0211747	0.656414	1.21605	0.569526	0.0327451
esophageal_adenocarcinoma	Biliary_tract	221	81	broad genomics	fga_facets	0.463765	0.419786						0.695658	1	-0.437291	0.608181	0.472132
esophageal_adenocarcinoma	Intra-Abdominal	199	103	broad genomics	fga_facets	0.441339	0.470842						0.100956	0.974866	0.805903	0.635313	0.204615
esophageal_adenocarcinoma	CNS.Brain	269	33	broad genomics	fga_facets	0.453749	0.454867						0.376149	1	0.644606	0.905804	0.476688
esophageal_adenocarcinoma	Bone	214	88	broad genomics	fga_facets	0.433488	0.493412						0.104798	0.974866	1.03084	0.677924	0.128365
esophageal_adenocarcinoma	PNS	273	29	broad genomics	fga_facets	0.453749	0.515535						0.586789	1	0.31946	0.991947	0.747412
esophageal_adenocarcinoma	Adrenal_Gland	263	39	broad genomics	fga_facets	0.450747	0.502208						0.456435	1	0.465428	0.856339	0.586779
esophageal_adenocarcinoma	Distant_LN	348	107	broad genomics	tmb	0.413367	0.413367						0.110513	0.974866	1.30933	0.766578	0.0876337
esophageal_adenocarcinoma	Lung	312	143	broad genomics	tmb	0.413367	0.416933						0.737806	1	-1.58932	0.723768	0.0280994
esophageal_adenocarcinoma	Pleura	408	47	broad genomics	tmb	0.413367	0.454889						0.281479	1	0.420218	1.00561	0.676041
esophageal_adenocarcinoma	Liver	232	223	broad genomics	tmb	0.413367	0.413367						0.754539	1	-0.452522	0.651156	0.487086
esophageal_adenocarcinoma	Biliary_tract	335	120	broad genomics	tmb	0.413367	0.401866						0.475822	1	-0.759118	0.724861	0.29498
esophageal_adenocarcinoma	Intra-Abdominal	300	155	broad genomics	tmb	0.413367	0.413367						0.880163	1	-0.365696	0.717761	0.610405
esophageal_adenocarcinoma	CNS.Brain	406	49	broad genomics	tmb	0.413367	0.438883						0.395356	1	0.167798	0.991533	0.865615
esophageal_adenocarcinoma	Bone	328	127	broad genomics	tmb	0.413367	0.438883						0.0577082	0.974866	0.843954	0.774509	0.275862
esophageal_adenocarcinoma	PNS	417	38	broad genomics	tmb	0.413367	0.413367						0.526481	1	-1.17595	1.16543	0.312963
esophageal_adenocarcinoma	Adrenal_Gland	397	58	broad genomics	tmb	0.413367	0.454889						0.0606209	0.974866	1.443	0.97904	0.14051
esophageal_adenocarcinoma	Distant_LN	348	107	oncogenic alterations	APC_mut			0.045977	0.0280374	0.599178	0.109719	2.15251	0.58331	1	-0.371495	0.67023	0.579387
esophageal_adenocarcinoma	Distant_LN	348	107	oncogenic alterations	ARID1A_mut			0.0977011	0.0934579	0.952206	0.404381	2.06138	1	1	-0.117606	0.418015	0.778447
esophageal_adenocarcinoma	Distant_LN	348	107	oncogenic alterations	CCND3_Amplification			0.0545977	0.0560748	1.0286	0.327205	2.77192	1	1	0.19696	0.52452	0.707285
esophageal_adenocarcinoma	Distant_LN	348	107	oncogenic alterations	CCNE1_Amplification			0.106322	0.0934579	0.866805	0.370357	1.86047	0.856101	1	-0.269718	0.428137	0.528707
esophageal_adenocarcinoma	Distant_LN	348	107	oncogenic alterations	CDK6_Amplification			0.0718391	0.0747664	1.04394	0.394137	2.48313	1	1	0.22536	0.451768	0.617893
esophageal_adenocarcinoma	Distant_LN	348	107	oncogenic alterations	CDKN2A_Deletion			0.117816	0.0841121	0.688159	0.283763	1.50331	0.380836	1	-0.634254	0.42992	0.140137
esophageal_adenocarcinoma	Distant_LN	348	107	oncogenic alterations	CDKN2A_mut			0.0804598	0.0841121	1.04945	0.42093	2.38483	0.842592	1	-0.0125899	0.448949	0.977628
esophageal_adenocarcinoma	Distant_LN	348	107	oncogenic alterations	EGFR_Amplification			0.0890805	0.0373832	0.397767	0.0996375	1.16391	0.0966865	0.974866	-0.806454	0.55084	0.143182
esophageal_adenocarcinoma	Distant_LN	348	107	oncogenic alterations	ERBB2_Amplification			0.224138	0.233645	1.05522	0.603259	1.80391	0.894979	1	-0.0868905	0.297563	0.770281
esophageal_adenocarcinoma	Distant_LN	348	107	oncogenic alterations	FGFR2_Amplification			0.0402299	0.0373832	0.926644	0.217319	3.03676	1	1	-0.171175	0.639336	0.788901
esophageal_adenocarcinoma	Distant_LN	348	107	oncogenic alterations	KRAS_Amplification			0.155172	0.121495	0.753375	0.360898	1.47533	0.438593	1	-0.276764	0.368213	0.452267
esophageal_adenocarcinoma	Distant_LN	348	107	oncogenic alterations	MDM2_Amplification			0.0747126	0.0934579	1.27604	0.52973	2.85309	0.540853	1	0.0645672	0.470803	0.890918
esophageal_adenocarcinoma	Distant_LN	348	107	oncogenic alterations	MYC_Amplification			0.112069	0.0654206	0.555244	0.203072	1.30826	0.200104	1	-0.471815	0.44985	0.294258
esophageal_adenocarcinoma	Distant_LN	348	107	oncogenic alterations	PIK3CA_mut			0.0402299	0.0560748	1.41608	0.434424	4.04812	0.588828	1	0.190047	0.572771	0.740038
esophageal_adenocarcinoma	Distant_LN	348	107	oncogenic alterations	SMAD4_Deletion			0.0258621	0.0560748	2.23296	0.637996	7.22073	0.130645	0.987805	0.842102	0.61826	0.173181
esophageal_adenocarcinoma	Distant_LN	348	107	oncogenic alterations	SMAD4_mut			0.0775862	0.0934579	1.22511	0.510396	2.72526	0.685675	1	0.23001	0.428473	0.591397
esophageal_adenocarcinoma	Distant_LN	348	107	oncogenic alterations	TP53_mut			0.798851	0.775701	0.871087	0.503668	1.54287	0.588017	1	-0.330829	0.325785	0.309875
esophageal_adenocarcinoma	Distant_LN	348	107	oncogenic alterations	CCND1_FGF19_Amplification			0.106322	0.0934579	0.866805	0.370357	1.86047	0.856101	1	-0.290631	0.412643	0.481235
esophageal_adenocarcinoma	Lung	312	143	oncogenic alterations	APC_mut			0.0352564	0.0559441	1.61971	0.552205	4.53606	0.31899	1	1.07828	0.587021	0.066229
esophageal_adenocarcinoma	Lung	312	143	oncogenic alterations	ARID1A_mut			0.099359	0.0909091	0.906635	0.420853	1.85409	0.865256	1	-0.0766677	0.427104	0.857541
esophageal_adenocarcinoma	Lung	312	143	oncogenic alterations	CCND3_Amplification			0.0576923	0.048951	0.841012	0.289822	2.17203	0.826452	1	-0.260016	0.550161	0.636485
esophageal_adenocarcinoma	Lung	312	143	oncogenic alterations	CCNE1_Amplification			0.0897436	0.132867	1.55257	0.787521	3.00518	0.184521	1	0.478536	0.41313	0.246734
esophageal_adenocarcinoma	Lung	312	143	oncogenic alterations	CDK6_Amplification			0.0801282	0.0559441	0.680835	0.258465	1.60835	0.438268	1	-0.880001	0.52272	0.0922779
esophageal_adenocarcinoma	Lung	312	143	oncogenic alterations	CDKN2A_Deletion			0.0929487	0.146853	1.67774	0.872294	3.18264	0.105933	0.974866	0.413	0.400765	0.302762
esophageal_adenocarcinoma	Lung	312	143	oncogenic alterations	CDKN2A_mut			0.0865385	0.0699301	0.794014	0.332862	1.75289	0.711988	1	-0.432044	0.467495	0.355399
esophageal_adenocarcinoma	Lung	312	143	oncogenic alterations	EGFR_Amplification			0.0673077	0.0979021	1.50247	0.683515	3.21091	0.260285	1	0.830654	0.450765	0.0653633
esophageal_adenocarcinoma	Lung	312	143	oncogenic alterations	ERBB2_Amplification			0.160256	0.370629	3.07714	1.90627	4.98355	1.78365e-06	0.000552932	1.40914	0.29966	2.57032e-06
esophageal_adenocarcinoma	Lung	312	143	oncogenic alterations	FGFR2_Amplification			0.0416667	0.034965	0.833671	0.228115	2.5537	1	1	-0.187868	0.645441	0.770999
esophageal_adenocarcinoma	Lung	312	143	oncogenic alterations	KRAS_Amplification			0.160256	0.118881	0.707498	0.36708	1.30807	0.318325	1	0.0237709	0.358836	0.947183
esophageal_adenocarcinoma	Lung	312	143	oncogenic alterations	MDM2_Amplification			0.0833333	0.0699301	0.827424	0.345664	1.83594	0.710694	1	-0.297007	0.50901	0.559557
esophageal_adenocarcinoma	Lung	312	143	oncogenic alterations	MYC_Amplification			0.105769	0.0909091	0.845737	0.394751	1.71671	0.738289	1	-0.452647	0.427069	0.289194
esophageal_adenocarcinoma	Lung	312	143	oncogenic alterations	PIK3CA_mut			0.0544872	0.020979	0.372505	0.0688169	1.31857	0.139778	0.996836	-1.54275	0.825846	0.0617503
esophageal_adenocarcinoma	Lung	312	143	oncogenic alterations	SMAD4_Deletion			0.0288462	0.041958	1.47314	0.422691	4.74022	0.572182	1	-0.0126427	0.672586	0.985003
esophageal_adenocarcinoma	Lung	312	143	oncogenic alterations	SMAD4_mut			0.0769231	0.0909091	1.19948	0.542757	2.54249	0.585607	1	0.150173	0.41373	0.716625
esophageal_adenocarcinoma	Lung	312	143	oncogenic alterations	TP53_mut			0.794872	0.79021	0.972081	0.583774	1.64423	0.901366	1	-0.43202	0.3399	0.203722
esophageal_adenocarcinoma	Lung	312	143	oncogenic alterations	CCND1_FGF19_Amplification			0.102564	0.104895	1.02536	0.497492	2.03022	1	1	0.102929	0.412569	0.802987
esophageal_adenocarcinoma	Pleura	408	47	oncogenic alterations	APC_mut			0.0441176	0.0212766	0.471607	0.0110708	3.12829	0.707869	1	-0.63889	1.03535	0.537186
esophageal_adenocarcinoma	Pleura	408	47	oncogenic alterations	ARID1A_mut			0.102941	0.0425532	0.387889	0.0440231	1.58188	0.293722	1	-0.783436	0.702955	0.265069
esophageal_adenocarcinoma	Pleura	408	47	oncogenic alterations	CCND3_Amplification			0.0563725	0.0425532	0.744397	0.0824083	3.18219	1	1	0.0200024	0.763969	0.979112
esophageal_adenocarcinoma	Pleura	408	47	oncogenic alterations	CCNE1_Amplification			0.102941	0.106383	1.03734	0.303701	2.82724	1	1	-0.0788748	0.55123	0.88622
esophageal_adenocarcinoma	Pleura	408	47	oncogenic alterations	CDK6_Amplification			0.0784314	0.0212766	0.255913	0.00614528	1.61076	0.233104	1	-1.45821	0.912004	0.109842
esophageal_adenocarcinoma	Pleura	408	47	oncogenic alterations	CDKN2A_Deletion			0.105392	0.148936	1.48401	0.52804	3.63088	0.332115	1	-0.0049619	0.520364	0.992392
esophageal_adenocarcinoma	Pleura	408	47	oncogenic alterations	CDKN2A_mut			0.0882353	0.0212766	0.225082	0.00542288	1.40626	0.156925	1	-1.09385	0.847503	0.196817
esophageal_adenocarcinoma	Pleura	408	47	oncogenic alterations	EGFR_Amplification			0.0735294	0.106383	1.49847	0.430819	4.19772	0.389437	1	0.758255	0.588862	0.197864
esophageal_adenocarcinoma	Pleura	408	47	oncogenic alterations	ERBB2_Amplification			0.227941	0.212766	0.915607	0.390813	1.96793	1	1	0.0289121	0.426007	0.945891
esophageal_adenocarcinoma	Pleura	408	47	oncogenic alterations	FGFR2_Amplification			0.0343137	0.0851064	2.61021	0.598934	8.81502	0.103522	0.974866	0.658717	0.701618	0.347805
esophageal_adenocarcinoma	Pleura	408	47	oncogenic alterations	KRAS_Amplification			0.147059	0.148936	1.01497	0.366419	2.43374	1	1	0.255905	0.490413	0.6018
esophageal_adenocarcinoma	Pleura	408	47	oncogenic alterations	MDM2_Amplification			0.0735294	0.12766	1.84098	0.591273	4.86065	0.246035	1	0.433018	0.594097	0.466083
esophageal_adenocarcinoma	Pleura	408	47	oncogenic alterations	MYC_Amplification			0.0931373	0.170213	1.99357	0.74967	4.75036	0.120567	0.974866	0.70183	0.503226	0.163118
esophageal_adenocarcinoma	Pleura	408	47	oncogenic alterations	PIK3CA_mut			0.0465686	0.0212766	0.445669	0.0104901	2.93765	0.708911	1	-0.998248	0.995026	0.315746
esophageal_adenocarcinoma	Pleura	408	47	oncogenic alterations	SMAD4_Deletion			0.0318627	0.0425532	1.34943	0.143434	6.26034	0.660677	1	0.484958	0.800289	0.544529
esophageal_adenocarcinoma	Pleura	408	47	oncogenic alterations	SMAD4_mut			0.0833333	0.0638298	0.750432	0.141703	2.54397	1	1	0.0677777	0.63162	0.914545
esophageal_adenocarcinoma	Pleura	408	47	oncogenic alterations	TP53_mut			0.801471	0.723404	0.648529	0.315988	1.40288	0.252122	1	-0.687178	0.430871	0.110744
esophageal_adenocarcinoma	Pleura	408	47	oncogenic alterations	CCND1_FGF19_Amplification			0.105392	0.0851064	0.789997	0.196451	2.33501	0.80429	1	-0.502736	0.572177	0.379598
esophageal_adenocarcinoma	Liver	232	223	oncogenic alterations	APC_mut			0.0474138	0.0358744	0.748046	0.255889	2.08702	0.64174	1	0.156347	0.537083	0.770972
esophageal_adenocarcinoma	Liver	232	223	oncogenic alterations	ARID1A_mut			0.12069	0.0717489	0.563851	0.276062	1.11632	0.082914	0.974866	-0.46686	0.370798	0.208006
esophageal_adenocarcinoma	Liver	232	223	oncogenic alterations	CCND3_Amplification			0.0431034	0.0672646	1.59931	0.65528	4.07613	0.306018	1	0.548304	0.466345	0.239695
esophageal_adenocarcinoma	Liver	232	223	oncogenic alterations	CCNE1_Amplification			0.0818966	0.125561	1.60802	0.83627	3.15228	0.165036	1	0.518165	0.359765	0.149786
esophageal_adenocarcinoma	Liver	232	223	oncogenic alterations	CDK6_Amplification			0.0603448	0.0852018	1.44909	0.668895	3.21227	0.367127	1	0.293289	0.406891	0.471031
esophageal_adenocarcinoma	Liver	232	223	oncogenic alterations	CDKN2A_Deletion			0.0991379	0.121076	1.25115	0.665746	2.36837	0.458761	1	0.137965	0.360961	0.702301
esophageal_adenocarcinoma	Liver	232	223	oncogenic alterations	CDKN2A_mut			0.0948276	0.0672646	0.688938	0.322724	1.43382	0.30721	1	-0.428223	0.397691	0.281581
esophageal_adenocarcinoma	Liver	232	223	oncogenic alterations	EGFR_Amplification			0.0905172	0.0627803	0.67363	0.307919	1.43179	0.294657	1	-0.482411	0.416103	0.246311
esophageal_adenocarcinoma	Liver	232	223	oncogenic alterations	ERBB2_Amplification			0.172414	0.282511	1.88737	1.18017	3.04456	0.00520734	0.318179	0.594308	0.263586	0.0241522
esophageal_adenocarcinoma	Liver	232	223	oncogenic alterations	FGFR2_Amplification			0.0387931	0.0403587	1.04198	0.358912	3.0249	1	1	0.0862509	0.543082	0.873813
esophageal_adenocarcinoma	Liver	232	223	oncogenic alterations	KRAS_Amplification			0.159483	0.134529	0.819573	0.468522	1.42436	0.508863	1	-0.117065	0.301602	0.69791
esophageal_adenocarcinoma	Liver	232	223	oncogenic alterations	MDM2_Amplification			0.0818966	0.0762332	0.925322	0.438415	1.93858	0.863433	1	-0.138878	0.421535	0.74181
esophageal_adenocarcinoma	Liver	232	223	oncogenic alterations	MYC_Amplification			0.0862069	0.116592	1.39794	0.724574	2.73283	0.350838	1	0.35794	0.357854	0.317194
esophageal_adenocarcinoma	Liver	232	223	oncogenic alterations	PIK3CA_mut			0.0387931	0.0493274	1.28493	0.473344	3.58452	0.651287	1	0.589888	0.525501	0.261639
esophageal_adenocarcinoma	Liver	232	223	oncogenic alterations	SMAD4_Deletion			0.0301724	0.0358744	1.19554	0.371703	3.94518	0.797031	1	-0.154052	0.596953	0.796358
esophageal_adenocarcinoma	Liver	232	223	oncogenic alterations	SMAD4_mut			0.0818966	0.0807175	0.984371	0.47245	2.04392	1	1	-0.111392	0.381042	0.77003
esophageal_adenocarcinoma	Liver	232	223	oncogenic alterations	TP53_mut			0.797414	0.789238	0.951431	0.588659	1.5377	0.90786	1	-0.195401	0.290451	0.501107
esophageal_adenocarcinoma	Liver	232	223	oncogenic alterations	CCND1_FGF19_Amplification			0.0862069	0.121076	1.45898	0.760705	2.83982	0.280752	1	0.436215	0.350745	0.213617
esophageal_adenocarcinoma	Biliary_tract	335	120	oncogenic alterations	APC_mut			0.0358209	0.0583333	1.66534	0.541502	4.7214	0.294004	1	0.84819	0.543513	0.118625
esophageal_adenocarcinoma	Biliary_tract	335	120	oncogenic alterations	ARID1A_mut			0.0985075	0.0916667	0.923708	0.406461	1.95408	1	1	-0.0911634	0.406036	0.822352
esophageal_adenocarcinoma	Biliary_tract	335	120	oncogenic alterations	CCND3_Amplification			0.0507463	0.0666667	1.33523	0.484793	3.37365	0.491003	1	0.452447	0.493728	0.359462
esophageal_adenocarcinoma	Biliary_tract	335	120	oncogenic alterations	CCNE1_Amplification			0.0985075	0.116667	1.20813	0.574053	2.42764	0.601052	1	0.531063	0.391499	0.174945
esophageal_adenocarcinoma	Biliary_tract	335	120	oncogenic alterations	CDK6_Amplification			0.0746269	0.0666667	0.885948	0.335308	2.1007	0.840776	1	-0.0970096	0.456718	0.831791
esophageal_adenocarcinoma	Biliary_tract	335	120	oncogenic alterations	CDKN2A_Deletion			0.110448	0.108333	0.978576	0.459031	1.97111	1	1	0.115907	0.389928	0.766275
esophageal_adenocarcinoma	Biliary_tract	335	120	oncogenic alterations	CDKN2A_mut			0.0686567	0.116667	1.78901	0.819607	3.78148	0.118649	0.974866	0.642298	0.398661	0.10715
esophageal_adenocarcinoma	Biliary_tract	335	120	oncogenic alterations	EGFR_Amplification			0.0776119	0.075	0.963723	0.385002	2.20372	1	1	-0.128979	0.450679	0.774733
esophageal_adenocarcinoma	Biliary_tract	335	120	oncogenic alterations	ERBB2_Amplification			0.247761	0.166667	0.607852	0.334727	1.06414	0.0755615	0.974866	-0.716279	0.310164	0.0209239
esophageal_adenocarcinoma	Biliary_tract	335	120	oncogenic alterations	FGFR2_Amplification			0.0447761	0.025	0.547635	0.099834	1.98576	0.424023	1	-0.515126	0.667419	0.440223
esophageal_adenocarcinoma	Biliary_tract	335	120	oncogenic alterations	KRAS_Amplification			0.146269	0.15	1.02995	0.538598	1.89939	1	1	-0.171749	0.338393	0.611773
esophageal_adenocarcinoma	Biliary_tract	335	120	oncogenic alterations	MDM2_Amplification			0.0776119	0.0833333	1.08023	0.449731	2.40687	0.844826	1	0.014625	0.469774	0.975164
esophageal_adenocarcinoma	Biliary_tract	335	120	oncogenic alterations	MYC_Amplification			0.107463	0.0833333	0.755463	0.323094	1.62011	0.596504	1	-0.229505	0.405297	0.571215
esophageal_adenocarcinoma	Biliary_tract	335	120	oncogenic alterations	PIK3CA_mut			0.041791	0.05	1.20621	0.370799	3.44003	0.795349	1	0.360403	0.549648	0.512018
esophageal_adenocarcinoma	Biliary_tract	335	120	oncogenic alterations	SMAD4_Deletion			0.0328358	0.0333333	1.01564	0.231289	3.51368	1	1	-0.137346	0.633194	0.828279
esophageal_adenocarcinoma	Biliary_tract	335	120	oncogenic alterations	SMAD4_mut			0.0895522	0.0583333	0.630374	0.227168	1.51864	0.334796	1	-0.63724	0.474259	0.179061
esophageal_adenocarcinoma	Biliary_tract	335	120	oncogenic alterations	TP53_mut			0.785075	0.816667	1.21894	0.701646	2.18172	0.51278	1	0.198824	0.328568	0.545097
esophageal_adenocarcinoma	Biliary_tract	335	120	oncogenic alterations	CCND1_FGF19_Amplification			0.101493	0.108333	1.07541	0.501139	2.186	0.861642	1	0.0634539	0.38245	0.868224
esophageal_adenocarcinoma	Intra-Abdominal	300	155	oncogenic alterations	APC_mut			0.05	0.0258065	0.503983	0.119639	1.61931	0.322889	1	-0.783542	0.678223	0.247973
esophageal_adenocarcinoma	Intra-Abdominal	300	155	oncogenic alterations	ARID1A_mut			0.0866667	0.116129	1.38364	0.688923	2.72617	0.319376	1	0.448348	0.393327	0.254334
esophageal_adenocarcinoma	Intra-Abdominal	300	155	oncogenic alterations	CCND3_Amplification			0.0633333	0.0387097	0.596172	0.190686	1.59527	0.385457	1	-0.649706	0.543621	0.23203
esophageal_adenocarcinoma	Intra-Abdominal	300	155	oncogenic alterations	CCNE1_Amplification			0.103333	0.103226	0.998842	0.492302	1.95848	1	1	0.265835	0.39641	0.502471
esophageal_adenocarcinoma	Intra-Abdominal	300	155	oncogenic alterations	CDK6_Amplification			0.0733333	0.0709677	0.965351	0.410626	2.1459	1	1	0.0715689	0.437807	0.870147
esophageal_adenocarcinoma	Intra-Abdominal	300	155	oncogenic alterations	CDKN2A_Deletion			0.1	0.129032	1.33241	0.689684	2.52852	0.347244	1	0.227388	0.388387	0.558233
esophageal_adenocarcinoma	Intra-Abdominal	300	155	oncogenic alterations	CDKN2A_mut			0.0866667	0.0709677	0.805417	0.34871	1.74513	0.717711	1	-0.246795	0.449021	0.582574
esophageal_adenocarcinoma	Intra-Abdominal	300	155	oncogenic alterations	EGFR_Amplification			0.0866667	0.0580645	0.650208	0.260902	1.47881	0.354129	1	-0.806324	0.467382	0.084493
esophageal_adenocarcinoma	Intra-Abdominal	300	155	oncogenic alterations	ERBB2_Amplification			0.243333	0.193548	0.74677	0.445781	1.22904	0.239832	1	-0.351892	0.294701	0.232453
esophageal_adenocarcinoma	Intra-Abdominal	300	155	oncogenic alterations	FGFR2_Amplification			0.0366667	0.0451613	1.24199	0.399499	3.59327	0.6232	1	0.149505	0.593849	0.80123
esophageal_adenocarcinoma	Intra-Abdominal	300	155	oncogenic alterations	KRAS_Amplification			0.14	0.16129	1.18087	0.658894	2.08262	0.577511	1	0.378631	0.332723	0.25513
esophageal_adenocarcinoma	Intra-Abdominal	300	155	oncogenic alterations	MDM2_Amplification			0.0633333	0.109677	1.81941	0.858786	3.82748	0.0989584	0.974866	0.761844	0.465395	0.101634
esophageal_adenocarcinoma	Intra-Abdominal	300	155	oncogenic alterations	MYC_Amplification			0.09	0.122581	1.41152	0.714373	2.74136	0.324819	1	0.409059	0.382722	0.285154
esophageal_adenocarcinoma	Intra-Abdominal	300	155	oncogenic alterations	PIK3CA_mut			0.05	0.0322581	0.633922	0.176789	1.88024	0.474274	1	-0.546918	0.633164	0.387706
esophageal_adenocarcinoma	Intra-Abdominal	300	155	oncogenic alterations	SMAD4_Deletion			0.0433333	0.0129032	0.289198	0.0312973	1.30272	0.101004	0.974866	-1.57635	0.758776	0.037757
esophageal_adenocarcinoma	Intra-Abdominal	300	155	oncogenic alterations	SMAD4_mut			0.08	0.083871	1.0527	0.47698	2.22754	0.858599	1	0.223332	0.416551	0.591858
esophageal_adenocarcinoma	Intra-Abdominal	300	155	oncogenic alterations	TP53_mut			0.8	0.780645	0.889941	0.541248	1.47932	0.627147	1	0.110888	0.324586	0.73263
esophageal_adenocarcinoma	Intra-Abdominal	300	155	oncogenic alterations	CCND1_FGF19_Amplification			0.1	0.109677	1.10844	0.5529	2.15959	0.747299	1	-0.105459	0.38705	0.785263
esophageal_adenocarcinoma	CNS.Brain	406	49	oncogenic alterations	APC_mut			0.0418719	0.0408163	0.973772	0.105896	4.31278	1	1	-0.167768	0.898014	0.851801
esophageal_adenocarcinoma	CNS.Brain	406	49	oncogenic alterations	ARID1A_mut			0.100985	0.0612245	0.58118	0.110714	1.93987	0.606618	1	-0.523779	0.612342	0.392346
esophageal_adenocarcinoma	CNS.Brain	406	49	oncogenic alterations	CCND3_Amplification			0.0566502	0.0408163	0.709079	0.0785904	3.02489	1	1	-0.0989124	0.750925	0.895205
esophageal_adenocarcinoma	CNS.Brain	406	49	oncogenic alterations	CCNE1_Amplification			0.100985	0.122449	1.24157	0.407102	3.18085	0.62018	1	0.0842738	0.543896	0.876865
esophageal_adenocarcinoma	CNS.Brain	406	49	oncogenic alterations	CDK6_Amplification			0.0738916	0.0612245	0.81773	0.153678	2.79358	1	1	-0.361937	0.651051	0.578261
esophageal_adenocarcinoma	CNS.Brain	406	49	oncogenic alterations	CDKN2A_Deletion			0.108374	0.122449	1.14759	0.377597	2.92532	0.808196	1	-0.146224	0.549931	0.79032
esophageal_adenocarcinoma	CNS.Brain	406	49	oncogenic alterations	CDKN2A_mut			0.0788177	0.102041	1.32722	0.383898	3.68439	0.578407	1	0.20196	0.558142	0.717469
esophageal_adenocarcinoma	CNS.Brain	406	49	oncogenic alterations	EGFR_Amplification			0.0689655	0.142857	2.24478	0.779518	5.68848	0.0839066	0.974866	1.09104	0.523596	0.0371827
esophageal_adenocarcinoma	CNS.Brain	406	49	oncogenic alterations	ERBB2_Amplification			0.214286	0.326531	1.77519	0.869957	3.50062	0.102006	0.974866	0.494854	0.378095	0.190599
esophageal_adenocarcinoma	CNS.Brain	406	49	oncogenic alterations	FGFR2_Amplification			0.0418719	0.0204082	0.477309	0.0111804	3.18384	0.707411	1	-0.602602	0.971531	0.535086
esophageal_adenocarcinoma	CNS.Brain	406	49	oncogenic alterations	KRAS_Amplification			0.152709	0.102041	0.631071	0.187878	1.67747	0.401887	1	-0.436039	0.531596	0.412077
esophageal_adenocarcinoma	CNS.Brain	406	49	oncogenic alterations	MDM2_Amplification			0.0788177	0.0816327	1.03881	0.25521	3.12985	1	1	0.643788	0.66155	0.330478
esophageal_adenocarcinoma	CNS.Brain	406	49	oncogenic alterations	MYC_Amplification			0.103448	0.0816327	0.770779	0.191833	2.27525	0.804012	1	-0.328003	0.564932	0.561506
esophageal_adenocarcinoma	CNS.Brain	406	49	oncogenic alterations	PIK3CA_mut			0.0394089	0.0816327	2.16187	0.504078	7.10404	0.254786	1	0.831863	0.702478	0.23634
esophageal_adenocarcinoma	CNS.Brain	406	49	oncogenic alterations	SMAD4_Deletion			0.0320197	0.0408163	1.28563	0.136805	5.95306	0.670128	1	-0.299553	0.839583	0.721251
esophageal_adenocarcinoma	CNS.Brain	406	49	oncogenic alterations	SMAD4_mut			0.0738916	0.142857	2.08463	0.727558	5.24303	0.100245	0.974866	0.780435	0.491841	0.112567
esophageal_adenocarcinoma	CNS.Brain	406	49	oncogenic alterations	TP53_mut			0.783251	0.877551	1.98071	0.803349	5.88016	0.138284	0.996836	0.581288	0.51119	0.255485
esophageal_adenocarcinoma	CNS.Brain	406	49	oncogenic alterations	CCND1_FGF19_Amplification			0.100985	0.122449	1.24157	0.407102	3.18085	0.62018	1	0.263346	0.516851	0.610387
esophageal_adenocarcinoma	Bone	328	127	oncogenic alterations	APC_mut			0.0457317	0.0314961	0.679104	0.160887	2.18809	0.60841	1	0.0359721	0.639838	0.955166
esophageal_adenocarcinoma	Bone	328	127	oncogenic alterations	ARID1A_mut			0.097561	0.0944882	0.965291	0.436962	2.00644	1	1	-0.0452469	0.420559	0.914323
esophageal_adenocarcinoma	Bone	328	127	oncogenic alterations	CCND3_Amplification			0.0609756	0.0393701	0.631726	0.181178	1.7863	0.492724	1	-0.645031	0.593536	0.277142
esophageal_adenocarcinoma	Bone	328	127	oncogenic alterations	CCNE1_Amplification			0.112805	0.0787402	0.672756	0.28863	1.43652	0.309222	1	-0.346204	0.457628	0.449339
esophageal_adenocarcinoma	Bone	328	127	oncogenic alterations	CDK6_Amplification			0.0640244	0.0944882	1.52394	0.660915	3.36566	0.312939	1	0.539389	0.457097	0.237988
esophageal_adenocarcinoma	Bone	328	127	oncogenic alterations	CDKN2A_Deletion			0.109756	0.110236	1.00491	0.481664	1.99582	1	1	-0.276647	0.42224	0.512346
esophageal_adenocarcinoma	Bone	328	127	oncogenic alterations	CDKN2A_mut			0.070122	0.110236	1.64099	0.752865	3.4625	0.181136	1	0.156856	0.454044	0.729746
esophageal_adenocarcinoma	Bone	328	127	oncogenic alterations	EGFR_Amplification			0.070122	0.0944882	1.3827	0.606035	3.00779	0.43281	1	0.00286074	0.459067	0.995028
esophageal_adenocarcinoma	Bone	328	127	oncogenic alterations	ERBB2_Amplification			0.237805	0.19685	0.785976	0.452974	1.33068	0.383715	1	-0.329562	0.319907	0.302926
esophageal_adenocarcinoma	Bone	328	127	oncogenic alterations	FGFR2_Amplification			0.0335366	0.0551181	1.67896	0.538622	4.87196	0.291652	1	0.366629	0.597237	0.539297
esophageal_adenocarcinoma	Bone	328	127	oncogenic alterations	KRAS_Amplification			0.118902	0.220472	2.09207	1.17419	3.69503	0.00790197	0.318179	0.873807	0.337516	0.00962732
esophageal_adenocarcinoma	Bone	328	127	oncogenic alterations	MDM2_Amplification			0.0884146	0.0551181	0.602043	0.216627	1.45398	0.332458	1	-0.581904	0.55351	0.293122
esophageal_adenocarcinoma	Bone	328	127	oncogenic alterations	MYC_Amplification			0.10061	0.102362	1.01936	0.474544	2.07542	1	1	-0.252494	0.418748	0.546527
esophageal_adenocarcinoma	Bone	328	127	oncogenic alterations	PIK3CA_mut			0.0457317	0.0393701	0.855482	0.237989	2.54498	1	1	-0.418873	0.661192	0.526399
esophageal_adenocarcinoma	Bone	328	127	oncogenic alterations	SMAD4_Deletion			0.0182927	0.0708661	4.07809	1.26507	14.2416	0.00821108	0.318179	1.31828	0.634996	0.0378899
esophageal_adenocarcinoma	Bone	328	127	oncogenic alterations	SMAD4_mut			0.0945122	0.0472441	0.475738	0.158173	1.19703	0.125493	0.974866	-0.915399	0.516643	0.0764242
esophageal_adenocarcinoma	Bone	328	127	oncogenic alterations	TP53_mut			0.777439	0.834646	1.44389	0.827846	2.60263	0.197914	1	0.158669	0.346993	0.647478
esophageal_adenocarcinoma	Bone	328	127	oncogenic alterations	CCND1_FGF19_Amplification			0.0945122	0.125984	1.37996	0.677038	2.72018	0.390214	1	-0.044501	0.401496	0.911745
esophageal_adenocarcinoma	PNS	417	38	oncogenic alterations	APC_mut			0.0431655	0.0263158	0.599654	0.0140087	4.01831	1	1	-1.03441	1.26376	0.413059
esophageal_adenocarcinoma	PNS	417	38	oncogenic alterations	ARID1A_mut			0.100719	0.0526316	0.496636	0.0559695	2.05211	0.563609	1	-1.11441	0.730417	0.12708
esophageal_adenocarcinoma	PNS	417	38	oncogenic alterations	CCND3_Amplification			0.057554	0.0263158	0.443153	0.0104857	2.8827	0.710787	1	-0.411516	0.950248	0.66497
esophageal_adenocarcinoma	PNS	417	38	oncogenic alterations	CCNE1_Amplification			0.107914	0.0526316	0.459867	0.0519296	1.89316	0.406758	1	-0.925336	0.763946	0.225797
esophageal_adenocarcinoma	PNS	417	38	oncogenic alterations	CDK6_Amplification			0.0743405	0.0526316	0.692248	0.0771825	2.91761	1	1	-0.519017	0.802363	0.517722
esophageal_adenocarcinoma	PNS	417	38	oncogenic alterations	CDKN2A_Deletion			0.107914	0.131579	1.25186	0.363069	3.46098	0.592354	1	-0.330766	0.62462	0.596425
esophageal_adenocarcinoma	PNS	417	38	oncogenic alterations	CDKN2A_mut			0.0767386	0.131579	1.81987	0.518937	5.16028	0.219792	1	0.606401	0.630282	0.335994
esophageal_adenocarcinoma	PNS	417	38	oncogenic alterations	EGFR_Amplification			0.0719424	0.131579	1.95095	0.554119	5.56466	0.197852	1	0.876154	0.605614	0.147975
esophageal_adenocarcinoma	PNS	417	38	oncogenic alterations	ERBB2_Amplification			0.230216	0.184211	0.755491	0.272048	1.82113	0.685595	1	-0.344163	0.481198	0.474473
esophageal_adenocarcinoma	PNS	417	38	oncogenic alterations	FGFR2_Amplification			0.0383693	0.0526316	1.39121	0.149463	6.30247	0.655203	1	0.0988086	0.889692	0.911569
esophageal_adenocarcinoma	PNS	417	38	oncogenic alterations	KRAS_Amplification			0.151079	0.105263	0.661602	0.164833	1.95031	0.63228	1	-0.548183	0.615219	0.372909
esophageal_adenocarcinoma	PNS	417	38	oncogenic alterations	MDM2_Amplification			0.0815348	0.0526316	0.626364	0.070087	2.6222	0.756271	1	-0.454792	0.823625	0.580823
esophageal_adenocarcinoma	PNS	417	38	oncogenic alterations	MYC_Amplification			0.100719	0.105263	1.05031	0.258151	3.16188	1	1	-0.356357	0.628223	0.570547
esophageal_adenocarcinoma	PNS	417	38	oncogenic alterations	PIK3CA_mut			0.0407674	0.0789474	2.01278	0.360643	7.46684	0.228322	1	0.621001	0.824255	0.451204
esophageal_adenocarcinoma	PNS	417	38	oncogenic alterations	SMAD4_Deletion			0.0359712	0	0	0	3.09061	0.625804	1	-2.00509	1.50797	0.183628
esophageal_adenocarcinoma	PNS	417	38	oncogenic alterations	SMAD4_mut			0.0791367	0.105263	1.36793	0.332513	4.19039	0.535256	1	0.478553	0.657673	0.466831
esophageal_adenocarcinoma	PNS	417	38	oncogenic alterations	TP53_mut			0.788969	0.842105	1.42549	0.563787	4.30365	0.534007	1	0.0313725	0.529043	0.952713
esophageal_adenocarcinoma	PNS	417	38	oncogenic alterations	CCND1_FGF19_Amplification			0.105516	0.0789474	0.727083	0.137463	2.45945	0.784367	1	-0.599314	0.656159	0.361049
esophageal_adenocarcinoma	Adrenal_Gland	397	58	oncogenic alterations	APC_mut			0.0453401	0.0172414	0.369966	0.00871852	2.43484	0.490371	1	-0.906946	1.05202	0.388631
esophageal_adenocarcinoma	Adrenal_Gland	397	58	oncogenic alterations	ARID1A_mut			0.0906801	0.137931	1.60253	0.608423	3.76909	0.240459	1	0.609098	0.512046	0.234228
esophageal_adenocarcinoma	Adrenal_Gland	397	58	oncogenic alterations	CCND3_Amplification			0.0554156	0.0517241	0.929879	0.17253	3.25192	1	1	0.243628	0.684915	0.722062
esophageal_adenocarcinoma	Adrenal_Gland	397	58	oncogenic alterations	CCNE1_Amplification			0.108312	0.0689655	0.610397	0.153039	1.78104	0.489369	1	-0.441668	0.612573	0.470907
esophageal_adenocarcinoma	Adrenal_Gland	397	58	oncogenic alterations	CDK6_Amplification			0.0730479	0.0689655	0.940083	0.231156	2.83069	1	1	0.205136	0.611813	0.737405
esophageal_adenocarcinoma	Adrenal_Gland	397	58	oncogenic alterations	CDKN2A_Deletion			0.103275	0.155172	1.59295	0.64084	3.59446	0.259472	1	0.441025	0.503657	0.381222
esophageal_adenocarcinoma	Adrenal_Gland	397	58	oncogenic alterations	CDKN2A_mut			0.0755668	0.12069	1.67685	0.590618	4.16536	0.29866	1	0.43989	0.551786	0.425329
esophageal_adenocarcinoma	Adrenal_Gland	397	58	oncogenic alterations	EGFR_Amplification			0.0806045	0.0517241	0.62272	0.118077	2.09732	0.600864	1	-0.761447	0.672992	0.257872
esophageal_adenocarcinoma	Adrenal_Gland	397	58	oncogenic alterations	ERBB2_Amplification			0.2267	0.224138	0.985459	0.466443	1.9602	1	1	-0.0833456	0.397913	0.834092
esophageal_adenocarcinoma	Adrenal_Gland	397	58	oncogenic alterations	FGFR2_Amplification			0.0377834	0.0517241	1.38797	0.249626	5.13568	0.490268	1	0.261721	0.783691	0.73841
esophageal_adenocarcinoma	Adrenal_Gland	397	58	oncogenic alterations	KRAS_Amplification			0.148615	0.137931	0.916782	0.356976	2.08199	1	1	0.0417339	0.480417	0.930775
esophageal_adenocarcinoma	Adrenal_Gland	397	58	oncogenic alterations	MDM2_Amplification			0.0806045	0.0689655	0.845205	0.208987	2.52201	1	1	0.237105	0.656514	0.717981
esophageal_adenocarcinoma	Adrenal_Gland	397	58	oncogenic alterations	MYC_Amplification			0.0957179	0.137931	1.51003	0.575275	3.53426	0.348757	1	0.614756	0.495769	0.214973
esophageal_adenocarcinoma	Adrenal_Gland	397	58	oncogenic alterations	PIK3CA_mut			0.0403023	0.0689655	1.76124	0.413182	5.73822	0.304201	1	0.247183	0.736291	0.737087
esophageal_adenocarcinoma	Adrenal_Gland	397	58	oncogenic alterations	SMAD4_Deletion			0.0251889	0.0862069	3.63565	0.9381	12.2256	0.0310355	0.740078	1.15818	0.67575	0.0865428
esophageal_adenocarcinoma	Adrenal_Gland	397	58	oncogenic alterations	SMAD4_mut			0.0755668	0.12069	1.67685	0.590618	4.16536	0.29866	1	0.761696	0.533319	0.153229
esophageal_adenocarcinoma	Adrenal_Gland	397	58	oncogenic alterations	TP53_mut			0.788413	0.827586	1.28748	0.610151	2.97697	0.603239	1	0.208035	0.469359	0.657598
esophageal_adenocarcinoma	Adrenal_Gland	397	58	oncogenic alterations	CCND1_FGF19_Amplification			0.103275	0.103448	1.00187	0.331223	2.5361	1	1	-0.265324	0.519479	0.609526
esophageal_adenocarcinoma	Distant_LN	348	107	oncopath	RTK_RAS			0.58046	0.616822	1.1631	0.730449	1.86655	0.574496	1	0.00185812	0.250253	0.994076
esophageal_adenocarcinoma	Distant_LN	348	107	oncopath	p53			0.87069	0.859813	0.911087	0.472158	1.84346	0.746161	1	-0.218057	0.350253	0.533567
esophageal_adenocarcinoma	Distant_LN	348	107	oncopath	Epigenetic			0.295977	0.308411	1.06061	0.639853	1.73433	0.810029	1	0.138131	0.265476	0.602843
esophageal_adenocarcinoma	Distant_LN	348	107	oncopath	PI3K			0.166667	0.233645	1.52288	0.857139	2.65333	0.118064	0.974866	0.534241	0.302943	0.0778155
esophageal_adenocarcinoma	Distant_LN	348	107	oncopath	Cell_Cycle			0.488506	0.476636	0.953651	0.603074	1.50577	0.911989	1	-0.121154	0.242112	0.616789
esophageal_adenocarcinoma	Distant_LN	348	107	oncopath	WNT			0.117816	0.140187	1.22032	0.599195	2.37471	0.506598	1	0.423913	0.35573	0.23339
esophageal_adenocarcinoma	Distant_LN	348	107	oncopath	NOTCH			0.0948276	0.0934579	0.984097	0.416982	2.13706	1	1	0.116092	0.412536	0.778395
esophageal_adenocarcinoma	Distant_LN	348	107	oncopath	DDR			0.0977011	0.0934579	0.952206	0.404381	2.06138	1	1	-0.18486	0.412519	0.654062
esophageal_adenocarcinoma	Distant_LN	348	107	oncopath	MYC			0.114943	0.0841121	0.707617	0.291343	1.54913	0.4759	1	-0.399686	0.412433	0.332499
esophageal_adenocarcinoma	Distant_LN	348	107	oncopath	TGF_Beta			0.132184	0.186916	1.50778	0.800429	2.76313	0.160918	1	0.245727	0.325455	0.450233
esophageal_adenocarcinoma	Lung	312	143	oncopath	RTK_RAS			0.528846	0.72028	2.28998	1.46858	3.61666	0.000137011	0.0212368	0.741099	0.254627	0.00360811
esophageal_adenocarcinoma	Lung	312	143	oncopath	p53			0.86859	0.867133	0.987399	0.534708	1.87884	1	1	-0.331217	0.342941	0.334137
esophageal_adenocarcinoma	Lung	312	143	oncopath	Epigenetic			0.294872	0.307692	1.06266	0.672348	1.66669	0.825581	1	0.155302	0.266563	0.560155
esophageal_adenocarcinoma	Lung	312	143	oncopath	PI3K			0.208333	0.125874	0.547874	0.292648	0.983746	0.0366675	0.811923	-0.82828	0.343178	0.0157976
esophageal_adenocarcinoma	Lung	312	143	oncopath	Cell_Cycle			0.480769	0.496503	1.06483	0.702733	1.61366	0.762851	1	-0.0277926	0.239998	0.907808
esophageal_adenocarcinoma	Lung	312	143	oncopath	WNT			0.112179	0.146853	1.36137	0.721299	2.51887	0.35621	1	0.58156	0.352394	0.0988785
esophageal_adenocarcinoma	Lung	312	143	oncopath	NOTCH			0.102564	0.0769231	0.729648	0.321455	1.54202	0.490264	1	-0.605886	0.441572	0.170029
esophageal_adenocarcinoma	Lung	312	143	oncopath	DDR			0.099359	0.0909091	0.906635	0.420853	1.85409	0.865256	1	-0.210946	0.393235	0.591657
esophageal_adenocarcinoma	Lung	312	143	oncopath	MYC			0.112179	0.0979021	0.859175	0.41202	1.70627	0.74551	1	-0.536564	0.393772	0.173001
esophageal_adenocarcinoma	Lung	312	143	oncopath	TGF_Beta			0.134615	0.167832	1.29571	0.716021	2.30389	0.389911	1	-0.0967419	0.328946	0.768684
esophageal_adenocarcinoma	Pleura	408	47	oncopath	RTK_RAS			0.588235	0.595745	1.03151	0.5358	2.02388	1	1	-0.181031	0.345129	0.59991
esophageal_adenocarcinoma	Pleura	408	47	oncopath	p53			0.875	0.808511	0.603949	0.266599	1.50534	0.251306	1	-0.739594	0.450795	0.100872
esophageal_adenocarcinoma	Pleura	408	47	oncopath	Epigenetic			0.306373	0.234043	0.692304	0.307505	1.44611	0.400115	1	-0.306532	0.379691	0.419482
esophageal_adenocarcinoma	Pleura	408	47	oncopath	PI3K			0.183824	0.170213	0.910952	0.352982	2.08406	1	1	-0.3412	0.455484	0.453801
esophageal_adenocarcinoma	Pleura	408	47	oncopath	Cell_Cycle			0.490196	0.446809	0.840322	0.434227	1.60954	0.644769	1	-0.409338	0.336343	0.223594
esophageal_adenocarcinoma	Pleura	408	47	oncopath	WNT			0.125	0.106383	0.83365	0.246022	2.24507	1	1	0.0788059	0.528537	0.881473
esophageal_adenocarcinoma	Pleura	408	47	oncopath	NOTCH			0.0980392	0.0638298	0.627828	0.119332	2.1042	0.602235	1	-0.392632	0.639784	0.539417
esophageal_adenocarcinoma	Pleura	408	47	oncopath	DDR			0.0931373	0.12766	1.42366	0.463842	3.68063	0.435108	1	0.261112	0.525975	0.619588
esophageal_adenocarcinoma	Pleura	408	47	oncopath	MYC			0.10049	0.170213	1.83329	0.692402	4.34127	0.141486	0.996836	0.563822	0.471291	0.231565
esophageal_adenocarcinoma	Pleura	408	47	oncopath	TGF_Beta			0.139706	0.191489	1.45711	0.587526	3.2787	0.379696	1	0.365654	0.441385	0.40743
esophageal_adenocarcinoma	Liver	232	223	oncopath	RTK_RAS			0.538793	0.641256	1.52863	1.03238	2.26931	0.0286081	0.740078	0.310007	0.213005	0.145559
esophageal_adenocarcinoma	Liver	232	223	oncopath	p53			0.853448	0.883408	1.30033	0.727142	2.34813	0.406027	1	0.196573	0.303105	0.516641
esophageal_adenocarcinoma	Liver	232	223	oncopath	Epigenetic			0.331897	0.264574	0.724707	0.473235	1.10609	0.125211	0.974866	-0.18759	0.231774	0.418303
esophageal_adenocarcinoma	Liver	232	223	oncopath	PI3K			0.193966	0.170404	0.853872	0.513611	1.41389	0.545231	1	-0.0987444	0.272033	0.716615
esophageal_adenocarcinoma	Liver	232	223	oncopath	Cell_Cycle			0.443966	0.529148	1.4064	0.956805	2.0708	0.0750505	0.974866	0.302222	0.208451	0.147102
esophageal_adenocarcinoma	Liver	232	223	oncopath	WNT			0.142241	0.103139	0.694044	0.374716	1.26718	0.253439	1	-0.228253	0.313827	0.46703
esophageal_adenocarcinoma	Liver	232	223	oncopath	NOTCH			0.107759	0.0807175	0.727534	0.361975	1.43609	0.34084	1	-0.281214	0.362176	0.43748
esophageal_adenocarcinoma	Liver	232	223	oncopath	DDR			0.0862069	0.107623	1.2777	0.653545	2.52218	0.526161	1	0.222354	0.357248	0.533673
esophageal_adenocarcinoma	Liver	232	223	oncopath	MYC			0.0905172	0.125561	1.44156	0.761372	2.7663	0.289618	1	0.299413	0.337736	0.375333
esophageal_adenocarcinoma	Liver	232	223	oncopath	TGF_Beta			0.155172	0.134529	0.846598	0.482669	1.47637	0.594891	1	-0.458717	0.293346	0.117878
esophageal_adenocarcinoma	Biliary_tract	335	120	oncopath	RTK_RAS			0.597015	0.566667	0.882938	0.56704	1.37912	0.589587	1	-0.359217	0.238923	0.132714
esophageal_adenocarcinoma	Biliary_tract	335	120	oncopath	p53			0.862687	0.883333	1.20464	0.619781	2.47318	0.639066	1	0.19882	0.353013	0.573293
esophageal_adenocarcinoma	Biliary_tract	335	120	oncopath	Epigenetic			0.304478	0.283333	0.903276	0.551067	1.46002	0.727822	1	0.0384902	0.258583	0.881672
esophageal_adenocarcinoma	Biliary_tract	335	120	oncopath	PI3K			0.185075	0.175	0.934151	0.512997	1.65009	0.890758	1	0.00361312	0.306215	0.990586
esophageal_adenocarcinoma	Biliary_tract	335	120	oncopath	Cell_Cycle			0.471642	0.525	1.23759	0.798018	1.92235	0.339003	1	0.227121	0.231474	0.326497
esophageal_adenocarcinoma	Biliary_tract	335	120	oncopath	WNT			0.113433	0.15	1.37823	0.707367	2.60425	0.331264	1	0.584313	0.336271	0.0822772
esophageal_adenocarcinoma	Biliary_tract	335	120	oncopath	NOTCH			0.0955224	0.0916667	0.955664	0.41947	2.02872	1	1	0.120667	0.393981	0.759395
esophageal_adenocarcinoma	Biliary_tract	335	120	oncopath	DDR			0.0895522	0.116667	1.34185	0.632124	2.72804	0.374112	1	0.289855	0.378708	0.444046
esophageal_adenocarcinoma	Biliary_tract	335	120	oncopath	MYC			0.110448	0.1	0.895112	0.409315	1.83427	0.864329	1	-0.107021	0.373963	0.774739
esophageal_adenocarcinoma	Biliary_tract	335	120	oncopath	TGF_Beta			0.146269	0.141667	0.963422	0.496772	1.79461	1	1	-0.148751	0.330453	0.652607
esophageal_adenocarcinoma	Intra-Abdominal	300	155	oncopath	RTK_RAS			0.586667	0.593548	1.0288	0.681088	1.55855	0.92012	1	-0.224865	0.239088	0.346955
esophageal_adenocarcinoma	Intra-Abdominal	300	155	oncopath	p53			0.866667	0.870968	1.03838	0.566812	1.95341	1	1	-0.148093	0.3355	0.658917
esophageal_adenocarcinoma	Intra-Abdominal	300	155	oncopath	Epigenetic			0.31	0.277419	0.854844	0.541763	1.33671	0.51739	1	-0.113583	0.26079	0.663173
esophageal_adenocarcinoma	Intra-Abdominal	300	155	oncopath	PI3K			0.186667	0.174194	0.919238	0.531085	1.5623	0.798621	1	-0.0517193	0.308604	0.866905
esophageal_adenocarcinoma	Intra-Abdominal	300	155	oncopath	Cell_Cycle			0.486667	0.483871	0.988893	0.658238	1.48496	1	1	-0.0878344	0.233625	0.706944
esophageal_adenocarcinoma	Intra-Abdominal	300	155	oncopath	WNT			0.15	0.0709677	0.43358	0.195884	0.884816	0.0157346	0.541971	-0.713079	0.394909	0.0709688
esophageal_adenocarcinoma	Intra-Abdominal	300	155	oncopath	NOTCH			0.08	0.122581	1.6049	0.801062	3.17659	0.175465	1	0.75696	0.386138	0.0499563
esophageal_adenocarcinoma	Intra-Abdominal	300	155	oncopath	DDR			0.103333	0.083871	0.794818	0.369462	1.62262	0.616206	1	-0.449854	0.419289	0.283316
esophageal_adenocarcinoma	Intra-Abdominal	300	155	oncopath	MYC			0.0966667	0.129032	1.38345	0.71348	2.6377	0.338463	1	0.317133	0.367572	0.388259
esophageal_adenocarcinoma	Intra-Abdominal	300	155	oncopath	TGF_Beta			0.156667	0.122581	0.75249	0.400241	1.36862	0.39958	1	-0.515724	0.340897	0.130319
esophageal_adenocarcinoma	CNS.Brain	406	49	oncopath	RTK_RAS			0.578818	0.673469	1.4995	0.773212	3.01684	0.221918	1	0.200791	0.351614	0.567963
esophageal_adenocarcinoma	CNS.Brain	406	49	oncopath	p53			0.859606	0.938776	2.50054	0.76241	12.9868	0.177066	1	0.650815	0.59782	0.27631
esophageal_adenocarcinoma	CNS.Brain	406	49	oncopath	Epigenetic			0.307882	0.22449	0.651308	0.290423	1.35316	0.2519	1	-0.321801	0.380889	0.398184
esophageal_adenocarcinoma	CNS.Brain	406	49	oncopath	PI3K			0.167488	0.306122	2.18838	1.0473	4.4003	0.0291379	0.740078	0.756508	0.387479	0.0508927
esophageal_adenocarcinoma	CNS.Brain	406	49	oncopath	Cell_Cycle			0.475369	0.571429	1.47024	0.776516	2.82143	0.227703	1	0.227458	0.332598	0.494049
esophageal_adenocarcinoma	CNS.Brain	406	49	oncopath	WNT			0.125616	0.102041	0.79138	0.234028	2.12444	0.818626	1	0.0541413	0.520401	0.917139
esophageal_adenocarcinoma	CNS.Brain	406	49	oncopath	NOTCH			0.100985	0.0408163	0.379412	0.0430807	1.54603	0.29635	1	-0.735646	0.720386	0.307168
esophageal_adenocarcinoma	CNS.Brain	406	49	oncopath	DDR			0.100985	0.0612245	0.58118	0.110714	1.93987	0.606618	1	-0.562675	0.617574	0.36224
esophageal_adenocarcinoma	CNS.Brain	406	49	oncopath	MYC			0.110837	0.0816327	0.713566	0.178094	2.09727	0.806394	1	-0.432754	0.556121	0.436472
esophageal_adenocarcinoma	CNS.Brain	406	49	oncopath	TGF_Beta			0.133005	0.244898	2.10989	0.941383	4.45791	0.050614	0.974866	0.493347	0.404362	0.222442
esophageal_adenocarcinoma	Bone	328	127	oncopath	RTK_RAS			0.564024	0.653543	1.45691	0.934306	2.29171	0.0896904	0.974866	0.157758	0.253805	0.534224
esophageal_adenocarcinoma	Bone	328	127	oncopath	p53			0.859756	0.889764	1.31587	0.678297	2.69743	0.443013	1	0.139051	0.370416	0.707369
esophageal_adenocarcinoma	Bone	328	127	oncopath	Epigenetic			0.307927	0.275591	0.855333	0.525336	1.37376	0.568385	1	-0.152281	0.27303	0.577017
esophageal_adenocarcinoma	Bone	328	127	oncopath	PI3K			0.185976	0.173228	0.917259	0.509246	1.60647	0.788418	1	-0.0853053	0.326026	0.79359
esophageal_adenocarcinoma	Bone	328	127	oncopath	Cell_Cycle			0.487805	0.480315	0.970509	0.630344	1.49286	0.916945	1	-0.184486	0.244667	0.450831
esophageal_adenocarcinoma	Bone	328	127	oncopath	WNT			0.128049	0.110236	0.843947	0.409225	1.6506	0.750476	1	0.068314	0.377117	0.856251
esophageal_adenocarcinoma	Bone	328	127	oncopath	NOTCH			0.0884146	0.110236	1.27671	0.600384	2.60247	0.478102	1	0.428107	0.410823	0.297378
esophageal_adenocarcinoma	Bone	328	127	oncopath	DDR			0.0914634	0.110236	1.23005	0.580353	2.49627	0.596111	1	0.192581	0.397864	0.62836
esophageal_adenocarcinoma	Bone	328	127	oncopath	MYC			0.106707	0.110236	1.03707	0.49594	2.06606	1	1	-0.14618	0.3901	0.707865
esophageal_adenocarcinoma	Bone	328	127	oncopath	TGF_Beta			0.137195	0.165354	1.24524	0.671353	2.25199	0.459692	1	0.0258789	0.331833	0.937838
esophageal_adenocarcinoma	PNS	417	38	oncopath	RTK_RAS			0.58753	0.605263	1.07631	0.520552	2.28716	0.865141	1	-0.174473	0.388187	0.653102
esophageal_adenocarcinoma	PNS	417	38	oncopath	p53			0.865707	0.894737	1.31782	0.444717	5.3065	0.803426	1	-0.0752865	0.578973	0.896539
esophageal_adenocarcinoma	PNS	417	38	oncopath	Epigenetic			0.306954	0.210526	0.602695	0.232169	1.39311	0.267805	1	-0.506914	0.435907	0.244873
esophageal_adenocarcinoma	PNS	417	38	oncopath	PI3K			0.177458	0.236842	1.43723	0.573726	3.284	0.380472	1	0.190382	0.465002	0.68223
esophageal_adenocarcinoma	PNS	417	38	oncopath	Cell_Cycle			0.484412	0.5	1.06418	0.516737	2.19187	0.867122	1	-0.105905	0.37595	0.778173
esophageal_adenocarcinoma	PNS	417	38	oncopath	WNT			0.129496	0.0526316	0.37404	0.0424357	1.52678	0.204929	1	-0.514672	0.715367	0.471862
esophageal_adenocarcinoma	PNS	417	38	oncopath	NOTCH			0.0935252	0.105263	1.1399	0.279306	3.44855	0.772294	1	0.393941	0.622355	0.526743
esophageal_adenocarcinoma	PNS	417	38	oncopath	DDR			0.0983213	0.0789474	0.786447	0.148267	2.67141	1	1	-0.339514	0.658766	0.606288
esophageal_adenocarcinoma	PNS	417	38	oncopath	MYC			0.107914	0.105263	0.972605	0.239719	2.91569	1	1	-0.251233	0.585972	0.668108
esophageal_adenocarcinoma	PNS	417	38	oncopath	TGF_Beta			0.143885	0.157895	1.11538	0.365455	2.86207	0.810088	1	-0.177798	0.521286	0.733046
esophageal_adenocarcinoma	Adrenal_Gland	397	58	oncopath	RTK_RAS			0.581864	0.637931	1.26548	0.692597	2.36407	0.476118	1	-0.0824955	0.339071	0.807774
esophageal_adenocarcinoma	Adrenal_Gland	397	58	oncopath	p53			0.86398	0.896552	1.36357	0.548341	4.07397	0.67735	1	0.218119	0.520788	0.675344
esophageal_adenocarcinoma	Adrenal_Gland	397	58	oncopath	Epigenetic			0.302267	0.275862	0.879594	0.443439	1.67254	0.759942	1	0.0101514	0.357312	0.977335
esophageal_adenocarcinoma	Adrenal_Gland	397	58	oncopath	PI3K			0.176322	0.224138	1.34857	0.63273	2.71195	0.366851	1	0.321946	0.41116	0.433617
esophageal_adenocarcinoma	Adrenal_Gland	397	58	oncopath	Cell_Cycle			0.483627	0.5	1.06753	0.591585	1.92658	0.888399	1	-0.0821854	0.322656	0.798943
esophageal_adenocarcinoma	Adrenal_Gland	397	58	oncopath	WNT			0.125945	0.103448	0.801139	0.267276	2.00108	0.830465	1	-0.0196343	0.513658	0.969509
esophageal_adenocarcinoma	Adrenal_Gland	397	58	oncopath	NOTCH			0.0957179	0.0862069	0.891479	0.262172	2.41338	1	1	0.075624	0.559022	0.892391
esophageal_adenocarcinoma	Adrenal_Gland	397	58	oncopath	DDR			0.0982368	0.0862069	0.866252	0.255121	2.34047	1	1	-0.361517	0.555885	0.515469
esophageal_adenocarcinoma	Adrenal_Gland	397	58	oncopath	MYC			0.100756	0.155172	1.63724	0.657689	3.70174	0.25345	1	0.601988	0.463553	0.194069
esophageal_adenocarcinoma	Adrenal_Gland	397	58	oncopath	TGF_Beta			0.130982	0.241379	2.10684	0.995213	4.25449	0.0432697	0.894241	0.725124	0.401994	0.0712596
gallbladder_cancer	Distant_LN	125	28	broad genomics	fga	0.447269	0.541588						0.207314	1	1.44796	0.877821	0.0990462
gallbladder_cancer	Lung	124	29	broad genomics	fga	0.460707	0.48173						0.44479	1	1.24232	0.869788	0.153206
gallbladder_cancer	Liver	37	116	broad genomics	fga	0.416649	0.506885						0.369319	1	0.991569	0.730516	0.174668
gallbladder_cancer	Biliary_tract	106	47	broad genomics	fga	0.516188	0.440073						0.276335	1	-0.35434	0.77385	0.64703
gallbladder_cancer	Intra-Abdominal	64	89	broad genomics	fga	0.576064	0.405174						0.00676722	0.73086	-1.62138	0.69726	0.020053
gallbladder_cancer	Bowel	119	34	broad genomics	fga	0.524612	0.265342						0.0107078	0.791106	-1.83402	0.863774	0.0337322
gallbladder_cancer	Bone	135	18	broad genomics	fga	0.46738	0.524612						0.818438	1	0.705688	0.982009	0.472377
gallbladder_cancer	Female_Genital	140	13	broad genomics	fga	0.468436	0.506006						0.246361	1	2.03209	1.24046	0.101386
gallbladder_cancer	Ovary	140	13	broad genomics	fga	0.487505	0.405174						0.632578	1	-0.290189	1.12352	0.796187
gallbladder_cancer	Distant_LN	79	15	broad genomics	fga_facets	0.547986	0.531853						0.828353	1	0.553605	1.18205	0.639539
gallbladder_cancer	Lung	77	17	broad genomics	fga_facets	0.544652	0.506157						0.984325	1	-0.0930378	1.13487	0.934662
gallbladder_cancer	Liver	24	70	broad genomics	fga_facets	0.432311	0.570711						0.0146501	0.791106	2.73265	1.07606	0.0111009
gallbladder_cancer	Biliary_tract	63	31	broad genomics	fga_facets	0.529835	0.552322						0.41204	1	1.08105	1.04107	0.299083
gallbladder_cancer	Intra-Abdominal	39	55	broad genomics	fga_facets	0.589739	0.495529						0.0884555	1	-2.07034	0.990624	0.036624
gallbladder_cancer	Bowel	74	20	broad genomics	fga_facets	0.543146	0.499434						0.94476	1	-0.287133	1.1469	0.802312
gallbladder_cancer	Bone	82	12	broad genomics	fga_facets	0.538952	0.546319						0.567209	1	0.70952	1.21443	0.559058
gallbladder_cancer	Female_Genital	85	9	broad genomics	fga_facets	0.544652	0.529835						0.456096	1	-0.606851	1.50834	0.687441
gallbladder_cancer	Ovary	85	9	broad genomics	fga_facets	0.552322	0.404353						0.0948243	1	-2.08094	1.52636	0.172779
gallbladder_cancer	Distant_LN	125	28	broad genomics	tmb	0.448322	0.45291						0.879639	1	1.57279	1.86376	0.398737
gallbladder_cancer	Lung	124	29	broad genomics	tmb	0.448322	0.448322						0.724485	1	1.18025	1.9279	0.540409
gallbladder_cancer	Liver	37	116	broad genomics	tmb	0.448322	0.448322						0.830811	1	0.0963284	1.5994	0.951974
gallbladder_cancer	Biliary_tract	106	47	broad genomics	tmb	0.448322	0.425571						0.0671832	1	-2.02761	1.80251	0.26064
gallbladder_cancer	Intra-Abdominal	64	89	broad genomics	tmb	0.479361	0.425571						0.0918119	1	-0.771631	1.46625	0.598706
gallbladder_cancer	Bowel	119	34	broad genomics	tmb	0.448322	0.425571						0.148232	1	-3.0933	1.99202	0.120461
gallbladder_cancer	Bone	135	18	broad genomics	tmb	0.448322	0.448322						0.860252	1	0.980617	2.30689	0.670777
gallbladder_cancer	Female_Genital	140	13	broad genomics	tmb	0.448322	0.52394						0.0415927	1	5.70983	2.64498	0.0308703
gallbladder_cancer	Ovary	140	13	broad genomics	tmb	0.448322	0.448322						0.775294	1	1.27529	2.7448	0.642202
gallbladder_cancer	Distant_LN	125	28	oncogenic alterations	ARID1A_mut			0.208	0.107143	0.458905	0.0823517	1.6886	0.290924	1	-1.49257	0.816624	0.0675894
gallbladder_cancer	Distant_LN	125	28	oncogenic alterations	ARID2_mut			0.056	0.0714286	1.29434	0.124415	7.34317	0.6694	1	-0.120831	0.942357	0.897973
gallbladder_cancer	Distant_LN	125	28	oncogenic alterations	ATM_mut			0.032	0.0357143	1.11954	0.0219469	11.9131	1	1	-0.011513	1.5091	0.993913
gallbladder_cancer	Distant_LN	125	28	oncogenic alterations	CCNE1_Amplification			0.088	0.0714286	0.798318	0.081257	4.00048	1	1	-0.685852	1.09051	0.529397
gallbladder_cancer	Distant_LN	125	28	oncogenic alterations	CDK4_Amplification			0.048	0.0714286	1.52092	0.142489	9.1456	0.638892	1	1.62766	1.5849	0.304429
gallbladder_cancer	Distant_LN	125	28	oncogenic alterations	CDK6_Amplification			0.032	0.142857	4.96579	0.862572	28.6726	0.0376402	1	0.84067	0.872436	0.335252
gallbladder_cancer	Distant_LN	125	28	oncogenic alterations	CDKN2A_Deletion			0.152	0.178571	1.21124	0.320242	3.83488	0.774607	1	0.232467	0.719912	0.746764
gallbladder_cancer	Distant_LN	125	28	oncogenic alterations	CTNNB1_mut			0.072	0	0	0	2.24763	0.212558	1	-1.83061	1.85429	0.323528
gallbladder_cancer	Distant_LN	125	28	oncogenic alterations	ERBB2_Amplification			0.072	0.107143	1.54174	0.250796	6.77982	0.460887	1	1.60851	1.04862	0.125048
gallbladder_cancer	Distant_LN	125	28	oncogenic alterations	ERBB2_mut			0.048	0.0357143	0.735924	0.0154105	6.46335	1	1	0.834918	1.23529	0.499112
gallbladder_cancer	Distant_LN	125	28	oncogenic alterations	KMT2C_mut			0.016	0.0714286	4.66274	0.324404	67.1367	0.153066	1	2.50947	1.74407	0.150189
gallbladder_cancer	Distant_LN	125	28	oncogenic alterations	KRAS_mut			0.096	0.0714286	0.72577	0.074514	3.57293	1	1	0.216112	0.900653	0.810369
gallbladder_cancer	Distant_LN	125	28	oncogenic alterations	MDM2_Amplification			0.088	0.107143	1.24176	0.207436	5.18973	0.721786	1	-1.14118	1.2856	0.37472
gallbladder_cancer	Distant_LN	125	28	oncogenic alterations	MYC_Amplification			0.056	0.0357143	0.626021	0.0133684	5.21418	1	1	-0.307146	1.27715	0.809948
gallbladder_cancer	Distant_LN	125	28	oncogenic alterations	PIK3CA_mut			0.12	0	0	0	1.18321	0.0744017	1	-1.97227	1.35055	0.144196
gallbladder_cancer	Distant_LN	125	28	oncogenic alterations	RBM10_mut			0.032	0	0	0	6.87146	1	1	-1.05748	2.28566	0.643609
gallbladder_cancer	Distant_LN	125	28	oncogenic alterations	SMAD4_Deletion			0.048	0.0714286	1.52092	0.142489	9.1456	0.638892	1	0.851341	1.09449	0.436663
gallbladder_cancer	Distant_LN	125	28	oncogenic alterations	SMAD4_mut			0.184	0.178571	0.964342	0.258882	2.98169	1	1	0.0993219	0.672457	0.88258
gallbladder_cancer	Distant_LN	125	28	oncogenic alterations	STK11_mut			0.08	0	0	0	1.9661	0.209493	1	-1.80039	1.54025	0.242447
gallbladder_cancer	Distant_LN	125	28	oncogenic alterations	TERT_mut			0.048	0.0357143	0.735924	0.0154105	6.46335	1	1	-0.396859	1.2643	0.753601
gallbladder_cancer	Distant_LN	125	28	oncogenic alterations	TP53_mut			0.584	0.571429	0.950114	0.384451	2.40104	1	1	-0.397339	0.57905	0.492592
gallbladder_cancer	Distant_LN	125	28	oncogenic alterations	CCND1_FGF19_Amplification			0.04	0.0357143	0.88955	0.0181306	8.42599	1	1	-0.0668632	1.38586	0.96152
gallbladder_cancer	Lung	124	29	oncogenic alterations	ARID1A_mut			0.185484	0.206897	1.14449	0.341871	3.34325	0.794975	1	-0.397927	0.691816	0.565162
gallbladder_cancer	Lung	124	29	oncogenic alterations	ARID2_mut			0.0564516	0.0689655	1.23627	0.118952	6.99846	0.679507	1	0.31673	0.979324	0.74638
gallbladder_cancer	Lung	124	29	oncogenic alterations	ATM_mut			0.0322581	0.0344828	1.07095	0.0210148	11.3796	1	1	-0.540012	1.38878	0.697396
gallbladder_cancer	Lung	124	29	oncogenic alterations	CCNE1_Amplification			0.0967742	0.0344828	0.335078	0.00753637	2.44831	0.464007	1	-0.11866	1.13996	0.917097
gallbladder_cancer	Lung	124	29	oncogenic alterations	CDK4_Amplification			0.0483871	0.0689655	1.45283	0.136306	8.71724	0.64694	1	1.31382	1.59099	0.408923
gallbladder_cancer	Lung	124	29	oncogenic alterations	CDK6_Amplification			0.0403226	0.103448	2.72306	0.398082	15.033	0.175668	1	0.846979	0.922162	0.358373
gallbladder_cancer	Lung	124	29	oncogenic alterations	CDKN2A_Deletion			0.145161	0.206897	1.53153	0.447683	4.61989	0.403881	1	0.724738	0.711564	0.308434
gallbladder_cancer	Lung	124	29	oncogenic alterations	CTNNB1_mut			0.0564516	0.0689655	1.23627	0.118952	6.99846	0.679507	1	0.485038	1.11903	0.66469
gallbladder_cancer	Lung	124	29	oncogenic alterations	ERBB2_Amplification			0.0725806	0.103448	1.47024	0.239635	6.44609	0.699774	1	1.03928	0.942755	0.270293
gallbladder_cancer	Lung	124	29	oncogenic alterations	ERBB2_mut			0.0483871	0.0344828	0.70385	0.0147541	6.16995	1	1	0.520433	1.26982	0.681917
gallbladder_cancer	Lung	124	29	oncogenic alterations	KMT2C_mut			0.0241935	0.0344828	1.43667	0.0265034	18.6698	0.572566	1	0.831128	1.33411	0.533296
gallbladder_cancer	Lung	124	29	oncogenic alterations	KRAS_mut			0.0725806	0.172414	2.6408	0.637197	9.74449	0.143515	1	1.69407	0.84849	0.045872
gallbladder_cancer	Lung	124	29	oncogenic alterations	MDM2_Amplification			0.0887097	0.103448	1.18396	0.198174	4.93301	0.729865	1	-0.16597	1.20642	0.890578
gallbladder_cancer	Lung	124	29	oncogenic alterations	MYC_Amplification			0.0483871	0.0689655	1.45283	0.136306	8.71724	0.64694	1	0.306856	1.08353	0.777024
gallbladder_cancer	Lung	124	29	oncogenic alterations	PIK3CA_mut			0.0887097	0.137931	1.63764	0.351356	6.13358	0.486489	1	1.05446	0.746693	0.157901
gallbladder_cancer	Lung	124	29	oncogenic alterations	RBM10_mut			0.0322581	0	0	0	6.57301	1	1	-0.187681	1.73961	0.914085
gallbladder_cancer	Lung	124	29	oncogenic alterations	SMAD4_Deletion			0.0645161	0	0	0	2.49965	0.35372	1	-1.18426	1.60589	0.460851
gallbladder_cancer	Lung	124	29	oncogenic alterations	SMAD4_mut			0.177419	0.206897	1.20796	0.359538	3.54681	0.790005	1	0.504121	0.625513	0.420282
gallbladder_cancer	Lung	124	29	oncogenic alterations	STK11_mut			0.0806452	0	0	0	1.8788	0.209799	1	-0.887776	1.40711	0.528092
gallbladder_cancer	Lung	124	29	oncogenic alterations	TERT_mut			0.0403226	0.0689655	1.75539	0.159145	11.4426	0.617767	1	0.795328	1.12112	0.478073
gallbladder_cancer	Lung	124	29	oncogenic alterations	TP53_mut			0.580645	0.586207	1.023	0.41889	2.56495	1	1	0.1034	0.573034	0.856805
gallbladder_cancer	Lung	124	29	oncogenic alterations	CCND1_FGF19_Amplification			0.0322581	0.0689655	2.20804	0.19056	16.3322	0.318494	1	0.640766	1.06489	0.547361
gallbladder_cancer	Liver	37	116	oncogenic alterations	ARID1A_mut			0.216216	0.181034	0.802493	0.300764	2.32331	0.635205	1	-0.427767	0.572593	0.455021
gallbladder_cancer	Liver	37	116	oncogenic alterations	ARID2_mut			0.0810811	0.0517241	0.620336	0.124363	4.03588	0.452293	1	-0.67998	0.971518	0.48398
gallbladder_cancer	Liver	37	116	oncogenic alterations	ATM_mut			0.0540541	0.0258621	0.467323	0.0513698	5.80426	0.594938	1	-1.07522	1.19827	0.369553
gallbladder_cancer	Liver	37	116	oncogenic alterations	CCNE1_Amplification			0.135135	0.0689655	0.47674	0.126875	1.98622	0.306076	1	-1.36458	0.796611	0.0867156
gallbladder_cancer	Liver	37	116	oncogenic alterations	CDK4_Amplification			0.0810811	0.0431034	0.513067	0.0941463	3.47286	0.401365	1	-0.293283	1.22669	0.811039
gallbladder_cancer	Liver	37	116	oncogenic alterations	CDK6_Amplification			0.027027	0.0603448	2.3018	0.280025	107.003	0.68039	1	-0.603601	1.04798	0.564638
gallbladder_cancer	Liver	37	116	oncogenic alterations	CDKN2A_Deletion			0.135135	0.163793	1.25179	0.407209	4.64062	0.798942	1	-0.148985	0.626015	0.811889
gallbladder_cancer	Liver	37	116	oncogenic alterations	CTNNB1_mut			0.0540541	0.0603448	1.12302	0.201064	11.5686	1	1	0.581334	1.07509	0.588694
gallbladder_cancer	Liver	37	116	oncogenic alterations	ERBB2_Amplification			0.0540541	0.0862069	1.64617	0.327228	16.1698	0.731563	1	0.353269	0.942167	0.707695
gallbladder_cancer	Liver	37	116	oncogenic alterations	ERBB2_mut			0.0810811	0.0344828	0.407623	0.0654186	2.91908	0.360659	1	-0.575067	1.01823	0.572231
gallbladder_cancer	Liver	37	116	oncogenic alterations	KMT2C_mut			0.027027	0.0258621	0.956035	0.0741061	51.5511	1	1	0.372828	1.51536	0.805656
gallbladder_cancer	Liver	37	116	oncogenic alterations	KRAS_mut			0.135135	0.0775862	0.540748	0.149616	2.20546	0.328322	1	-0.319109	0.717625	0.656556
gallbladder_cancer	Liver	37	116	oncogenic alterations	MDM2_Amplification			0.135135	0.0775862	0.540748	0.149616	2.20546	0.328322	1	-0.843561	0.996971	0.397484
gallbladder_cancer	Liver	37	116	oncogenic alterations	MYC_Amplification			0.027027	0.0603448	2.3018	0.280025	107.003	0.68039	1	0.564902	1.24323	0.649553
gallbladder_cancer	Liver	37	116	oncogenic alterations	PIK3CA_mut			0.135135	0.0862069	0.605974	0.172942	2.42864	0.359731	1	-0.508661	0.724047	0.482352
gallbladder_cancer	Liver	37	116	oncogenic alterations	RBM10_mut			0.027027	0.0258621	0.956035	0.0741061	51.5511	1	1	0.639815	1.55138	0.680035
gallbladder_cancer	Liver	37	116	oncogenic alterations	SMAD4_Deletion			0.0540541	0.0517241	0.954836	0.161134	10.091	1	1	0.416185	0.98718	0.673324
gallbladder_cancer	Liver	37	116	oncogenic alterations	SMAD4_mut			0.297297	0.146552	0.408623	0.15724	1.08957	0.0508627	1	-0.905308	0.531048	0.0882396
gallbladder_cancer	Liver	37	116	oncogenic alterations	STK11_mut			0.0810811	0.0603448	0.729448	0.155682	4.60849	0.705039	1	-0.338228	0.869625	0.697324
gallbladder_cancer	Liver	37	116	oncogenic alterations	TERT_mut			0.0540541	0.0431034	0.789582	0.12253	8.63434	0.675951	1	-1.10965	1.10766	0.316442
gallbladder_cancer	Liver	37	116	oncogenic alterations	TP53_mut			0.486486	0.612069	1.6597	0.737561	3.75474	0.18659	1	0.201498	0.488641	0.680072
gallbladder_cancer	Liver	37	116	oncogenic alterations	CCND1_FGF19_Amplification			0	0.0517241	#NUM!	0.376509	#NUM!	0.336574	1	0.381162	1.60601	0.812397
gallbladder_cancer	Biliary_tract	106	47	oncogenic alterations	ARID1A_mut			0.188679	0.191489	1.01831	0.372406	2.60575	1	1	0.170942	0.620556	0.782959
gallbladder_cancer	Biliary_tract	106	47	oncogenic alterations	ARID2_mut			0.0471698	0.0851064	1.87071	0.353432	9.16231	0.457862	1	-0.240901	0.989362	0.807625
gallbladder_cancer	Biliary_tract	106	47	oncogenic alterations	ATM_mut			0.0471698	0	0	0	2.44644	0.324164	1	-1.19891	1.78331	0.501397
gallbladder_cancer	Biliary_tract	106	47	oncogenic alterations	CCNE1_Amplification			0.0943396	0.0638298	0.65623	0.110685	2.71869	0.755274	1	0.00947077	0.970065	0.99221
gallbladder_cancer	Biliary_tract	106	47	oncogenic alterations	CDK4_Amplification			0.0566038	0.0425532	0.742098	0.0706417	4.35986	1	1	-0.515031	1.38861	0.710715
gallbladder_cancer	Biliary_tract	106	47	oncogenic alterations	CDK6_Amplification			0.0377358	0.0851064	2.35719	0.418858	13.2752	0.250736	1	0.00422244	0.919382	0.996336
gallbladder_cancer	Biliary_tract	106	47	oncogenic alterations	CDKN2A_Deletion			0.179245	0.106383	0.547096	0.149265	1.6547	0.337395	1	-0.587227	0.673855	0.383511
gallbladder_cancer	Biliary_tract	106	47	oncogenic alterations	CTNNB1_mut			0.0754717	0.0212766	0.26803	0.00588006	2.09962	0.276407	1	-1.19258	1.19808	0.31954
gallbladder_cancer	Biliary_tract	106	47	oncogenic alterations	ERBB2_Amplification			0.0943396	0.0425532	0.428683	0.0439231	2.1347	0.345527	1	-0.509679	0.974652	0.60102
gallbladder_cancer	Biliary_tract	106	47	oncogenic alterations	ERBB2_mut			0.0660377	0	0	0	1.53386	0.100673	1	-3.0214	2.28249	0.185592
gallbladder_cancer	Biliary_tract	106	47	oncogenic alterations	KMT2C_mut			0.0377358	0	0	0	3.41444	0.31278	1	-1.68247	1.90161	0.376285
gallbladder_cancer	Biliary_tract	106	47	oncogenic alterations	KRAS_mut			0.0943396	0.0851064	0.893662	0.193668	3.31983	1	1	-0.466562	0.917702	0.611171
gallbladder_cancer	Biliary_tract	106	47	oncogenic alterations	MDM2_Amplification			0.0849057	0.106383	1.28085	0.317516	4.56602	0.762616	1	-0.168298	1.01638	0.868483
gallbladder_cancer	Biliary_tract	106	47	oncogenic alterations	MYC_Amplification			0.0566038	0.0425532	0.742098	0.0706417	4.35986	1	1	0.490856	1.04327	0.638
gallbladder_cancer	Biliary_tract	106	47	oncogenic alterations	PIK3CA_mut			0.113208	0.0638298	0.536054	0.0924473	2.12689	0.556127	1	-0.965321	0.797969	0.226385
gallbladder_cancer	Biliary_tract	106	47	oncogenic alterations	RBM10_mut			0.0377358	0	0	0	3.41444	0.31278	1	-0.983743	2.10873	0.640851
gallbladder_cancer	Biliary_tract	106	47	oncogenic alterations	SMAD4_Deletion			0.0377358	0.0851064	2.35719	0.418858	13.2752	0.250736	1	1.53417	1.01987	0.132511
gallbladder_cancer	Biliary_tract	106	47	oncogenic alterations	SMAD4_mut			0.198113	0.148936	0.709863	0.235016	1.91642	0.650751	1	0.340869	0.602937	0.571838
gallbladder_cancer	Biliary_tract	106	47	oncogenic alterations	STK11_mut			0.0660377	0.0638298	0.964512	0.153833	4.47239	1	1	0.205523	0.910966	0.821505
gallbladder_cancer	Biliary_tract	106	47	oncogenic alterations	TERT_mut			0.0471698	0.0425532	0.898402	0.0825969	5.74225	1	1	0.662908	1.1888	0.577099
gallbladder_cancer	Biliary_tract	106	47	oncogenic alterations	TP53_mut			0.584906	0.574468	0.958305	0.452606	2.04794	1	1	-0.192328	0.516178	0.709447
gallbladder_cancer	Biliary_tract	106	47	oncogenic alterations	CCND1_FGF19_Amplification			0.0377358	0.0425532	1.13238	0.0990384	8.22957	1	1	1.03776	1.16	0.370989
gallbladder_cancer	Intra-Abdominal	64	89	oncogenic alterations	ARID1A_mut			0.15625	0.213483	1.46213	0.589315	3.82666	0.410026	1	0.679903	0.577174	0.238802
gallbladder_cancer	Intra-Abdominal	64	89	oncogenic alterations	ARID2_mut			0.03125	0.0786517	2.63138	0.478714	26.8292	0.305324	1	0.515892	1.01099	0.609853
gallbladder_cancer	Intra-Abdominal	64	89	oncogenic alterations	ATM_mut			0.015625	0.0449438	2.94662	0.282637	148.177	0.400499	1	1.16244	1.25193	0.35314
gallbladder_cancer	Intra-Abdominal	64	89	oncogenic alterations	CCNE1_Amplification			0.109375	0.0674157	0.590749	0.155212	2.17245	0.390432	1	0.715454	0.778066	0.357819
gallbladder_cancer	Intra-Abdominal	64	89	oncogenic alterations	CDK4_Amplification			0.0625	0.0449438	0.707534	0.126469	3.95703	0.720303	1	-0.970006	1.495	0.516446
gallbladder_cancer	Intra-Abdominal	64	89	oncogenic alterations	CDK6_Amplification			0.03125	0.0674157	2.2302	0.382088	23.3206	0.469398	1	0.320117	0.937532	0.732767
gallbladder_cancer	Intra-Abdominal	64	89	oncogenic alterations	CDKN2A_Deletion			0.1875	0.134831	0.677112	0.256017	1.78863	0.379451	1	-0.0164889	0.569436	0.976899
gallbladder_cancer	Intra-Abdominal	64	89	oncogenic alterations	CTNNB1_mut			0.078125	0.0449438	0.557499	0.105972	2.70984	0.492205	1	-0.790046	0.985802	0.422886
gallbladder_cancer	Intra-Abdominal	64	89	oncogenic alterations	ERBB2_Amplification			0.109375	0.0561798	0.487046	0.115837	1.88296	0.241125	1	-1.13865	0.824641	0.167345
gallbladder_cancer	Intra-Abdominal	64	89	oncogenic alterations	ERBB2_mut			0.046875	0.0449438	0.957111	0.155814	6.77059	1	1	0.515443	1.04229	0.620932
gallbladder_cancer	Intra-Abdominal	64	89	oncogenic alterations	KMT2C_mut			0.03125	0.0224719	0.714264	0.0505177	10.1009	1	1	-0.393556	1.46435	0.788116
gallbladder_cancer	Intra-Abdominal	64	89	oncogenic alterations	KRAS_mut			0.09375	0.0898876	0.955052	0.273654	3.53099	1	1	-0.0791023	0.767279	0.917888
gallbladder_cancer	Intra-Abdominal	64	89	oncogenic alterations	MDM2_Amplification			0.0625	0.11236	1.89125	0.513914	8.66812	0.397435	1	0.852446	1.1443	0.456303
gallbladder_cancer	Intra-Abdominal	64	89	oncogenic alterations	MYC_Amplification			0.046875	0.0561798	1.20883	0.22535	8.0802	1	1	1.02515	1.03409	0.321515
gallbladder_cancer	Intra-Abdominal	64	89	oncogenic alterations	PIK3CA_mut			0.078125	0.11236	1.48988	0.435837	5.86081	0.587312	1	0.589503	0.693472	0.395283
gallbladder_cancer	Intra-Abdominal	64	89	oncogenic alterations	RBM10_mut			0.046875	0.011236	0.233206	0.00435858	2.98211	0.309146	1	-0.182601	1.30066	0.888351
gallbladder_cancer	Intra-Abdominal	64	89	oncogenic alterations	SMAD4_Deletion			0.078125	0.0337079	0.414066	0.0619237	2.22133	0.279926	1	-0.890167	0.958144	0.352862
gallbladder_cancer	Intra-Abdominal	64	89	oncogenic alterations	SMAD4_mut			0.140625	0.213483	1.6534	0.65123	4.49212	0.293601	1	0.671244	0.544015	0.217251
gallbladder_cancer	Intra-Abdominal	64	89	oncogenic alterations	STK11_mut			0.03125	0.0898876	3.0422	0.578673	30.4055	0.194239	1	1.50015	0.921005	0.103351
gallbladder_cancer	Intra-Abdominal	64	89	oncogenic alterations	TERT_mut			0.078125	0.0224719	0.273572	0.025255	1.73864	0.129995	1	-0.405436	1.00142	0.68558
gallbladder_cancer	Intra-Abdominal	64	89	oncogenic alterations	TP53_mut			0.65625	0.52809	0.588236	0.285181	1.19455	0.135731	1	-0.100747	0.457351	0.82565
gallbladder_cancer	Intra-Abdominal	64	89	oncogenic alterations	CCND1_FGF19_Amplification			0.046875	0.0337079	0.710938	0.0921015	5.48844	0.694894	1	-0.286999	1.03674	0.781912
gallbladder_cancer	Bowel	119	34	oncogenic alterations	ARID1A_mut			0.176471	0.235294	1.43229	0.490925	3.8622	0.461155	1	0.922495	0.704774	0.19056
gallbladder_cancer	Bowel	119	34	oncogenic alterations	ARID2_mut			0.0336134	0.147059	4.88824	0.984435	26.2583	0.0262791	0.946049	0.838772	0.963231	0.383869
gallbladder_cancer	Bowel	119	34	oncogenic alterations	ATM_mut			0.0420168	0	0	0	3.84193	0.587207	1	-1.87873	2.06392	0.362679
gallbladder_cancer	Bowel	119	34	oncogenic alterations	CCNE1_Amplification			0.10084	0.0294118	0.271825	0.00614161	1.96834	0.299452	1	-0.054838	1.22009	0.964151
gallbladder_cancer	Bowel	119	34	oncogenic alterations	CDK4_Amplification			0.0588235	0.0294118	0.486709	0.0104498	4.01485	0.685149	1	-1.53148	1.49465	0.305532
gallbladder_cancer	Bowel	119	34	oncogenic alterations	CDK6_Amplification			0.0504202	0.0588235	1.17582	0.110955	6.99286	1	1	-0.427647	1.01397	0.673203
gallbladder_cancer	Bowel	119	34	oncogenic alterations	CDKN2A_Deletion			0.168067	0.117647	0.661651	0.152603	2.19537	0.5987	1	0.0267032	0.744621	0.971393
gallbladder_cancer	Bowel	119	34	oncogenic alterations	CTNNB1_mut			0.0588235	0.0588235	1	0.096807	5.6077	1	1	0.363835	1.20038	0.761814
gallbladder_cancer	Bowel	119	34	oncogenic alterations	ERBB2_Amplification			0.10084	0	0	0	1.2092	0.0693238	1	-2.71949	1.68465	0.106467
gallbladder_cancer	Bowel	119	34	oncogenic alterations	ERBB2_mut			0.0504202	0.0294118	0.572531	0.0120513	4.98305	1	1	-0.115322	1.61469	0.943063
gallbladder_cancer	Bowel	119	34	oncogenic alterations	KMT2C_mut			0.0336134	0	0	0	5.35077	0.57582	1	-1.09838	1.67668	0.51241
gallbladder_cancer	Bowel	119	34	oncogenic alterations	KRAS_mut			0.109244	0.0294118	0.248642	0.00564959	1.77605	0.195389	1	-2.06113	1.16832	0.0777006
gallbladder_cancer	Bowel	119	34	oncogenic alterations	MDM2_Amplification			0.0840336	0.117647	1.44949	0.309851	5.48626	0.513999	1	0.458689	1.03483	0.657585
gallbladder_cancer	Bowel	119	34	oncogenic alterations	MYC_Amplification			0.0504202	0.0588235	1.17582	0.110955	6.99286	1	1	1.88154	1.3548	0.164896
gallbladder_cancer	Bowel	119	34	oncogenic alterations	PIK3CA_mut			0.0840336	0.147059	1.8706	0.464386	6.59686	0.325995	1	1.02776	0.740133	0.16495
gallbladder_cancer	Bowel	119	34	oncogenic alterations	RBM10_mut			0.0336134	0	0	0	5.35077	0.57582	1	1.19279	1.80803	0.509434
gallbladder_cancer	Bowel	119	34	oncogenic alterations	SMAD4_Deletion			0.0420168	0.0882353	2.19295	0.322926	12.0005	0.377113	1	0.798256	1.0812	0.46033
gallbladder_cancer	Bowel	119	34	oncogenic alterations	SMAD4_mut			0.193277	0.147059	0.721099	0.196531	2.18018	0.623476	1	0.246769	0.651791	0.704983
gallbladder_cancer	Bowel	119	34	oncogenic alterations	STK11_mut			0.0504202	0.117647	2.49287	0.48554	11.3025	0.230353	1	1.64884	0.897897	0.0663086
gallbladder_cancer	Bowel	119	34	oncogenic alterations	TERT_mut			0.0420168	0.0588235	1.42141	0.129591	9.19198	0.651756	1	1.66408	1.20687	0.167945
gallbladder_cancer	Bowel	119	34	oncogenic alterations	TP53_mut			0.588235	0.558824	0.88737	0.384394	2.07539	0.844344	1	-0.0886926	0.562498	0.874712
gallbladder_cancer	Bowel	119	34	oncogenic alterations	CCND1_FGF19_Amplification			0.0420168	0.0294118	0.692434	0.0141878	6.50698	1	1	-0.215548	1.14238	0.850341
gallbladder_cancer	Bone	135	18	oncogenic alterations	ARID1A_mut			0.162963	0.388889	3.23618	0.953919	10.3818	0.0477277	1	1.88248	0.813026	0.0205909
gallbladder_cancer	Bone	135	18	oncogenic alterations	ARID2_mut			0.0518519	0.111111	2.26965	0.21263	13.4026	0.286019	1	1.72068	1.24395	0.16659
gallbladder_cancer	Bone	135	18	oncogenic alterations	ATM_mut			0.0296296	0.0555556	1.91622	0.0369683	20.9191	0.469914	1	-0.642233	1.88675	0.733562
gallbladder_cancer	Bone	135	18	oncogenic alterations	CCNE1_Amplification			0.0962963	0	0	0	2.46729	0.366142	1	-1.32751	1.73067	0.443054
gallbladder_cancer	Bone	135	18	oncogenic alterations	CDK4_Amplification			0.0444444	0.111111	2.66371	0.243453	16.6322	0.23877	1	1.24396	1.3728	0.364858
gallbladder_cancer	Bone	135	18	oncogenic alterations	CDK6_Amplification			0.0444444	0.111111	2.66371	0.243453	16.6322	0.23877	1	1.30017	1.11871	0.245151
gallbladder_cancer	Bone	135	18	oncogenic alterations	CDKN2A_Deletion			0.162963	0.111111	0.64371	0.0671643	3.06369	0.740114	1	0.333657	0.924302	0.718113
gallbladder_cancer	Bone	135	18	oncogenic alterations	CTNNB1_mut			0.0518519	0.111111	2.26965	0.21263	13.4026	0.286019	1	1.63395	1.41043	0.24667
gallbladder_cancer	Bone	135	18	oncogenic alterations	ERBB2_Amplification			0.0888889	0	0	0	2.7236	0.36191	1	-0.200326	1.64897	0.903306
gallbladder_cancer	Bone	135	18	oncogenic alterations	ERBB2_mut			0.0518519	0	0	0	5.38444	1	1	-1.85877	2.04768	0.364013
gallbladder_cancer	Bone	135	18	oncogenic alterations	KMT2C_mut			0.0222222	0.0555556	2.56604	0.0465908	34.0996	0.397078	1	2.40315	1.60071	0.133277
gallbladder_cancer	Bone	135	18	oncogenic alterations	KRAS_mut			0.0888889	0.111111	1.27901	0.127861	6.60174	0.670946	1	-0.19615	1.18954	0.869026
gallbladder_cancer	Bone	135	18	oncogenic alterations	MDM2_Amplification			0.0740741	0.222222	3.52898	0.713836	14.468	0.0634549	1	1.80809	1.17911	0.125167
gallbladder_cancer	Bone	135	18	oncogenic alterations	MYC_Amplification			0.0592593	0	0	0	4.52969	0.596996	1	-3.53759	2.11573	0.0945166
gallbladder_cancer	Bone	135	18	oncogenic alterations	PIK3CA_mut			0.111111	0	0	0	2.06824	0.218594	1	-1.52286	1.2635	0.228098
gallbladder_cancer	Bone	135	18	oncogenic alterations	RBM10_mut			0.0222222	0.0555556	2.56604	0.0465908	34.0996	0.397078	1	2.21066	1.87001	0.237139
gallbladder_cancer	Bone	135	18	oncogenic alterations	SMAD4_Deletion			0.0518519	0.0555556	1.07513	0.022556	9.25459	1	1	0.761802	1.26238	0.546199
gallbladder_cancer	Bone	135	18	oncogenic alterations	SMAD4_mut			0.2	0.0555556	0.236792	0.00543585	1.64806	0.198257	1	-2.07778	1.09416	0.0575689
gallbladder_cancer	Bone	135	18	oncogenic alterations	STK11_mut			0.0740741	0	0	0	3.41605	0.607804	1	-0.748681	1.5579	0.630822
gallbladder_cancer	Bone	135	18	oncogenic alterations	TERT_mut			0.0518519	0	0	0	5.38444	1	1	-0.0163384	1.77734	0.992665
gallbladder_cancer	Bone	135	18	oncogenic alterations	TP53_mut			0.6	0.444444	0.535578	0.171723	1.61609	0.216862	1	-0.371892	0.758565	0.623951
gallbladder_cancer	Bone	135	18	oncogenic alterations	CCND1_FGF19_Amplification			0.0222222	0.166667	8.57101	1.05412	69.8685	0.0220704	0.893852	2.46027	1.43599	0.0866573
gallbladder_cancer	Female_Genital	140	13	oncogenic alterations	ARID1A_mut			0.185714	0.230769	1.31286	0.21712	5.59606	0.713131	1	-0.401831	0.851565	0.637017
gallbladder_cancer	Female_Genital	140	13	oncogenic alterations	ARID2_mut			0.0571429	0.0769231	1.37178	0.0286308	11.8461	0.560402	1	0.0566862	1.26653	0.964301
gallbladder_cancer	Female_Genital	140	13	oncogenic alterations	ATM_mut			0.0285714	0.0769231	2.80484	0.0531519	31.5248	0.362483	1	1.57373	1.99997	0.431355
gallbladder_cancer	Female_Genital	140	13	oncogenic alterations	CCNE1_Amplification			0.0857143	0.0769231	0.889516	0.0192131	7.08675	1	1	1.10657	1.21935	0.364135
gallbladder_cancer	Female_Genital	140	13	oncogenic alterations	CDK4_Amplification			0.05	0.0769231	1.5777	0.0324589	14.1211	0.517108	1	-0.187303	2.1826	0.931612
gallbladder_cancer	Female_Genital	140	13	oncogenic alterations	CDK6_Amplification			0.0571429	0	0	0	6.71163	1	1	-1.90439	1.79184	0.287869
gallbladder_cancer	Female_Genital	140	13	oncogenic alterations	CDKN2A_Deletion			0.15	0.230769	1.69319	0.276705	7.34931	0.430907	1	0.246852	0.890441	0.781608
gallbladder_cancer	Female_Genital	140	13	oncogenic alterations	CTNNB1_mut			0.05	0.153846	3.41169	0.310283	21.1812	0.170758	1	1.66273	1.24219	0.180718
gallbladder_cancer	Female_Genital	140	13	oncogenic alterations	ERBB2_Amplification			0.0785714	0.0769231	0.977417	0.0209784	7.89813	1	1	0.370012	1.25998	0.769014
gallbladder_cancer	Female_Genital	140	13	oncogenic alterations	ERBB2_mut			0.0428571	0.0769231	1.85151	0.0373825	17.401	0.469908	1	2.1726	1.50277	0.148253
gallbladder_cancer	Female_Genital	140	13	oncogenic alterations	KMT2C_mut			0.0285714	0	0	0	17.2844	1	1	-0.592942	1.85718	0.749522
gallbladder_cancer	Female_Genital	140	13	oncogenic alterations	KRAS_mut			0.0928571	0.0769231	0.815123	0.0177002	6.41478	1	1	-0.195766	1.1263	0.862012
gallbladder_cancer	Female_Genital	140	13	oncogenic alterations	MDM2_Amplification			0.0928571	0.0769231	0.815123	0.0177002	6.41478	1	1	-0.214115	1.73097	0.901555
gallbladder_cancer	Female_Genital	140	13	oncogenic alterations	MYC_Amplification			0.0571429	0	0	0	6.71163	1	1	-0.331998	1.54877	0.830264
gallbladder_cancer	Female_Genital	140	13	oncogenic alterations	PIK3CA_mut			0.1	0.0769231	0.751281	0.0163892	5.85203	1	1	-0.114036	1.17126	0.922439
gallbladder_cancer	Female_Genital	140	13	oncogenic alterations	RBM10_mut			0.0285714	0	0	0	17.2844	1	1	0.722991	1.83876	0.694176
gallbladder_cancer	Female_Genital	140	13	oncogenic alterations	SMAD4_Deletion			0.0571429	0	0	0	6.71163	1	1	-1.85912	2.03734	0.361494
gallbladder_cancer	Female_Genital	140	13	oncogenic alterations	SMAD4_mut			0.178571	0.230769	1.37685	0.227244	5.8872	0.707143	1	0.738238	0.875895	0.399319
gallbladder_cancer	Female_Genital	140	13	oncogenic alterations	STK11_mut			0.0714286	0	0	0	5.07454	1	1	-1.30553	1.80445	0.469369
gallbladder_cancer	Female_Genital	140	13	oncogenic alterations	TERT_mut			0.05	0	0	0	7.9651	1	1	1.47774	1.6637	0.374418
gallbladder_cancer	Female_Genital	140	13	oncogenic alterations	TP53_mut			0.585714	0.538462	0.826257	0.22462	3.14241	0.775013	1	-0.0756905	0.768449	0.921537
gallbladder_cancer	Female_Genital	140	13	oncogenic alterations	CCND1_FGF19_Amplification			0.0357143	0.0769231	2.23388	0.0439506	22.5222	0.418481	1	1.04254	1.33037	0.433249
gallbladder_cancer	Ovary	140	13	oncogenic alterations	ARID1A_mut			0.185714	0.230769	1.31286	0.21712	5.59606	0.713131	1	-0.437636	0.848861	0.606164
gallbladder_cancer	Ovary	140	13	oncogenic alterations	ARID2_mut			0.0571429	0.0769231	1.37178	0.0286308	11.8461	0.560402	1	-0.186459	1.22932	0.879442
gallbladder_cancer	Ovary	140	13	oncogenic alterations	ATM_mut			0.0357143	0	0	0	12.5153	1	1	-0.638169	2.14486	0.766059
gallbladder_cancer	Ovary	140	13	oncogenic alterations	CCNE1_Amplification			0.0857143	0.0769231	0.889516	0.0192131	7.08675	1	1	0.396711	1.23106	0.747263
gallbladder_cancer	Ovary	140	13	oncogenic alterations	CDK4_Amplification			0.05	0.0769231	1.5777	0.0324589	14.1211	0.517108	1	0.135383	2.12054	0.949095
gallbladder_cancer	Ovary	140	13	oncogenic alterations	CDK6_Amplification			0.0571429	0	0	0	6.71163	1	1	-1.42438	1.71451	0.406098
gallbladder_cancer	Ovary	140	13	oncogenic alterations	CDKN2A_Deletion			0.157143	0.153846	0.975361	0.0985045	4.95216	1	1	0.363701	0.897846	0.685417
gallbladder_cancer	Ovary	140	13	oncogenic alterations	CTNNB1_mut			0.0642857	0	0	0	5.78585	1	1	0.44625	1.68014	0.790545
gallbladder_cancer	Ovary	140	13	oncogenic alterations	ERBB2_Amplification			0.0714286	0.153846	2.34606	0.223161	13.2874	0.270326	1	1.7345	1.23925	0.161622
gallbladder_cancer	Ovary	140	13	oncogenic alterations	ERBB2_mut			0.0428571	0.0769231	1.85151	0.0373825	17.401	0.469908	1	2.13497	1.30267	0.10123
gallbladder_cancer	Ovary	140	13	oncogenic alterations	KMT2C_mut			0.0285714	0	0	0	17.2844	1	1	0.436596	1.78482	0.806753
gallbladder_cancer	Ovary	140	13	oncogenic alterations	KRAS_mut			0.0857143	0.153846	1.929	0.186829	10.5604	0.338249	1	0.353415	1.01029	0.726477
gallbladder_cancer	Ovary	140	13	oncogenic alterations	MDM2_Amplification			0.0928571	0.0769231	0.815123	0.0177002	6.41478	1	1	-0.688911	1.65978	0.678096
gallbladder_cancer	Ovary	140	13	oncogenic alterations	MYC_Amplification			0.0571429	0	0	0	6.71163	1	1	-0.260753	1.6571	0.874965
gallbladder_cancer	Ovary	140	13	oncogenic alterations	PIK3CA_mut			0.107143	0	0	0	3.08532	0.366074	1	-1.08516	1.46039	0.457447
gallbladder_cancer	Ovary	140	13	oncogenic alterations	RBM10_mut			0.0285714	0	0	0	17.2844	1	1	0.412356	1.94722	0.832289
gallbladder_cancer	Ovary	140	13	oncogenic alterations	SMAD4_Deletion			0.0571429	0	0	0	6.71163	1	1	-0.854266	1.7456	0.624571
gallbladder_cancer	Ovary	140	13	oncogenic alterations	SMAD4_mut			0.178571	0.230769	1.37685	0.227244	5.8872	0.707143	1	0.428214	0.823382	0.603017
gallbladder_cancer	Ovary	140	13	oncogenic alterations	STK11_mut			0.0642857	0.0769231	1.21132	0.0255693	10.1779	0.600088	1	0.354512	1.09986	0.747206
gallbladder_cancer	Ovary	140	13	oncogenic alterations	TERT_mut			0.05	0	0	0	7.9651	1	1	0.52488	1.71487	0.759546
gallbladder_cancer	Ovary	140	13	oncogenic alterations	TP53_mut			0.592857	0.461538	0.590749	0.155212	2.17245	0.390432	1	-0.857124	0.721206	0.234652
gallbladder_cancer	Ovary	140	13	oncogenic alterations	CCND1_FGF19_Amplification			0.0428571	0	0	0	9.75526	1	1	-0.576945	1.72279	0.737708
gallbladder_cancer	Distant_LN	125	28	oncopath	RTK_RAS			0.432	0.464286	1.13853	0.456534	2.80942	0.834149	1	-0.0566259	0.535859	0.915842
gallbladder_cancer	Distant_LN	125	28	oncopath	p53			0.696	0.714286	1.09135	0.414531	3.12689	1	1	-0.251056	0.58868	0.669764
gallbladder_cancer	Distant_LN	125	28	oncopath	Epigenetic			0.408	0.357143	0.807221	0.306231	2.02432	0.674252	1	-0.101415	0.54974	0.853638
gallbladder_cancer	Distant_LN	125	28	oncopath	PI3K			0.328	0.0357143	0.0766517	0.00181443	0.499507	0.000857201	0.277733	-2.31323	0.841794	0.00599656
gallbladder_cancer	Distant_LN	125	28	oncopath	Cell_Cycle			0.376	0.678571	3.47363	1.36465	9.4797	0.00545764	0.73086	1.2911	0.573062	0.0242606
gallbladder_cancer	Distant_LN	125	28	oncopath	WNT			0.136	0.107143	0.763632	0.133267	2.94891	1	1	-0.176025	0.800512	0.825957
gallbladder_cancer	Distant_LN	125	28	oncopath	NOTCH			0.04	0.107143	2.85408	0.416497	15.793	0.161904	1	0.601855	1.00325	0.548568
gallbladder_cancer	Distant_LN	125	28	oncopath	DDR			0.12	0.0714286	0.565895	0.0592269	2.68074	0.739684	1	0.104488	0.85277	0.902481
gallbladder_cancer	Distant_LN	125	28	oncopath	MYC			0.056	0.0357143	0.626021	0.0133684	5.21418	1	1	0.106992	1.19768	0.928817
gallbladder_cancer	Distant_LN	125	28	oncopath	TGF_Beta			0.328	0.285714	0.820566	0.287319	2.15077	0.823353	1	0.383393	0.605437	0.52657
gallbladder_cancer	Distant_LN	125	28	oncopath	NRF2			0.032	0.0357143	1.11954	0.0219469	11.9131	1	1	2.56507	1.33854	0.0553249
gallbladder_cancer	Lung	124	29	oncopath	RTK_RAS			0.41129	0.551724	1.755	0.720937	4.34725	0.213083	1	0.522006	0.481739	0.278548
gallbladder_cancer	Lung	124	29	oncopath	p53			0.693548	0.724138	1.15882	0.443245	3.30459	0.825096	1	0.0129114	0.548846	0.981232
gallbladder_cancer	Lung	124	29	oncopath	Epigenetic			0.387097	0.448276	1.28429	0.518282	3.13769	0.674031	1	0.328011	0.483737	0.497722
gallbladder_cancer	Lung	124	29	oncopath	PI3K			0.290323	0.206897	0.639438	0.196308	1.79529	0.48929	1	-0.194944	0.544487	0.720319
gallbladder_cancer	Lung	124	29	oncopath	Cell_Cycle			0.395161	0.586207	2.15712	0.883204	5.42299	0.0945366	1	1.20454	0.519787	0.0204836
gallbladder_cancer	Lung	124	29	oncopath	WNT			0.137097	0.103448	0.727671	0.127243	2.80037	0.767224	1	-0.789637	0.764047	0.301373
gallbladder_cancer	Lung	124	29	oncopath	NOTCH			0.0483871	0.0689655	1.45283	0.136306	8.71724	0.64694	1	-0.213351	0.937958	0.820063
gallbladder_cancer	Lung	124	29	oncopath	DDR			0.120968	0.0689655	0.540112	0.0566269	2.5514	0.53079	1	-0.0257906	0.831958	0.97527
gallbladder_cancer	Lung	124	29	oncopath	MYC			0.0483871	0.0689655	1.45283	0.136306	8.71724	0.64694	1	0.965365	0.958208	0.313709
gallbladder_cancer	Lung	124	29	oncopath	TGF_Beta			0.314516	0.344828	1.14605	0.43337	2.88321	0.825826	1	0.564598	0.528907	0.285754
gallbladder_cancer	Lung	124	29	oncopath	NRF2			0.0403226	0	0	0	4.72446	0.584041	1	1.61423	1.74162	0.354
gallbladder_cancer	Liver	37	116	oncopath	RTK_RAS			0.540541	0.405172	0.581118	0.256037	1.30451	0.183544	1	-0.523861	0.424068	0.21671
gallbladder_cancer	Liver	37	116	oncopath	p53			0.675676	0.706897	1.15651	0.472532	2.72275	0.837088	1	0.140485	0.461744	0.760938
gallbladder_cancer	Liver	37	116	oncopath	Epigenetic			0.378378	0.405172	1.11822	0.492573	2.60735	0.84831	1	0.125395	0.450252	0.780629
gallbladder_cancer	Liver	37	116	oncopath	PI3K			0.27027	0.275862	1.02838	0.422342	2.66017	1	1	-0.0640112	0.483681	0.894714
gallbladder_cancer	Liver	37	116	oncopath	Cell_Cycle			0.459459	0.422414	0.861258	0.383395	1.94886	0.707061	1	-0.116357	0.436708	0.789899
gallbladder_cancer	Liver	37	116	oncopath	WNT			0.162162	0.12069	0.710849	0.231628	2.45305	0.576618	1	-0.205162	0.611277	0.737151
gallbladder_cancer	Liver	37	116	oncopath	NOTCH			0.0540541	0.0517241	0.954836	0.161134	10.091	1	1	-0.641662	0.916807	0.483998
gallbladder_cancer	Liver	37	116	oncopath	DDR			0.108108	0.112069	1.04096	0.294308	4.68443	1	1	0.479826	0.669709	0.473701
gallbladder_cancer	Liver	37	116	oncopath	MYC			0.027027	0.0603448	2.3018	0.280025	107.003	0.68039	1	0.826703	1.04727	0.429885
gallbladder_cancer	Liver	37	116	oncopath	TGF_Beta			0.432432	0.284483	0.524195	0.227799	1.21634	0.107608	1	-0.562625	0.435714	0.196609
gallbladder_cancer	Liver	37	116	oncopath	NRF2			0.0540541	0.0258621	0.467323	0.0513698	5.80426	0.594938	1	0.0625539	1.02292	0.951238
gallbladder_cancer	Biliary_tract	106	47	oncopath	RTK_RAS			0.45283	0.404255	0.821003	0.382554	1.73725	0.600875	1	-0.0725073	0.444477	0.870416
gallbladder_cancer	Biliary_tract	106	47	oncopath	p53			0.698113	0.702128	1.01918	0.455824	2.35132	1	1	0.211296	0.48139	0.660714
gallbladder_cancer	Biliary_tract	106	47	oncopath	Epigenetic			0.396226	0.404255	1.03381	0.480051	2.19916	1	1	-0.148593	0.44596	0.738984
gallbladder_cancer	Biliary_tract	106	47	oncopath	PI3K			0.273585	0.276596	1.01512	0.429343	2.31571	1	1	-0.0147579	0.474568	0.975192
gallbladder_cancer	Biliary_tract	106	47	oncopath	Cell_Cycle			0.471698	0.340426	0.580129	0.263111	1.2441	0.157997	1	-0.554638	0.476582	0.244512
gallbladder_cancer	Biliary_tract	106	47	oncopath	WNT			0.150943	0.0851064	0.525257	0.120503	1.76286	0.310626	1	-0.512219	0.745285	0.491907
gallbladder_cancer	Biliary_tract	106	47	oncopath	NOTCH			0.0660377	0.0212766	0.309286	0.00668314	2.52246	0.435984	1	-1.08143	1.08242	0.317754
gallbladder_cancer	Biliary_tract	106	47	oncopath	DDR			0.132075	0.0638298	0.450099	0.0789009	1.73203	0.273312	1	-0.0874293	0.724617	0.903964
gallbladder_cancer	Biliary_tract	106	47	oncopath	MYC			0.0566038	0.0425532	0.742098	0.0706417	4.35986	1	1	0.41873	0.94698	0.658364
gallbladder_cancer	Biliary_tract	106	47	oncopath	TGF_Beta			0.349057	0.255319	0.641202	0.269512	1.45185	0.267561	1	-0.299971	0.476194	0.528738
gallbladder_cancer	Biliary_tract	106	47	oncopath	NRF2			0.0471698	0	0	0	2.44644	0.324164	1	0.0896247	1.76416	0.959482
gallbladder_cancer	Intra-Abdominal	64	89	oncopath	RTK_RAS			0.46875	0.41573	0.807557	0.401695	1.62158	0.62042	1	-0.310907	0.40749	0.445475
gallbladder_cancer	Intra-Abdominal	64	89	oncopath	p53			0.75	0.662921	0.657355	0.297423	1.41525	0.285908	1	-0.437236	0.440484	0.320892
gallbladder_cancer	Intra-Abdominal	64	89	oncopath	Epigenetic			0.390625	0.404494	1.05926	0.522789	2.15913	1	1	-0.165331	0.415947	0.691013
gallbladder_cancer	Intra-Abdominal	64	89	oncopath	PI3K			0.21875	0.314607	1.63412	0.738542	3.74223	0.204389	1	0.405444	0.446686	0.364052
gallbladder_cancer	Intra-Abdominal	64	89	oncopath	Cell_Cycle			0.5	0.382022	0.62014	0.306609	1.24683	0.185664	1	-0.441706	0.412119	0.283813
gallbladder_cancer	Intra-Abdominal	64	89	oncopath	WNT			0.15625	0.11236	0.685296	0.23775	1.97332	0.471604	1	-0.130159	0.645611	0.840225
gallbladder_cancer	Intra-Abdominal	64	89	oncopath	NOTCH			0.03125	0.0674157	2.2302	0.382088	23.3206	0.469398	1	0.680478	0.900376	0.449787
gallbladder_cancer	Intra-Abdominal	64	89	oncopath	DDR			0.109375	0.11236	1.03054	0.330936	3.39489	1	1	0.495661	0.600783	0.409357
gallbladder_cancer	Intra-Abdominal	64	89	oncopath	MYC			0.046875	0.0561798	1.20883	0.22535	8.0802	1	1	0.832949	0.894204	0.351596
gallbladder_cancer	Intra-Abdominal	64	89	oncopath	TGF_Beta			0.296875	0.337079	1.20282	0.57116	2.57211	0.725622	1	0.459553	0.423973	0.2784
gallbladder_cancer	Intra-Abdominal	64	89	oncopath	NRF2			0.0625	0.011236	0.172303	0.00342852	1.79658	0.16158	1	0.205399	1.13886	0.856874
gallbladder_cancer	Bowel	119	34	oncopath	RTK_RAS			0.470588	0.323529	0.540186	0.217126	1.27651	0.170033	1	-0.502898	0.522069	0.335408
gallbladder_cancer	Bowel	119	34	oncopath	p53			0.697479	0.705882	1.0407	0.425473	2.69992	1	1	0.328563	0.525457	0.53178
gallbladder_cancer	Bowel	119	34	oncopath	Epigenetic			0.403361	0.382353	0.916228	0.382172	2.13305	1	1	-0.384466	0.496799	0.438999
gallbladder_cancer	Bowel	119	34	oncopath	PI3K			0.235294	0.411765	2.2615	0.928868	5.43584	0.051113	1	1.07323	0.531899	0.0436194
gallbladder_cancer	Bowel	119	34	oncopath	Cell_Cycle			0.478992	0.264706	0.393894	0.148676	0.962874	0.0310926	1	-0.894531	0.565377	0.113608
gallbladder_cancer	Bowel	119	34	oncopath	WNT			0.134454	0.117647	0.859169	0.19435	2.94436	1	1	0.656339	0.887167	0.459413
gallbladder_cancer	Bowel	119	34	oncopath	NOTCH			0.0672269	0	0	0	2.02814	0.200355	1	-1.85927	1.68441	0.269675
gallbladder_cancer	Bowel	119	34	oncopath	DDR			0.142857	0	0	0	0.780003	0.0137905	0.791106	-2.61318	1.7224	0.129223
gallbladder_cancer	Bowel	119	34	oncopath	MYC			0.0504202	0.0588235	1.17582	0.110955	6.99286	1	1	1.20941	1.17526	0.303454
gallbladder_cancer	Bowel	119	34	oncopath	TGF_Beta			0.327731	0.294118	0.855581	0.331092	2.08178	0.835756	1	0.0491224	0.531964	0.926427
gallbladder_cancer	Bowel	119	34	oncopath	NRF2			0.0420168	0	0	0	3.84193	0.587207	1	0.540146	1.83771	0.768816
gallbladder_cancer	Bone	135	18	oncopath	RTK_RAS			0.42963	0.5	1.32509	0.435684	4.03248	0.619059	1	0.348005	0.568347	0.540333
gallbladder_cancer	Bone	135	18	oncopath	p53			0.696296	0.722222	1.13315	0.349804	4.33007	1	1	-0.00746853	0.639946	0.990688
gallbladder_cancer	Bone	135	18	oncopath	Epigenetic			0.385185	0.5	1.59108	0.522065	4.85414	0.443397	1	0.792603	0.580571	0.172187
gallbladder_cancer	Bone	135	18	oncopath	PI3K			0.296296	0.111111	0.298715	0.0318778	1.36596	0.157421	1	-1.19877	0.745491	0.107829
gallbladder_cancer	Bone	135	18	oncopath	Cell_Cycle			0.422222	0.5	1.36556	0.448874	4.15706	0.615467	1	0.270201	0.598166	0.651474
gallbladder_cancer	Bone	135	18	oncopath	WNT			0.125926	0.166667	1.38498	0.233083	5.68294	0.707918	1	0.514991	0.782002	0.510181
gallbladder_cancer	Bone	135	18	oncopath	NOTCH			0.0444444	0.111111	2.66371	0.243453	16.6322	0.23877	1	0.799185	0.99491	0.421817
gallbladder_cancer	Bone	135	18	oncopath	DDR			0.111111	0.111111	1	0.101836	4.9777	1	1	0.802718	0.837209	0.337659
gallbladder_cancer	Bone	135	18	oncopath	MYC			0.0592593	0	0	0	4.52969	0.596996	1	-1.41153	1.61357	0.381691
gallbladder_cancer	Bone	135	18	oncopath	TGF_Beta			0.348148	0.111111	0.235758	0.0252496	1.07141	0.0580691	1	-1.35146	0.737647	0.0669322
gallbladder_cancer	Bone	135	18	oncopath	NRF2			0.037037	0	0	0	8.49885	1	1	0.734159	1.93169	0.703901
gallbladder_cancer	Female_Genital	140	13	oncopath	RTK_RAS			0.421429	0.615385	2.18522	0.595336	8.93946	0.243753	1	0.195111	0.710739	0.783687
gallbladder_cancer	Female_Genital	140	13	oncopath	p53			0.7	0.692308	0.964532	0.251615	4.52713	1	1	-0.703392	0.808323	0.384199
gallbladder_cancer	Female_Genital	140	13	oncopath	Epigenetic			0.4	0.384615	0.937882	0.229156	3.44787	1	1	-0.358028	0.744696	0.63068
gallbladder_cancer	Female_Genital	140	13	oncopath	PI3K			0.271429	0.307692	1.19153	0.25304	4.58754	0.752782	1	-0.213858	0.790376	0.786716
gallbladder_cancer	Female_Genital	140	13	oncopath	Cell_Cycle			0.414286	0.615385	2.24985	0.6128	9.20649	0.241213	1	0.362124	0.75244	0.630327
gallbladder_cancer	Female_Genital	140	13	oncopath	WNT			0.121429	0.230769	2.15685	0.347376	9.5736	0.37993	1	0.966456	1.13314	0.393712
gallbladder_cancer	Female_Genital	140	13	oncopath	NOTCH			0.0357143	0.230769	7.88076	1.07218	47.9577	0.0211556	0.893852	2.90444	1.22412	0.0176592
gallbladder_cancer	Female_Genital	140	13	oncopath	DDR			0.114286	0.0769231	0.647435	0.0142339	4.96061	1	1	0.154015	1.42764	0.91409
gallbladder_cancer	Female_Genital	140	13	oncopath	MYC			0.0571429	0	0	0	6.71163	1	1	-0.11094	1.73862	0.949122
gallbladder_cancer	Female_Genital	140	13	oncopath	TGF_Beta			0.307143	0.461538	1.9246	0.502427	7.13769	0.350641	1	1.36075	0.775333	0.0792496
gallbladder_cancer	Female_Genital	140	13	oncopath	NRF2			0.0357143	0	0	0	12.5153	1	1	4.28005	2.15201	0.0467169
gallbladder_cancer	Ovary	140	13	oncopath	RTK_RAS			0.421429	0.615385	2.18522	0.595336	8.93946	0.243753	1	0.667186	0.644882	0.300862
gallbladder_cancer	Ovary	140	13	oncopath	p53			0.714286	0.538462	0.469247	0.126167	1.80196	0.212014	1	-1.17386	0.709816	0.0981787
gallbladder_cancer	Ovary	140	13	oncopath	Epigenetic			0.407143	0.307692	0.648937	0.139203	2.46492	0.565394	1	-0.879775	0.68546	0.199324
gallbladder_cancer	Ovary	140	13	oncopath	PI3K			0.271429	0.307692	1.19153	0.25304	4.58754	0.752782	1	-0.0754497	0.712127	0.915622
gallbladder_cancer	Ovary	140	13	oncopath	Cell_Cycle			0.435714	0.384615	0.810531	0.198271	2.97493	0.778173	1	-0.765554	0.751989	0.308659
gallbladder_cancer	Ovary	140	13	oncopath	WNT			0.135714	0.0769231	0.532508	0.0118055	4.00772	1	1	0.0392158	1.25675	0.975107
gallbladder_cancer	Ovary	140	13	oncopath	NOTCH			0.0428571	0.153846	4.00051	0.355147	26.1806	0.139508	1	1.96684	1.14308	0.0853131
gallbladder_cancer	Ovary	140	13	oncopath	DDR			0.121429	0	0	0	2.64688	0.363086	1	-0.37487	1.44906	0.795868
gallbladder_cancer	Ovary	140	13	oncopath	MYC			0.0571429	0	0	0	6.71163	1	1	0.0418998	1.67856	0.980085
gallbladder_cancer	Ovary	140	13	oncopath	TGF_Beta			0.314286	0.384615	1.3608	0.33062	5.03719	0.75678	1	0.671954	0.705831	0.341095
gallbladder_cancer	Ovary	140	13	oncopath	NRF2			0.0357143	0	0	0	12.5153	1	1	2.66183	1.83936	0.147855
gastrointestinal_neuroendocrine_tumor	Distant_LN	118	13	broad genomics	fga	0.447391	0.552999						0.0582257	0.6488	3.99155	1.95271	0.0409426
gastrointestinal_neuroendocrine_tumor	Lung	122	9	broad genomics	fga	0.448828	0.552999						0.15439	0.77693	2.9983	2.20874	0.174632
gastrointestinal_neuroendocrine_tumor	Liver	37	94	broad genomics	fga	0.388575	0.491254						0.232506	0.906772	0.229367	0.90964	0.800924
gastrointestinal_neuroendocrine_tumor	Intra-Abdominal	90	41	broad genomics	fga	0.455109	0.483134						0.893378	1	-1.2122	1.08115	0.262197
gastrointestinal_neuroendocrine_tumor	Bowel	123	8	broad genomics	fga	0.462107	0.488439						0.654872	1	0.0621727	1.72174	0.971194
gastrointestinal_neuroendocrine_tumor	Bone	108	23	broad genomics	fga	0.438481	0.533192						0.112237	0.758579	1.53262	1.21764	0.208145
gastrointestinal_neuroendocrine_tumor	Distant_LN	85	10	broad genomics	fga_facets	0.527546	0.541392						0.784967	1	-0.284891	1.70029	0.866933
gastrointestinal_neuroendocrine_tumor	Lung	87	8	broad genomics	fga_facets	0.527267	0.581847						0.337962	1	2.68591	1.96616	0.171917
gastrointestinal_neuroendocrine_tumor	Liver	20	75	broad genomics	fga_facets	0.552581	0.527546						0.549886	1	0.520257	1.00654	0.605241
gastrointestinal_neuroendocrine_tumor	Intra-Abdominal	60	35	broad genomics	fga_facets	0.549104	0.508258						0.790106	1	-0.323243	1.07852	0.764398
gastrointestinal_neuroendocrine_tumor	Bowel	88	7	broad genomics	fga_facets	0.527406	0.593766						0.781182	1	0.0968053	1.6182	0.952297
gastrointestinal_neuroendocrine_tumor	Bone	73	22	broad genomics	fga_facets	0.523333	0.566176						0.389693	1	1.24702	1.17047	0.286694
gastrointestinal_neuroendocrine_tumor	Distant_LN	118	13	broad genomics	tmb	0.353553	0.648321						0.0193825	0.385901	2.54372	1.45405	0.0802217
gastrointestinal_neuroendocrine_tumor	Lung	122	9	broad genomics	tmb	0.353553	0.563609						0.014575	0.385901	2.98815	1.76841	0.0910782
gastrointestinal_neuroendocrine_tumor	Liver	37	94	broad genomics	tmb	0.353553	0.374308						0.140071	0.758579	0.540456	0.80813	0.50364
gastrointestinal_neuroendocrine_tumor	Intra-Abdominal	90	41	broad genomics	tmb	0.38642	0.353553						0.273513	0.983096	-2.57794	1.14368	0.0241909
gastrointestinal_neuroendocrine_tumor	Bowel	123	8	broad genomics	tmb	0.353553	0.405993						0.938257	1	-1.21096	1.43912	0.400091
gastrointestinal_neuroendocrine_tumor	Bone	108	23	broad genomics	tmb	0.353553	0.458432						0.0171815	0.385901	1.47756	1.08557	0.173485
gastrointestinal_neuroendocrine_tumor	Distant_LN	118	13	oncogenic alterations	APC_mut			0.135593	0.307692	2.80407	0.564066	11.6289	0.113068	0.758579	-0.164766	1.44389	0.909149
gastrointestinal_neuroendocrine_tumor	Distant_LN	118	13	oncogenic alterations	ARID1A_mut			0.0423729	0.0769231	1.87205	0.0367887	18.9058	0.472748	1	0.650875	1.53475	0.6715
gastrointestinal_neuroendocrine_tumor	Distant_LN	118	13	oncogenic alterations	BCOR_mut			0.0338983	0	0	0	14.5268	1	1	-0.78541	2.13064	0.712406
gastrointestinal_neuroendocrine_tumor	Distant_LN	118	13	oncogenic alterations	BRAF_mut			0.059322	0	0	0	6.66797	1	1	-2.40487	2.13996	0.2611
gastrointestinal_neuroendocrine_tumor	Distant_LN	118	13	oncogenic alterations	CDKN1B_mut			0.059322	0.0769231	1.31833	0.0270902	11.8231	0.57711	1	0.181071	1.13407	0.873145
gastrointestinal_neuroendocrine_tumor	Distant_LN	118	13	oncogenic alterations	CDKN2A_Deletion			0.059322	0.153846	2.85026	0.258806	17.734	0.219544	0.89105	1.60226	0.990988	0.105914
gastrointestinal_neuroendocrine_tumor	Distant_LN	118	13	oncogenic alterations	FBXW7_mut			0.0169492	0	0	0	49.7001	1	1	1.41791	2.14032	0.507667
gastrointestinal_neuroendocrine_tumor	Distant_LN	118	13	oncogenic alterations	KRAS_mut			0.110169	0.384615	4.9542	1.10641	20.466	0.0178649	0.385901	0.77268	1.38196	0.57608
gastrointestinal_neuroendocrine_tumor	Distant_LN	118	13	oncogenic alterations	MEN1_mut			0.0423729	0	0	0	10.5034	1	1	0.145127	1.8284	0.936735
gastrointestinal_neuroendocrine_tumor	Distant_LN	118	13	oncogenic alterations	MYC_Amplification			0.0677966	0	0	0	5.61082	1	1	1.03251	1.95271	0.596972
gastrointestinal_neuroendocrine_tumor	Distant_LN	118	13	oncogenic alterations	RB1_Deletion			0.0338983	0.153846	5.0708	0.415009	40.3583	0.108804	0.758579	1.67504	1.43672	0.243665
gastrointestinal_neuroendocrine_tumor	Distant_LN	118	13	oncogenic alterations	RB1_mut			0.0677966	0.153846	2.47655	0.229052	14.8244	0.259111	0.962411	-0.524119	1.60281	0.743668
gastrointestinal_neuroendocrine_tumor	Distant_LN	118	13	oncogenic alterations	TP53_mut			0.220339	0.461538	3.00196	0.762646	11.4807	0.0837316	0.758579	0.86017	0.989347	0.384611
gastrointestinal_neuroendocrine_tumor	Lung	122	9	oncogenic alterations	APC_mut			0.139344	0.333333	3.05236	0.451723	16.0111	0.139764	0.758579	0.357551	1.44946	0.805157
gastrointestinal_neuroendocrine_tumor	Lung	122	9	oncogenic alterations	ARID1A_mut			0.0409836	0.111111	2.88901	0.0550399	30.9804	0.353226	1	1.39577	1.6391	0.394466
gastrointestinal_neuroendocrine_tumor	Lung	122	9	oncogenic alterations	BCOR_mut			0.0245902	0.111111	4.84665	0.0840491	68.9377	0.250349	0.952548	2.42751	1.47558	0.0999441
gastrointestinal_neuroendocrine_tumor	Lung	122	9	oncogenic alterations	BRAF_mut			0.0491803	0.111111	2.39401	0.0467614	24.068	0.399794	1	-1.14586	1.95819	0.558436
gastrointestinal_neuroendocrine_tumor	Lung	122	9	oncogenic alterations	CDKN1B_mut			0.057377	0.111111	2.03886	0.0405554	19.6025	0.443357	1	0.703406	1.17394	0.54905
gastrointestinal_neuroendocrine_tumor	Lung	122	9	oncogenic alterations	CDKN2A_Deletion			0.0737705	0	0	0	7.60655	1	1	-0.308318	1.42193	0.82834
gastrointestinal_neuroendocrine_tumor	Lung	122	9	oncogenic alterations	FBXW7_mut			0.0163934	0	0	0	75.3665	1	1	2.22235	2.1809	0.308201
gastrointestinal_neuroendocrine_tumor	Lung	122	9	oncogenic alterations	KRAS_mut			0.122951	0.333333	3.51755	0.515653	18.6984	0.107903	0.758579	-0.150981	1.44195	0.916609
gastrointestinal_neuroendocrine_tumor	Lung	122	9	oncogenic alterations	MEN1_mut			0.0409836	0	0	0	16.3464	1	1	1.05374	1.90176	0.579519
gastrointestinal_neuroendocrine_tumor	Lung	122	9	oncogenic alterations	MYC_Amplification			0.057377	0.111111	2.03886	0.0405554	19.6025	0.443357	1	2.49377	1.8386	0.17499
gastrointestinal_neuroendocrine_tumor	Lung	122	9	oncogenic alterations	RB1_Deletion			0.0409836	0.111111	2.88901	0.0550399	30.9804	0.353226	1	0.0856617	1.94161	0.96481
gastrointestinal_neuroendocrine_tumor	Lung	122	9	oncogenic alterations	RB1_mut			0.0655738	0.222222	4.00133	0.350999	26.4957	0.141554	0.758579	0.359551	1.63737	0.82619
gastrointestinal_neuroendocrine_tumor	Lung	122	9	oncogenic alterations	TP53_mut			0.221311	0.555556	4.33538	0.867305	23.4574	0.0388137	0.550449	0.570552	1.12041	0.610588
gastrointestinal_neuroendocrine_tumor	Liver	37	94	oncogenic alterations	APC_mut			0.0810811	0.180851	2.48726	0.655012	14.1163	0.185933	0.82932	1.62604	1.06232	0.125858
gastrointestinal_neuroendocrine_tumor	Liver	37	94	oncogenic alterations	ARID1A_mut			0.0540541	0.0425532	0.779325	0.106146	8.97636	1	1	-0.30514	1.02311	0.765514
gastrointestinal_neuroendocrine_tumor	Liver	37	94	oncogenic alterations	BCOR_mut			0.027027	0.0319149	1.18531	0.091681	63.9932	1	1	-1.43717	1.24284	0.247532
gastrointestinal_neuroendocrine_tumor	Liver	37	94	oncogenic alterations	BRAF_mut			0.027027	0.0638298	2.4409	0.280532	115.936	0.672427	1	-0.27709	1.52703	0.856008
gastrointestinal_neuroendocrine_tumor	Liver	37	94	oncogenic alterations	CDKN1B_mut			0.0540541	0.0638298	1.19162	0.200432	12.6246	1	1	-1.03333	1.03302	0.317168
gastrointestinal_neuroendocrine_tumor	Liver	37	94	oncogenic alterations	CDKN2A_Deletion			0.027027	0.0851064	3.32552	0.419614	152.563	0.444031	1	1.01179	1.11239	0.363051
gastrointestinal_neuroendocrine_tumor	Liver	37	94	oncogenic alterations	FBXW7_mut			0.027027	0.0106383	0.390342	0.0048882	31.2227	0.486671	1	-0.697972	1.63675	0.669788
gastrointestinal_neuroendocrine_tumor	Liver	37	94	oncogenic alterations	KRAS_mut			0.108108	0.148936	1.43995	0.410819	6.45438	0.778599	1	-1.17117	1.13738	0.303145
gastrointestinal_neuroendocrine_tumor	Liver	37	94	oncogenic alterations	MEN1_mut			0.0540541	0.0319149	0.579605	0.0635672	7.21406	0.620865	1	-1.21472	1.13793	0.285757
gastrointestinal_neuroendocrine_tumor	Liver	37	94	oncogenic alterations	MYC_Amplification			0.0810811	0.0531915	0.63908	0.11689	4.33843	0.686517	1	-1.27671	1.3627	0.34881
gastrointestinal_neuroendocrine_tumor	Liver	37	94	oncogenic alterations	RB1_Deletion			0.0540541	0.0425532	0.779325	0.106146	8.97636	1	1	-1.53675	1.2103	0.204183
gastrointestinal_neuroendocrine_tumor	Liver	37	94	oncogenic alterations	RB1_mut			0.0540541	0.0851064	1.62243	0.302359	16.4364	0.724245	1	0.681957	1.29454	0.598336
gastrointestinal_neuroendocrine_tumor	Liver	37	94	oncogenic alterations	TP53_mut			0.216216	0.255319	1.24084	0.468975	3.57824	0.821655	1	0.0825358	0.793664	0.917175
gastrointestinal_neuroendocrine_tumor	Intra-Abdominal	90	41	oncogenic alterations	APC_mut			0.166667	0.121951	0.696285	0.183408	2.22163	0.60718	1	-0.0971225	1.17095	0.933896
gastrointestinal_neuroendocrine_tumor	Intra-Abdominal	90	41	oncogenic alterations	ARID1A_mut			0.0555556	0.0243902	0.427327	0.00877414	4.00198	0.664741	1	-0.0479858	1.30209	0.970602
gastrointestinal_neuroendocrine_tumor	Intra-Abdominal	90	41	oncogenic alterations	BCOR_mut			0.0444444	0	0	0	3.32078	0.308609	1	-1.64729	1.74157	0.344218
gastrointestinal_neuroendocrine_tumor	Intra-Abdominal	90	41	oncogenic alterations	BRAF_mut			0.0444444	0.0731707	1.69001	0.236074	10.5242	0.677078	1	-0.592658	1.92317	0.757956
gastrointestinal_neuroendocrine_tumor	Intra-Abdominal	90	41	oncogenic alterations	CDKN1B_mut			0.0222222	0.146341	7.4115	1.24951	78.4236	0.0116353	0.385901	0.469727	1.05117	0.654976
gastrointestinal_neuroendocrine_tumor	Intra-Abdominal	90	41	oncogenic alterations	CDKN2A_Deletion			0.0777778	0.0487805	0.61017	0.05922	3.40654	0.719254	1	-0.599209	0.970834	0.537096
gastrointestinal_neuroendocrine_tumor	Intra-Abdominal	90	41	oncogenic alterations	FBXW7_mut			0.0222222	0	0	0	11.7373	1	1	1.68008	2.26856	0.45894
gastrointestinal_neuroendocrine_tumor	Intra-Abdominal	90	41	oncogenic alterations	KRAS_mut			0.133333	0.146341	1.11335	0.316171	3.52772	1	1	-0.240636	1.22537	0.844315
gastrointestinal_neuroendocrine_tumor	Intra-Abdominal	90	41	oncogenic alterations	MEN1_mut			0.0444444	0.0243902	0.539749	0.0106564	5.68628	1	1	-0.302491	1.46626	0.836556
gastrointestinal_neuroendocrine_tumor	Intra-Abdominal	90	41	oncogenic alterations	MYC_Amplification			0.0666667	0.0487805	0.719662	0.0681011	4.26244	1	1	1.37757	1.93748	0.477075
gastrointestinal_neuroendocrine_tumor	Intra-Abdominal	90	41	oncogenic alterations	RB1_Deletion			0.0444444	0.0487805	1.10172	0.0958389	8.0624	1	1	1.06914	1.47801	0.469457
gastrointestinal_neuroendocrine_tumor	Intra-Abdominal	90	41	oncogenic alterations	RB1_mut			0.0888889	0.0487805	0.527938	0.0522674	2.82094	0.723856	1	-0.400769	1.56405	0.797767
gastrointestinal_neuroendocrine_tumor	Intra-Abdominal	90	41	oncogenic alterations	TP53_mut			0.266667	0.195122	0.668654	0.233492	1.75162	0.511128	1	-1.4876	0.933633	0.111082
gastrointestinal_neuroendocrine_tumor	Bowel	123	8	oncogenic alterations	APC_mut			0.154472	0.125	0.783317	0.0164972	6.69386	1	1	1.4422	1.25824	0.251713
gastrointestinal_neuroendocrine_tumor	Bowel	123	8	oncogenic alterations	ARID1A_mut			0.0487805	0	0	0	14.7719	1	1	-0.267065	1.9056	0.888544
gastrointestinal_neuroendocrine_tumor	Bowel	123	8	oncogenic alterations	BCOR_mut			0.0325203	0	0	0	25.8672	1	1	0.422762	2.12846	0.842558
gastrointestinal_neuroendocrine_tumor	Bowel	123	8	oncogenic alterations	BRAF_mut			0.0487805	0.125	2.75377	0.053068	28.5088	0.363574	1	-2.82005	2.33972	0.228091
gastrointestinal_neuroendocrine_tumor	Bowel	123	8	oncogenic alterations	CDKN1B_mut			0.0487805	0.25	6.32021	0.520519	47.4517	0.0761561	0.749569	1.32261	1.0183	0.193997
gastrointestinal_neuroendocrine_tumor	Bowel	123	8	oncogenic alterations	CDKN2A_Deletion			0.0650407	0.125	2.03886	0.0405554	19.6025	0.443357	1	0.800555	1.14955	0.486173
gastrointestinal_neuroendocrine_tumor	Bowel	123	8	oncogenic alterations	FBXW7_mut			0.0162602	0	0	0	85.9651	1	1	0.838479	2.40721	0.727599
gastrointestinal_neuroendocrine_tumor	Bowel	123	8	oncogenic alterations	KRAS_mut			0.146341	0	0	0	3.75818	0.598127	1	-2.88553	1.69674	0.0890124
gastrointestinal_neuroendocrine_tumor	Bowel	123	8	oncogenic alterations	MEN1_mut			0.0406504	0	0	0	18.8719	1	1	0.922013	1.82034	0.612501
gastrointestinal_neuroendocrine_tumor	Bowel	123	8	oncogenic alterations	MYC_Amplification			0.0569106	0.125	2.34583	0.0460286	23.27	0.404634	1	2.70007	2.20556	0.220872
gastrointestinal_neuroendocrine_tumor	Bowel	123	8	oncogenic alterations	RB1_Deletion			0.0487805	0	0	0	14.7719	1	1	-1.19805	2.20341	0.586631
gastrointestinal_neuroendocrine_tumor	Bowel	123	8	oncogenic alterations	RB1_mut			0.0813008	0	0	0	7.74098	1	1	-0.799387	1.65651	0.629398
gastrointestinal_neuroendocrine_tumor	Bowel	123	8	oncogenic alterations	TP53_mut			0.235772	0.375	1.93368	0.283253	10.6463	0.403308	1	1.49434	1.01759	0.141967
gastrointestinal_neuroendocrine_tumor	Bone	108	23	oncogenic alterations	APC_mut			0.157407	0.130435	0.804229	0.137981	3.18858	1	1	-2.01011	1.35993	0.139382
gastrointestinal_neuroendocrine_tumor	Bone	108	23	oncogenic alterations	ARID1A_mut			0.0555556	0	0	0	4.04638	0.589771	1	-2.46567	1.99917	0.217447
gastrointestinal_neuroendocrine_tumor	Bone	108	23	oncogenic alterations	BCOR_mut			0.0277778	0.0434783	1.58446	0.0290013	20.815	0.542608	1	1.39505	1.28708	0.278417
gastrointestinal_neuroendocrine_tumor	Bone	108	23	oncogenic alterations	BRAF_mut			0.0462963	0.0869565	1.94991	0.174593	12.9326	0.605633	1	-0.866466	1.57657	0.5826
gastrointestinal_neuroendocrine_tumor	Bone	108	23	oncogenic alterations	CDKN1B_mut			0.0462963	0.130435	3.05491	0.439565	17.2048	0.145881	0.758579	0.868881	0.892183	0.330115
gastrointestinal_neuroendocrine_tumor	Bone	108	23	oncogenic alterations	CDKN2A_Deletion			0.0648148	0.0869565	1.37052	0.130153	7.91424	0.657516	1	0.317196	0.968445	0.743266
gastrointestinal_neuroendocrine_tumor	Bone	108	23	oncogenic alterations	FBXW7_mut			0.0185185	0	0	0	25.3183	1	1	-0.952929	2.28133	0.676161
gastrointestinal_neuroendocrine_tumor	Bone	108	23	oncogenic alterations	KRAS_mut			0.12963	0.173913	1.4095	0.304501	5.18373	0.521349	1	1.29064	1.26603	0.307996
gastrointestinal_neuroendocrine_tumor	Bone	108	23	oncogenic alterations	MEN1_mut			0.037037	0.0434783	1.1802	0.0229663	12.7039	1	1	1.45416	1.28979	0.259556
gastrointestinal_neuroendocrine_tumor	Bone	108	23	oncogenic alterations	MYC_Amplification			0.0648148	0.0434783	0.657717	0.0139312	5.56098	1	1	-1.10167	1.57476	0.484189
gastrointestinal_neuroendocrine_tumor	Bone	108	23	oncogenic alterations	RB1_Deletion			0.037037	0.0869565	2.45443	0.209323	18.4391	0.283585	0.983096	-0.333116	1.34121	0.803848
gastrointestinal_neuroendocrine_tumor	Bone	108	23	oncogenic alterations	RB1_mut			0.0740741	0.0869565	1.18882	0.115081	6.58128	0.688084	1	-0.829767	1.41356	0.5572
gastrointestinal_neuroendocrine_tumor	Bone	108	23	oncogenic alterations	TP53_mut			0.203704	0.434783	2.977	1.02405	8.52363	0.0305315	0.476292	2.45724	0.956094	0.0101676
gastrointestinal_neuroendocrine_tumor	Distant_LN	118	13	oncopath	RTK_RAS			0.271186	0.538462	3.10389	0.824183	12.1081	0.0582111	0.6488	1.20925	1.26927	0.340738
gastrointestinal_neuroendocrine_tumor	Distant_LN	118	13	oncopath	p53			0.254237	0.461538	2.494	0.638564	9.45112	0.186065	0.82932	-1.62592	1.28193	0.204677
gastrointestinal_neuroendocrine_tumor	Distant_LN	118	13	oncopath	Epigenetic			0.271186	0.0769231	0.225727	0.00508685	1.64317	0.182832	0.82932	-3.15077	1.67738	0.0603281
gastrointestinal_neuroendocrine_tumor	Distant_LN	118	13	oncopath	PI3K			0.0847458	0.153846	1.95117	0.185275	11.083	0.33901	1	0.478791	1.52358	0.753329
gastrointestinal_neuroendocrine_tumor	Distant_LN	118	13	oncopath	Cell_Cycle			0.254237	0.615385	4.62665	1.2262	19.4384	0.0106203	0.385901	1.47036	0.987613	0.13654
gastrointestinal_neuroendocrine_tumor	Distant_LN	118	13	oncopath	WNT			0.169492	0.461538	4.1386	1.03263	16.1785	0.0222635	0.385901	1.08205	1.73947	0.533902
gastrointestinal_neuroendocrine_tumor	Distant_LN	118	13	oncopath	NOTCH			0.0254237	0.153846	6.77702	0.515302	66.2759	0.0768789	0.749569	5.74509	2.02732	0.00459924
gastrointestinal_neuroendocrine_tumor	Distant_LN	118	13	oncopath	DDR			0.0423729	0.0769231	1.87205	0.0367887	18.9058	0.472748	1	1.40543	2.37056	0.553269
gastrointestinal_neuroendocrine_tumor	Distant_LN	118	13	oncopath	MYC			0.0847458	0	0	0	4.23012	0.597006	1	-0.856883	1.72797	0.619972
gastrointestinal_neuroendocrine_tumor	Distant_LN	118	13	oncopath	TGF_Beta			0.0762712	0	0	0	4.83002	0.597739	1	-1.88026	2.2092	0.394711
gastrointestinal_neuroendocrine_tumor	Lung	122	9	oncopath	RTK_RAS			0.286885	0.444444	1.97714	0.369844	9.79112	0.449752	1	-0.424494	1.10885	0.70185
gastrointestinal_neuroendocrine_tumor	Lung	122	9	oncopath	p53			0.254098	0.555556	3.62593	0.729953	19.4912	0.113575	0.758579	0.29652	1.16373	0.798876
gastrointestinal_neuroendocrine_tumor	Lung	122	9	oncopath	Epigenetic			0.245902	0.333333	1.5279	0.233102	7.69289	0.691019	1	2.19397	1.11448	0.0489988
gastrointestinal_neuroendocrine_tumor	Lung	122	9	oncopath	PI3K			0.0901639	0.111111	1.25894	0.0260845	11.0357	0.590862	1	-1.22256	1.63983	0.455945
gastrointestinal_neuroendocrine_tumor	Lung	122	9	oncopath	Cell_Cycle			0.278689	0.444444	2.05784	0.38456	10.2029	0.282587	0.983096	0.126903	0.829303	0.87838
gastrointestinal_neuroendocrine_tumor	Lung	122	9	oncopath	WNT			0.172131	0.555556	5.89555	1.16279	32.3793	0.0152855	0.385901	0.90883	1.2517	0.46779
gastrointestinal_neuroendocrine_tumor	Lung	122	9	oncopath	NOTCH			0.0409836	0	0	0	16.3464	1	1	-0.0842063	1.91898	0.965
gastrointestinal_neuroendocrine_tumor	Lung	122	9	oncopath	DDR			0.0409836	0.111111	2.88901	0.0550399	30.9804	0.353226	1	1.62186	1.6458	0.324401
gastrointestinal_neuroendocrine_tumor	Lung	122	9	oncopath	MYC			0.0737705	0.111111	1.56309	0.0318713	14.1919	0.522146	1	1.79003	1.23984	0.148807
gastrointestinal_neuroendocrine_tumor	Lung	122	9	oncopath	TGF_Beta			0.0737705	0	0	0	7.60655	1	1	-2.3873	1.98501	0.229108
gastrointestinal_neuroendocrine_tumor	Liver	37	94	oncopath	RTK_RAS			0.189189	0.340426	2.19954	0.82627	6.59975	0.0953225	0.758579	0.626281	0.670231	0.350084
gastrointestinal_neuroendocrine_tumor	Liver	37	94	oncopath	p53			0.216216	0.297872	1.53304	0.588535	4.37391	0.391904	1	-0.302753	0.6889	0.660318
gastrointestinal_neuroendocrine_tumor	Liver	37	94	oncopath	Epigenetic			0.243243	0.255319	1.06616	0.413178	2.94227	1	1	0.198214	0.549734	0.718426
gastrointestinal_neuroendocrine_tumor	Liver	37	94	oncopath	PI3K			0.135135	0.0744681	0.517825	0.130511	2.22449	0.31797	1	-1.55575	0.884029	0.0784355
gastrointestinal_neuroendocrine_tumor	Liver	37	94	oncopath	Cell_Cycle			0.189189	0.329787	2.09767	0.786207	6.30328	0.136393	0.758579	0.136863	0.578073	0.812846
gastrointestinal_neuroendocrine_tumor	Liver	37	94	oncopath	WNT			0.108108	0.234043	2.50533	0.763728	10.799	0.144309	0.758579	0.861399	0.86304	0.318232
gastrointestinal_neuroendocrine_tumor	Liver	37	94	oncopath	NOTCH			0.0540541	0.0319149	0.579605	0.0635672	7.21406	0.620865	1	-0.675191	1.16781	0.563152
gastrointestinal_neuroendocrine_tumor	Liver	37	94	oncopath	DDR			0	0.0638298	#NUM!	0.46844	#NUM!	0.183402	0.82932	1.39132	1.56802	0.374911
gastrointestinal_neuroendocrine_tumor	Liver	37	94	oncopath	MYC			0.0810811	0.0744681	0.912535	0.194039	5.78335	1	1	-0.94483	0.918513	0.303643
gastrointestinal_neuroendocrine_tumor	Liver	37	94	oncopath	TGF_Beta			0.0540541	0.0744681	1.40465	0.25058	14.5081	1	1	-0.188513	0.888895	0.832048
gastrointestinal_neuroendocrine_tumor	Intra-Abdominal	90	41	oncopath	RTK_RAS			0.311111	0.268293	0.813178	0.320381	1.96619	0.683988	1	-1.16458	0.825522	0.158326
gastrointestinal_neuroendocrine_tumor	Intra-Abdominal	90	41	oncopath	p53			0.311111	0.195122	0.539223	0.190294	1.39085	0.20781	0.876174	-2.03886	0.890577	0.022058
gastrointestinal_neuroendocrine_tumor	Intra-Abdominal	90	41	oncopath	Epigenetic			0.288889	0.170732	0.509258	0.168749	1.36727	0.193965	0.840516	-0.248491	0.703095	0.72377
gastrointestinal_neuroendocrine_tumor	Intra-Abdominal	90	41	oncopath	PI3K			0.1	0.0731707	0.71228	0.117441	3.06993	0.752569	1	-0.774793	1.027	0.450594
gastrointestinal_neuroendocrine_tumor	Intra-Abdominal	90	41	oncopath	Cell_Cycle			0.288889	0.292683	1.01843	0.408697	2.44647	1	1	-0.844682	0.703035	0.229566
gastrointestinal_neuroendocrine_tumor	Intra-Abdominal	90	41	oncopath	WNT			0.188889	0.219512	1.20592	0.425946	3.2328	0.813593	1	1.92652	1.08611	0.0760986
gastrointestinal_neuroendocrine_tumor	Intra-Abdominal	90	41	oncopath	NOTCH			0.0444444	0.0243902	0.539749	0.0106564	5.68628	1	1	1.1162	1.86815	0.550182
gastrointestinal_neuroendocrine_tumor	Intra-Abdominal	90	41	oncopath	DDR			0.0555556	0.0243902	0.427327	0.00877414	4.00198	0.664741	1	0.285004	1.65099	0.862946
gastrointestinal_neuroendocrine_tumor	Intra-Abdominal	90	41	oncopath	MYC			0.0777778	0.0731707	0.936553	0.148263	4.38447	1	1	0.617268	1.12174	0.582128
gastrointestinal_neuroendocrine_tumor	Intra-Abdominal	90	41	oncopath	TGF_Beta			0.0777778	0.0487805	0.61017	0.05922	3.40654	0.719254	1	-0.939669	1.18237	0.426769
gastrointestinal_neuroendocrine_tumor	Bowel	123	8	oncopath	RTK_RAS			0.308943	0.125	0.321718	0.00691541	2.64804	0.43473	1	-2.6958	1.33262	0.0430795
gastrointestinal_neuroendocrine_tumor	Bowel	123	8	oncopath	p53			0.268293	0.375	1.62966	0.239832	8.9207	0.68347	1	2.1918	1.07481	0.0414266
gastrointestinal_neuroendocrine_tumor	Bowel	123	8	oncopath	Epigenetic			0.260163	0.125	0.408495	0.00874878	3.38388	0.678704	1	0.214512	0.970512	0.825069
gastrointestinal_neuroendocrine_tumor	Bowel	123	8	oncopath	PI3K			0.097561	0	0	0	6.18857	1	1	-0.512939	1.68259	0.76048
gastrointestinal_neuroendocrine_tumor	Bowel	123	8	oncopath	Cell_Cycle			0.284553	0.375	1.50351	0.221673	8.21109	0.690222	1	-0.123402	0.806332	0.878366
gastrointestinal_neuroendocrine_tumor	Bowel	123	8	oncopath	WNT			0.203252	0.125	0.562128	0.0119577	4.71402	1	1	-0.92975	1.29029	0.471171
gastrointestinal_neuroendocrine_tumor	Bowel	123	8	oncopath	NOTCH			0.0406504	0	0	0	18.8719	1	1	-1.15815	2.38035	0.62658
gastrointestinal_neuroendocrine_tumor	Bowel	123	8	oncopath	DDR			0.0487805	0	0	0	14.7719	1	1	0.970423	1.65231	0.556993
gastrointestinal_neuroendocrine_tumor	Bowel	123	8	oncopath	MYC			0.0731707	0.125	1.79931	0.0361781	16.8946	0.479858	1	1.87584	1.2778	0.142099
gastrointestinal_neuroendocrine_tumor	Bowel	123	8	oncopath	TGF_Beta			0.0650407	0.125	2.03886	0.0405554	19.6025	0.443357	1	0.628069	1.21846	0.60623
gastrointestinal_neuroendocrine_tumor	Bone	108	23	oncopath	RTK_RAS			0.277778	0.391304	1.66438	0.571441	4.6535	0.318437	1	-0.383599	0.840851	0.648244
gastrointestinal_neuroendocrine_tumor	Bone	108	23	oncopath	p53			0.231481	0.478261	3.01333	1.06442	8.52424	0.0216361	0.385901	2.5361	0.901207	0.00489114
gastrointestinal_neuroendocrine_tumor	Bone	108	23	oncopath	Epigenetic			0.259259	0.217391	0.794972	0.210802	2.50401	0.795315	1	0.498135	0.7175	0.487516
gastrointestinal_neuroendocrine_tumor	Bone	108	23	oncopath	PI3K			0.0740741	0.173913	2.6071	0.521613	10.9863	0.222762	0.89105	2.39373	0.998625	0.0165286
gastrointestinal_neuroendocrine_tumor	Bone	108	23	oncopath	Cell_Cycle			0.259259	0.434783	2.18324	0.765051	6.10541	0.127542	0.758579	0.535987	0.662208	0.418288
gastrointestinal_neuroendocrine_tumor	Bone	108	23	oncopath	WNT			0.194444	0.217391	1.1495	0.299075	3.7234	0.778253	1	-3.26116	1.25019	0.00909306
gastrointestinal_neuroendocrine_tumor	Bone	108	23	oncopath	NOTCH			0.0462963	0	0	0	5.22027	0.585826	1	-2.55881	2.03664	0.208975
gastrointestinal_neuroendocrine_tumor	Bone	108	23	oncopath	DDR			0.0462963	0.0434783	0.936797	0.018947	8.99332	1	1	0.145753	1.40618	0.917445
gastrointestinal_neuroendocrine_tumor	Bone	108	23	oncopath	MYC			0.0740741	0.0869565	1.18882	0.115081	6.58128	0.688084	1	-0.415692	1.33751	0.755956
gastrointestinal_neuroendocrine_tumor	Bone	108	23	oncopath	TGF_Beta			0.0462963	0.173913	4.26885	0.7744	21.9166	0.0503141	0.6488	1.88604	0.979652	0.0542026
gastrointestinal_stromal_tumor	Distant_LN	214	15	broad genomics	fga	0.443523	0.483326						0.461861	0.951778	-0.8252	1.48473	0.578354
gastrointestinal_stromal_tumor	Lung	208	21	broad genomics	fga	0.444069	0.457047						0.326315	0.883668	-1.79226	1.42346	0.208
gastrointestinal_stromal_tumor	Pleura	214	15	broad genomics	fga	0.434168	0.60096						0.000677002	0.0290476	3.23619	1.85255	0.0806586
gastrointestinal_stromal_tumor	Liver	80	149	broad genomics	fga	0.392931	0.454901						0.222956	0.780474	-1.13459	0.78791	0.149868
gastrointestinal_stromal_tumor	Biliary_tract	190	39	broad genomics	fga	0.421857	0.530324						0.000233977	0.021058	1.97152	1.08214	0.0684741
gastrointestinal_stromal_tumor	Intra-Abdominal	109	120	broad genomics	fga	0.389377	0.470309						0.000806877	0.0290476	0.757973	0.855511	0.375624
gastrointestinal_stromal_tumor	Bowel	176	53	broad genomics	fga	0.420725	0.492556						0.0026988	0.0809641	0.714762	1.00283	0.476003
gastrointestinal_stromal_tumor	Bone	207	22	broad genomics	fga	0.437485	0.495601						0.157102	0.696234	-1.54323	1.34318	0.250583
gastrointestinal_stromal_tumor	Bladder.UT	215	14	broad genomics	fga	0.441882	0.494069						0.141076	0.686316	0.213106	1.50581	0.887458
gastrointestinal_stromal_tumor	Female_Genital	216	13	broad genomics	fga	0.443523	0.459186						0.996561	1	-2.38319	1.60995	0.138797
gastrointestinal_stromal_tumor	Distant_LN	178	12	broad genomics	fga_facets	0.57809	0.649574						0.375225	0.91021	-0.899093	1.89891	0.635872
gastrointestinal_stromal_tumor	Lung	171	19	broad genomics	fga_facets	0.583392	0.624892						0.42607	0.946822	-2.77619	1.87388	0.138469
gastrointestinal_stromal_tumor	Pleura	177	13	broad genomics	fga_facets	0.561904	0.793112						6.12751e-05	0.0110295	8.36348	2.92141	0.00419886
gastrointestinal_stromal_tumor	Liver	65	125	broad genomics	fga_facets	0.513399	0.606425						0.158587	0.696234	-0.132712	0.880228	0.880157
gastrointestinal_stromal_tumor	Biliary_tract	157	33	broad genomics	fga_facets	0.552363	0.663489						0.0104824	0.235854	1.03687	1.3034	0.426314
gastrointestinal_stromal_tumor	Intra-Abdominal	92	98	broad genomics	fga_facets	0.528226	0.636821						0.000703653	0.0290476	1.10559	1.02473	0.280629
gastrointestinal_stromal_tumor	Bowel	146	44	broad genomics	fga_facets	0.555161	0.642466						0.0313066	0.375679	-0.570268	1.27426	0.654493
gastrointestinal_stromal_tumor	Bone	174	16	broad genomics	fga_facets	0.574307	0.647414						0.181136	0.724544	-0.974511	1.8478	0.597923
gastrointestinal_stromal_tumor	Bladder.UT	177	13	broad genomics	fga_facets	0.579155	0.652188						0.623297	1	-2.04359	1.85667	0.271039
gastrointestinal_stromal_tumor	Female_Genital	179	11	broad genomics	fga_facets	0.588974	0.561904						0.455889	0.951778	-3.59226	2.04601	0.079132
gastrointestinal_stromal_tumor	Distant_LN	214	15	broad genomics	tmb	0.353553	0.398532						0.629532	1	0.222511	2.3289	0.923883
gastrointestinal_stromal_tumor	Lung	208	21	broad genomics	tmb	0.353553	0.374308						0.349665	0.899139	0.038793	2.26509	0.986336
gastrointestinal_stromal_tumor	Pleura	214	15	broad genomics	tmb	0.353553	0.374308						0.294536	0.855104	1.65332	2.78918	0.553339
gastrointestinal_stromal_tumor	Liver	80	149	broad genomics	tmb	0.353553	0.374308						0.102704	0.662196	0.179427	1.12918	0.873747
gastrointestinal_stromal_tumor	Biliary_tract	190	39	broad genomics	tmb	0.353553	0.353553						0.767183	1	-0.772229	1.70036	0.649717
gastrointestinal_stromal_tumor	Intra-Abdominal	109	120	broad genomics	tmb	0.353553	0.374308						0.103008	0.662196	0.591218	1.27831	0.643724
gastrointestinal_stromal_tumor	Bowel	176	53	broad genomics	tmb	0.353553	0.353553						0.857859	1	-0.85757	1.61447	0.595297
gastrointestinal_stromal_tumor	Bone	207	22	broad genomics	tmb	0.353553	0.433013						0.0418274	0.439291	2.33399	2.11533	0.269865
gastrointestinal_stromal_tumor	Bladder.UT	215	14	broad genomics	tmb	0.353553	0.458432						0.00834195	0.214507	5.09417	2.29811	0.0266454
gastrointestinal_stromal_tumor	Female_Genital	216	13	broad genomics	tmb	0.353553	0.374308						0.615172	1	-1.14202	2.49244	0.646812
gastrointestinal_stromal_tumor	Distant_LN	214	15	oncogenic alterations	CDKN2A_Deletion			0.308411	0.4	1.49219	0.419047	4.91816	0.565781	0.998436	0.0917864	0.661196	0.889593
gastrointestinal_stromal_tumor	Distant_LN	214	15	oncogenic alterations	KIT_mut			0.775701	0.6	0.435604	0.130756	1.5653	0.126684	0.686316	-1.04823	0.730983	0.151571
gastrointestinal_stromal_tumor	Distant_LN	214	15	oncogenic alterations	PDGFRA_mut			0.0794393	0.0666667	0.828389	0.0185013	6.12632	1	1	-0.0058909	1.10962	0.995764
gastrointestinal_stromal_tumor	Distant_LN	214	15	oncogenic alterations	PTEN_mut			0.0373832	0.0666667	1.83296	0.0387184	15.4522	0.462606	0.951778	1.59775	1.26167	0.205377
gastrointestinal_stromal_tumor	Distant_LN	214	15	oncogenic alterations	RB1_Deletion			0.0514019	0	0	0	6.01863	1	1	0.0791547	1.52286	0.958547
gastrointestinal_stromal_tumor	Distant_LN	214	15	oncogenic alterations	TERT_Amplification			0.0373832	0	0	0	8.8962	1	1	-1.10409	1.67116	0.508823
gastrointestinal_stromal_tumor	Distant_LN	214	15	oncogenic alterations	TNFRSF14_Deletion			0.0514019	0	0	0	6.01863	1	1	-1.0768	1.54366	0.485452
gastrointestinal_stromal_tumor	Distant_LN	214	15	oncogenic alterations	TP53_mut			0.0607477	0	0	0	4.92766	1	1	-1.7902	1.74314	0.304421
gastrointestinal_stromal_tumor	Lung	208	21	oncogenic alterations	CDKN2A_Deletion			0.3125	0.333333	1.09953	0.357899	3.07862	0.810128	1	-0.0100205	0.623408	0.987176
gastrointestinal_stromal_tumor	Lung	208	21	oncogenic alterations	KIT_mut			0.774038	0.666667	0.585386	0.206357	1.81748	0.284725	0.842664	-0.492723	0.718528	0.492878
gastrointestinal_stromal_tumor	Lung	208	21	oncogenic alterations	PDGFRA_mut			0.0817308	0.047619	0.562924	0.0128132	3.99092	1	1	0.515578	1.13521	0.649708
gastrointestinal_stromal_tumor	Lung	208	21	oncogenic alterations	PTEN_mut			0.0384615	0.047619	1.24868	0.0268448	10.1603	0.586026	1	0.953724	1.24739	0.444524
gastrointestinal_stromal_tumor	Lung	208	21	oncogenic alterations	RB1_Deletion			0.0432692	0.0952381	2.31584	0.227701	12.4211	0.266472	0.841491	1.13025	1.04676	0.280248
gastrointestinal_stromal_tumor	Lung	208	21	oncogenic alterations	TERT_Amplification			0.0336538	0.047619	1.43311	0.0303565	12.1194	0.542559	0.976606	-0.430154	1.11402	0.699401
gastrointestinal_stromal_tumor	Lung	208	21	oncogenic alterations	TNFRSF14_Deletion			0.0384615	0.142857	4.12464	0.64888	19.2313	0.0679913	0.532572	0.715635	0.970971	0.461104
gastrointestinal_stromal_tumor	Lung	208	21	oncogenic alterations	TP53_mut			0.0528846	0.0952381	1.87872	0.188926	9.62093	0.338778	0.883768	0.956431	1.04817	0.361518
gastrointestinal_stromal_tumor	Pleura	214	15	oncogenic alterations	CDKN2A_Deletion			0.303738	0.466667	1.99917	0.59041	6.60823	0.248746	0.829155	-0.561852	0.833484	0.500247
gastrointestinal_stromal_tumor	Pleura	214	15	oncogenic alterations	KIT_mut			0.766355	0.733333	0.839058	0.235244	3.77253	0.757015	1	1.85194	1.04785	0.0771651
gastrointestinal_stromal_tumor	Pleura	214	15	oncogenic alterations	PDGFRA_mut			0.0747664	0.133333	1.89716	0.191676	9.60564	0.333529	0.883668	4.44925	1.60535	0.00557955
gastrointestinal_stromal_tumor	Pleura	214	15	oncogenic alterations	PTEN_mut			0.0373832	0.0666667	1.83296	0.0387184	15.4522	0.462606	0.951778	3.29679	2.2461	0.142163
gastrointestinal_stromal_tumor	Pleura	214	15	oncogenic alterations	RB1_Deletion			0.0514019	0	0	0	6.01863	1	1	0.310416	1.79358	0.862596
gastrointestinal_stromal_tumor	Pleura	214	15	oncogenic alterations	TERT_Amplification			0.0373832	0	0	0	8.8962	1	1	-0.534635	1.6484	0.745683
gastrointestinal_stromal_tumor	Pleura	214	15	oncogenic alterations	TNFRSF14_Deletion			0.0514019	0	0	0	6.01863	1	1	-2.93105	1.77197	0.0981035
gastrointestinal_stromal_tumor	Pleura	214	15	oncogenic alterations	TP53_mut			0.0560748	0.0666667	1.20134	0.026274	9.31587	0.595665	1	1.09311	1.45519	0.452541
gastrointestinal_stromal_tumor	Liver	80	149	oncogenic alterations	CDKN2A_Deletion			0.25	0.348993	1.60498	0.844987	3.12802	0.13741	0.686316	0.229911	0.349621	0.510794
gastrointestinal_stromal_tumor	Liver	80	149	oncogenic alterations	KIT_mut			0.75	0.771812	1.12685	0.56303	2.2159	0.745305	1	-0.183422	0.432447	0.671457
gastrointestinal_stromal_tumor	Liver	80	149	oncogenic alterations	PDGFRA_mut			0.1125	0.0604027	0.508739	0.170525	1.51681	0.199039	0.746396	-0.497624	0.628753	0.428684
gastrointestinal_stromal_tumor	Liver	80	149	oncogenic alterations	PTEN_mut			0.025	0.0469799	1.91764	0.353569	19.3568	0.500737	0.951778	0.363116	0.853964	0.670682
gastrointestinal_stromal_tumor	Liver	80	149	oncogenic alterations	RB1_Deletion			0.0375	0.0536913	1.45401	0.336494	8.75377	0.751258	1	-0.0157067	0.745194	0.983184
gastrointestinal_stromal_tumor	Liver	80	149	oncogenic alterations	TERT_Amplification			0	0.0536913	#NUM!	0.937795	#NUM!	0.0530442	0.478301	1.49669	1.55725	0.336496
gastrointestinal_stromal_tumor	Liver	80	149	oncogenic alterations	TNFRSF14_Deletion			0.0125	0.0671141	5.65281	0.778463	249.452	0.102222	0.662196	1.35025	0.971565	0.1646
gastrointestinal_stromal_tumor	Liver	80	149	oncogenic alterations	TP53_mut			0.0375	0.0671141	1.84205	0.456005	10.7254	0.550587	0.981245	0.336669	0.743089	0.6505
gastrointestinal_stromal_tumor	Biliary_tract	190	39	oncogenic alterations	CDKN2A_Deletion			0.289474	0.435897	1.89105	0.870921	4.05861	0.0885307	0.637421	0.448668	0.461568	0.331024
gastrointestinal_stromal_tumor	Biliary_tract	190	39	oncogenic alterations	KIT_mut			0.768421	0.74359	0.874512	0.377131	2.17397	0.836032	1	0.21296	0.596981	0.721296
gastrointestinal_stromal_tumor	Biliary_tract	190	39	oncogenic alterations	PDGFRA_mut			0.0842105	0.0512821	0.589021	0.0630714	2.68069	0.745023	1	0.168764	0.930873	0.856135
gastrointestinal_stromal_tumor	Biliary_tract	190	39	oncogenic alterations	PTEN_mut			0.0473684	0	0	0	2.46594	0.363668	0.909169	-2.17773	1.77604	0.220133
gastrointestinal_stromal_tumor	Biliary_tract	190	39	oncogenic alterations	RB1_Deletion			0.0526316	0.025641	0.474918	0.0106424	3.52038	0.695071	1	-0.43959	1.04105	0.672838
gastrointestinal_stromal_tumor	Biliary_tract	190	39	oncogenic alterations	TERT_Amplification			0.0263158	0.0769231	3.06295	0.455582	16.5573	0.13827	0.686316	0.293861	0.854915	0.731048
gastrointestinal_stromal_tumor	Biliary_tract	190	39	oncogenic alterations	TNFRSF14_Deletion			0.0526316	0.025641	0.474918	0.0106424	3.52038	0.695071	1	-1.41369	1.09028	0.194757
gastrointestinal_stromal_tumor	Biliary_tract	190	39	oncogenic alterations	TP53_mut			0.0526316	0.0769231	1.49702	0.2524	6.20916	0.468351	0.951778	1.07269	0.927648	0.247534
gastrointestinal_stromal_tumor	Intra-Abdominal	109	120	oncogenic alterations	CDKN2A_Deletion			0.284404	0.341667	1.30431	0.71769	2.38624	0.393717	0.91021	-0.108234	0.402943	0.788231
gastrointestinal_stromal_tumor	Intra-Abdominal	109	120	oncogenic alterations	KIT_mut			0.779817	0.75	0.847673	0.43625	1.6342	0.641898	1	0.405173	0.521819	0.437476
gastrointestinal_stromal_tumor	Intra-Abdominal	109	120	oncogenic alterations	PDGFRA_mut			0.0550459	0.1	1.9022	0.632403	6.41674	0.22908	0.780474	1.54992	0.73558	0.0351115
gastrointestinal_stromal_tumor	Intra-Abdominal	109	120	oncogenic alterations	PTEN_mut			0.0458716	0.0333333	0.718288	0.138685	3.43502	0.739517	1	-0.45137	0.903991	0.617563
gastrointestinal_stromal_tumor	Intra-Abdominal	109	120	oncogenic alterations	RB1_Deletion			0.0458716	0.05	1.09428	0.26932	4.67608	1	1	-0.546676	0.791537	0.489785
gastrointestinal_stromal_tumor	Intra-Abdominal	109	120	oncogenic alterations	TERT_Amplification			0.00917431	0.0583333	6.64702	0.831764	303.829	0.0680509	0.532572	0.441881	1.241	0.721789
gastrointestinal_stromal_tumor	Intra-Abdominal	109	120	oncogenic alterations	TNFRSF14_Deletion			0.0458716	0.05	1.09428	0.26932	4.67608	1	1	-0.475681	0.874114	0.586313
gastrointestinal_stromal_tumor	Intra-Abdominal	109	120	oncogenic alterations	TP53_mut			0.0550459	0.0583333	1.06316	0.295141	3.96405	1	1	0.454597	0.785613	0.562823
gastrointestinal_stromal_tumor	Bowel	176	53	oncogenic alterations	CDKN2A_Deletion			0.272727	0.45283	2.19864	1.10749	4.35414	0.0178524	0.321344	0.543964	0.45194	0.228737
gastrointestinal_stromal_tumor	Bowel	176	53	oncogenic alterations	KIT_mut			0.732955	0.867925	2.38627	0.977597	6.70432	0.0439291	0.439291	1.23621	0.644284	0.0550175
gastrointestinal_stromal_tumor	Bowel	176	53	oncogenic alterations	PDGFRA_mut			0.102273	0	0	0	0.70977	0.0158311	0.316621	-1.62731	1.60111	0.309455
gastrointestinal_stromal_tumor	Bowel	176	53	oncogenic alterations	PTEN_mut			0.0454545	0.0188679	0.405067	0.00893579	3.14116	0.688602	1	-1.32609	1.2323	0.281879
gastrointestinal_stromal_tumor	Bowel	176	53	oncogenic alterations	RB1_Deletion			0.0397727	0.0754717	1.96418	0.404664	8.1063	0.284252	0.842664	0.418911	0.8041	0.602389
gastrointestinal_stromal_tumor	Bowel	176	53	oncogenic alterations	TERT_Amplification			0.0284091	0.0566038	2.04455	0.306917	10.931	0.391044	0.91021	-0.0132801	0.895481	0.988168
gastrointestinal_stromal_tumor	Bowel	176	53	oncogenic alterations	TNFRSF14_Deletion			0.0397727	0.0754717	1.96418	0.404664	8.1063	0.284252	0.842664	-0.285573	0.957196	0.765441
gastrointestinal_stromal_tumor	Bowel	176	53	oncogenic alterations	TP53_mut			0.0568182	0.0566038	0.996017	0.169652	4.07089	1	1	0.895543	0.882842	0.310399
gastrointestinal_stromal_tumor	Bone	207	22	oncogenic alterations	CDKN2A_Deletion			0.294686	0.5	2.38335	0.88511	6.42613	0.0562491	0.482136	0.554019	0.578331	0.338082
gastrointestinal_stromal_tumor	Bone	207	22	oncogenic alterations	KIT_mut			0.763285	0.772727	1.05418	0.349453	3.84537	1	1	-0.534418	0.727889	0.462825
gastrointestinal_stromal_tumor	Bone	207	22	oncogenic alterations	PDGFRA_mut			0.0869565	0	0	0	2.12959	0.229806	0.780474	-1.34266	1.64628	0.414743
gastrointestinal_stromal_tumor	Bone	207	22	oncogenic alterations	PTEN_mut			0.0386473	0.0454545	1.18359	0.0254958	9.59346	0.603938	1	0.472368	1.3345	0.723364
gastrointestinal_stromal_tumor	Bone	207	22	oncogenic alterations	RB1_Deletion			0.0483092	0.0454545	0.938344	0.0206456	7.21173	1	1	0.752253	1.05896	0.477475
gastrointestinal_stromal_tumor	Bone	207	22	oncogenic alterations	TERT_Amplification			0.0386473	0	0	0	5.69229	1	1	-1.73753	1.64826	0.29181
gastrointestinal_stromal_tumor	Bone	207	22	oncogenic alterations	TNFRSF14_Deletion			0.0483092	0.0454545	0.938344	0.0206456	7.21173	1	1	-1.03778	1.15259	0.367916
gastrointestinal_stromal_tumor	Bone	207	22	oncogenic alterations	TP53_mut			0.0628019	0	0	0	3.13795	0.620044	1	-1.79157	1.76781	0.310848
gastrointestinal_stromal_tumor	Bladder.UT	215	14	oncogenic alterations	CDKN2A_Deletion			0.311628	0.357143	1.22604	0.310567	4.26001	0.769178	1	-0.412028	0.631372	0.51402
gastrointestinal_stromal_tumor	Bladder.UT	215	14	oncogenic alterations	KIT_mut			0.753488	0.928571	4.23514	0.608532	183.973	0.197131	0.746396	1.59049	0.970694	0.101316
gastrointestinal_stromal_tumor	Bladder.UT	215	14	oncogenic alterations	PDGFRA_mut			0.0837209	0	0	0	3.63947	0.609485	1	0.452775	1.62621	0.780687
gastrointestinal_stromal_tumor	Bladder.UT	215	14	oncogenic alterations	PTEN_mut			0.0418605	0	0	0	8.33111	1	1	-0.31992	1.75566	0.855409
gastrointestinal_stromal_tumor	Bladder.UT	215	14	oncogenic alterations	RB1_Deletion			0.0418605	0.142857	3.77797	0.35915	21.4865	0.139087	0.686316	0.872763	1.02231	0.393262
gastrointestinal_stromal_tumor	Bladder.UT	215	14	oncogenic alterations	TERT_Amplification			0.027907	0.142857	5.71751	0.513036	36.796	0.0787602	0.590701	1.3874	1.02051	0.173986
gastrointestinal_stromal_tumor	Bladder.UT	215	14	oncogenic alterations	TNFRSF14_Deletion			0.0465116	0.0714286	1.57316	0.0337705	12.7342	0.508393	0.951778	-0.683882	1.17401	0.56022
gastrointestinal_stromal_tumor	Bladder.UT	215	14	oncogenic alterations	TP53_mut			0.0604651	0	0	0	5.34591	1	1	-0.0388064	1.51501	0.979565
gastrointestinal_stromal_tumor	Female_Genital	216	13	oncogenic alterations	CDKN2A_Deletion			0.319444	0.230769	0.640281	0.109826	2.5923	0.759374	1	-0.581408	0.728278	0.424678
gastrointestinal_stromal_tumor	Female_Genital	216	13	oncogenic alterations	KIT_mut			0.768519	0.692308	0.678966	0.179931	3.14649	0.511048	0.951778	-0.262445	0.76466	0.731435
gastrointestinal_stromal_tumor	Female_Genital	216	13	oncogenic alterations	PDGFRA_mut			0.0833333	0	0	0	3.97571	0.606401	1	-0.493728	1.59182	0.756435
gastrointestinal_stromal_tumor	Female_Genital	216	13	oncogenic alterations	PTEN_mut			0.0416667	0	0	0	9.08789	1	1	0.338155	1.68661	0.841094
gastrointestinal_stromal_tumor	Female_Genital	216	13	oncogenic alterations	RB1_Deletion			0.0416667	0.153846	4.13653	0.390082	23.8659	0.122441	0.686316	1.74485	0.996716	0.0800145
gastrointestinal_stromal_tumor	Female_Genital	216	13	oncogenic alterations	TERT_Amplification			0.037037	0	0	0	10.5141	1	1	-1.23681	1.71486	0.470768
gastrointestinal_stromal_tumor	Female_Genital	216	13	oncogenic alterations	TNFRSF14_Deletion			0.0462963	0.0769231	1.71164	0.036548	14.0157	0.482014	0.951778	-0.604897	1.21102	0.617432
gastrointestinal_stromal_tumor	Female_Genital	216	13	oncogenic alterations	TP53_mut			0.0555556	0.0769231	1.41419	0.03062	11.2163	0.542084	0.976606	0.455438	1.17467	0.698227
gastrointestinal_stromal_tumor	Distant_LN	214	15	oncopath	RTK_RAS			0.878505	0.933333	1.9317	0.271345	84.95	1	1	-0.224469	0.990494	0.820717
gastrointestinal_stromal_tumor	Distant_LN	214	15	oncopath	p53			0.088785	0	0	0	3.14549	0.620254	1	-2.79763	1.9247	0.146073
gastrointestinal_stromal_tumor	Distant_LN	214	15	oncopath	Epigenetic			0.126168	0.2	1.72656	0.294043	6.98966	0.424182	0.946822	0.636588	0.763884	0.404644
gastrointestinal_stromal_tumor	Distant_LN	214	15	oncopath	PI3K			0.14486	0.2	1.47299	0.252501	5.90407	0.472337	0.951778	0.433274	0.808599	0.592074
gastrointestinal_stromal_tumor	Distant_LN	214	15	oncopath	Cell_Cycle			0.401869	0.466667	1.30078	0.386111	4.27512	0.786603	1	-0.42349	0.651628	0.515759
gastrointestinal_stromal_tumor	Distant_LN	214	15	oncopath	DDR			0.046729	0.133333	3.11437	0.30177	17.0716	0.180493	0.724544	2.17836	1.18387	0.0657641
gastrointestinal_stromal_tumor	Distant_LN	214	15	oncopath	MYC			0.121495	0.266667	2.61459	0.56554	9.69224	0.116021	0.686316	0.356782	0.761892	0.639582
gastrointestinal_stromal_tumor	Lung	208	21	oncopath	RTK_RAS			0.889423	0.809524	0.530147	0.153795	2.35152	0.285569	0.842664	-1.07532	0.87895	0.221172
gastrointestinal_stromal_tumor	Lung	208	21	oncopath	p53			0.0769231	0.142857	1.99241	0.340369	7.98266	0.394424	0.91021	0.782264	1.00347	0.43565
gastrointestinal_stromal_tumor	Lung	208	21	oncopath	Epigenetic			0.134615	0.0952381	0.67772	0.0726872	3.06887	1	1	0.316536	0.824421	0.701016
gastrointestinal_stromal_tumor	Lung	208	21	oncopath	PI3K			0.158654	0.047619	0.266173	0.00621536	1.78407	0.328956	0.883668	-1.1109	0.968887	0.251559
gastrointestinal_stromal_tumor	Lung	208	21	oncopath	Cell_Cycle			0.399038	0.47619	1.36717	0.496136	3.72534	0.494896	0.951778	0.472066	0.601499	0.432561
gastrointestinal_stromal_tumor	Lung	208	21	oncopath	DDR			0.0528846	0.047619	0.895852	0.019825	6.78144	1	1	-1.03493	1.36703	0.449015
gastrointestinal_stromal_tumor	Lung	208	21	oncopath	MYC			0.125	0.190476	1.64291	0.373353	5.59449	0.492546	0.951778	0.471479	0.710931	0.507211
gastrointestinal_stromal_tumor	Pleura	214	15	oncopath	RTK_RAS			0.878505	0.933333	1.9317	0.271345	84.95	1	1	3.01181	2.12346	0.156088
gastrointestinal_stromal_tumor	Pleura	214	15	oncopath	p53			0.0747664	0.2	3.07127	0.505318	13.1337	0.116213	0.686316	1.92149	1.4085	0.172502
gastrointestinal_stromal_tumor	Pleura	214	15	oncopath	Epigenetic			0.135514	0.0666667	0.456877	0.0104254	3.22882	0.699509	1	-0.176068	1.08346	0.870908
gastrointestinal_stromal_tumor	Pleura	214	15	oncopath	PI3K			0.135514	0.333333	3.1675	0.791661	11.0824	0.0531446	0.478301	1.44538	0.915972	0.114572
gastrointestinal_stromal_tumor	Pleura	214	15	oncopath	Cell_Cycle			0.392523	0.6	2.31265	0.705441	8.20125	0.172104	0.720434	-0.599818	0.753711	0.426137
gastrointestinal_stromal_tumor	Pleura	214	15	oncopath	DDR			0.0420561	0.2	5.61325	0.867348	26.7678	0.0351195	0.395094	2.49564	1.57234	0.112465
gastrointestinal_stromal_tumor	Pleura	214	15	oncopath	MYC			0.130841	0.133333	1.02188	0.106478	4.8973	1	1	-1.07733	1.00338	0.282957
gastrointestinal_stromal_tumor	Liver	80	149	oncopath	RTK_RAS			0.925	0.85906	0.495594	0.156454	1.34372	0.196705	0.746396	-0.933397	0.544608	0.0865493
gastrointestinal_stromal_tumor	Liver	80	149	oncopath	p53			0.075	0.0872483	1.17813	0.397526	3.94207	0.807701	1	0.296074	0.607181	0.625819
gastrointestinal_stromal_tumor	Liver	80	149	oncopath	Epigenetic			0.1125	0.14094	1.29286	0.532733	3.38615	0.682019	1	0.548126	0.492082	0.265326
gastrointestinal_stromal_tumor	Liver	80	149	oncopath	PI3K			0.1375	0.154362	1.14432	0.500168	2.76321	0.846274	1	0.031761	0.444112	0.942987
gastrointestinal_stromal_tumor	Liver	80	149	oncopath	Cell_Cycle			0.35	0.436242	1.4348	0.791305	2.63363	0.258868	0.841491	0.182374	0.33769	0.589153
gastrointestinal_stromal_tumor	Liver	80	149	oncopath	DDR			0.1	0.0268456	0.249924	0.0532789	0.969986	0.027027	0.347491	-2.16811	0.781403	0.00552639
gastrointestinal_stromal_tumor	Liver	80	149	oncopath	MYC			0.1125	0.14094	1.29286	0.532733	3.38615	0.682019	1	0.0657218	0.464585	0.887504
gastrointestinal_stromal_tumor	Biliary_tract	190	39	oncopath	RTK_RAS			0.884211	0.871795	0.890923	0.300114	3.22294	0.788279	1	-0.203412	0.704128	0.772669
gastrointestinal_stromal_tumor	Biliary_tract	190	39	oncopath	p53			0.0736842	0.128205	1.84284	0.486941	5.88538	0.33383	0.883668	1.27016	0.764849	0.0967802
gastrointestinal_stromal_tumor	Biliary_tract	190	39	oncopath	Epigenetic			0.121053	0.179487	1.58474	0.528945	4.23855	0.307364	0.878184	1.13081	0.579045	0.050833
gastrointestinal_stromal_tumor	Biliary_tract	190	39	oncopath	PI3K			0.147368	0.153846	1.05172	0.329755	2.87016	1	1	-0.0540152	0.600645	0.928344
gastrointestinal_stromal_tumor	Biliary_tract	190	39	oncopath	Cell_Cycle			0.384211	0.512821	1.68307	0.793737	3.58289	0.154119	0.696234	0.431581	0.458254	0.346299
gastrointestinal_stromal_tumor	Biliary_tract	190	39	oncopath	DDR			0.0526316	0.0512821	0.973083	0.0997016	4.84868	1	1	-1.14778	1.07005	0.283433
gastrointestinal_stromal_tumor	Biliary_tract	190	39	oncopath	MYC			0.131579	0.128205	0.970701	0.270945	2.83849	1	1	-0.225845	0.606315	0.70953
gastrointestinal_stromal_tumor	Intra-Abdominal	109	120	oncopath	RTK_RAS			0.853211	0.908333	1.70079	0.701251	4.27104	0.222373	0.780474	0.591537	0.578469	0.306502
gastrointestinal_stromal_tumor	Intra-Abdominal	109	120	oncopath	p53			0.0825688	0.0833333	1.01006	0.352736	2.93466	1	1	0.259858	0.648292	0.688541
gastrointestinal_stromal_tumor	Intra-Abdominal	109	120	oncopath	Epigenetic			0.165138	0.1	0.563156	0.234036	1.31087	0.171567	0.720434	-0.595597	0.526318	0.25779
gastrointestinal_stromal_tumor	Intra-Abdominal	109	120	oncopath	PI3K			0.110092	0.183333	1.80997	0.805251	4.25072	0.138594	0.686316	0.638168	0.489549	0.192376
gastrointestinal_stromal_tumor	Intra-Abdominal	109	120	oncopath	Cell_Cycle			0.376147	0.433333	1.26697	0.722101	2.23124	0.419953	0.946822	-0.38074	0.376984	0.312513
gastrointestinal_stromal_tumor	Intra-Abdominal	109	120	oncopath	DDR			0.0458716	0.0583333	1.28708	0.339651	5.30983	0.77161	1	0.400164	0.799445	0.616686
gastrointestinal_stromal_tumor	Intra-Abdominal	109	120	oncopath	MYC			0.110092	0.15	1.42427	0.611957	3.42544	0.435206	0.951778	-0.151966	0.52286	0.771323
gastrointestinal_stromal_tumor	Bowel	176	53	oncopath	RTK_RAS			0.863636	0.943396	2.62269	0.747718	14.1789	0.146618	0.694505	1.31696	0.839707	0.116798
gastrointestinal_stromal_tumor	Bowel	176	53	oncopath	p53			0.0795455	0.0943396	1.20437	0.322821	3.77162	0.777207	1	0.811595	0.774973	0.294982
gastrointestinal_stromal_tumor	Bowel	176	53	oncopath	Epigenetic			0.130682	0.132075	1.01223	0.344301	2.63875	1	1	0.424324	0.572783	0.458807
gastrointestinal_stromal_tumor	Bowel	176	53	oncopath	PI3K			0.153409	0.132075	0.840404	0.289646	2.14847	0.827313	1	-0.803353	0.606142	0.185054
gastrointestinal_stromal_tumor	Bowel	176	53	oncopath	Cell_Cycle			0.363636	0.54717	2.10741	1.08284	4.13764	0.0249335	0.345233	0.535034	0.430787	0.21424
gastrointestinal_stromal_tumor	Bowel	176	53	oncopath	DDR			0.0454545	0.0754717	1.70975	0.36131	6.71193	0.479932	0.951778	0.393963	0.90112	0.661972
gastrointestinal_stromal_tumor	Bowel	176	53	oncopath	MYC			0.119318	0.169811	1.50681	0.565635	3.73607	0.356284	0.903254	-0.0872167	0.572804	0.87898
gastrointestinal_stromal_tumor	Bone	207	22	oncopath	RTK_RAS			0.884058	0.863636	0.831333	0.219398	4.70745	0.730373	1	-1.14522	0.859011	0.182472
gastrointestinal_stromal_tumor	Bone	207	22	oncopath	p53			0.0821256	0.0909091	1.11705	0.116921	5.28967	0.701653	1	-0.340226	1.05253	0.746509
gastrointestinal_stromal_tumor	Bone	207	22	oncopath	Epigenetic			0.135266	0.0909091	0.640381	0.0688999	2.88211	0.746963	1	0.0496756	0.79444	0.950142
gastrointestinal_stromal_tumor	Bone	207	22	oncopath	PI3K			0.144928	0.181818	1.30944	0.301548	4.36722	0.751156	1	-0.0673041	0.709769	0.924454
gastrointestinal_stromal_tumor	Bone	207	22	oncopath	Cell_Cycle			0.381643	0.636364	2.82209	1.04926	8.138	0.0239474	0.345233	0.98704	0.586233	0.0922397
gastrointestinal_stromal_tumor	Bone	207	22	oncopath	DDR			0.0483092	0.0909091	1.96263	0.19594	10.212	0.323405	0.883668	0.127172	1.14126	0.911274
gastrointestinal_stromal_tumor	Bone	207	22	oncopath	MYC			0.125604	0.181818	1.54366	0.352623	5.21152	0.502963	0.951778	0.196277	0.699277	0.778951
gastrointestinal_stromal_tumor	Bladder.UT	215	14	oncopath	RTK_RAS			0.874419	1	#NUM!	0.444373	#NUM!	0.38268	0.91021	1.28726	1.50763	0.393199
gastrointestinal_stromal_tumor	Bladder.UT	215	14	oncopath	p53			0.0837209	0.0714286	0.8425	0.01878	6.26121	1	1	0.756364	1.02499	0.46056
gastrointestinal_stromal_tumor	Bladder.UT	215	14	oncopath	Epigenetic			0.130233	0.142857	1.11259	0.115055	5.41288	1	1	0.840576	0.818858	0.304646
gastrointestinal_stromal_tumor	Bladder.UT	215	14	oncopath	PI3K			0.148837	0.142857	0.95331	0.0991071	4.59852	1	1	-0.187275	0.815402	0.818347
gastrointestinal_stromal_tumor	Bladder.UT	215	14	oncopath	Cell_Cycle			0.395349	0.571429	2.03271	0.594647	7.37613	0.26183	0.841491	0.305494	0.620079	0.622247
gastrointestinal_stromal_tumor	Bladder.UT	215	14	oncopath	DDR			0.0511628	0.0714286	1.42402	0.0308026	11.3233	0.539964	0.976606	-0.374868	1.27474	0.768701
gastrointestinal_stromal_tumor	Bladder.UT	215	14	oncopath	MYC			0.116279	0.357143	4.18243	1.01799	15.2758	0.023543	0.345233	1.18872	0.656043	0.0699937
gastrointestinal_stromal_tumor	Female_Genital	216	13	oncopath	RTK_RAS			0.87963	0.923077	1.63911	0.22454	72.8424	1	1	0.699513	1.15622	0.54518
gastrointestinal_stromal_tumor	Female_Genital	216	13	oncopath	p53			0.0833333	0.0769231	0.916994	0.0203286	6.9056	1	1	0.193953	1.143	0.865255
gastrointestinal_stromal_tumor	Female_Genital	216	13	oncopath	Epigenetic			0.12963	0.153846	1.21962	0.125021	6.04237	0.681405	1	0.244895	0.871666	0.778748
gastrointestinal_stromal_tumor	Female_Genital	216	13	oncopath	PI3K			0.157407	0	0	0	1.86017	0.224852	0.780474	-2.31913	1.52247	0.12769
gastrointestinal_stromal_tumor	Female_Genital	216	13	oncopath	Cell_Cycle			0.407407	0.384615	0.909445	0.226315	3.27476	1	1	-0.186407	0.643096	0.771925
gastrointestinal_stromal_tumor	Female_Genital	216	13	oncopath	DDR			0.0509259	0.0769231	1.54946	0.0333367	12.4686	0.512903	0.951778	1.45388	1.23676	0.239771
gastrointestinal_stromal_tumor	Female_Genital	216	13	oncopath	MYC			0.125	0.230769	2.09145	0.348269	8.83318	0.386536	0.91021	0.365771	0.758835	0.629794
germ_cell_non_seminomatous	Distant_LN	36	184	broad genomics	fga	0.559476	0.474819						0.0673123	0.514221	-1.85232	0.793815	0.0196249
germ_cell_non_seminomatous	Lung	94	126	broad genomics	fga	0.486172	0.500907						0.201517	0.657896	0.246558	0.683855	0.718443
germ_cell_non_seminomatous	Pleura	191	29	broad genomics	fga	0.486172	0.553775						0.0755856	0.514221	0.846104	0.951578	0.373918
germ_cell_non_seminomatous	Mediastinum	201	19	broad genomics	fga	0.498483	0.455272						0.86081	0.979372	-0.535567	1.05182	0.610627
germ_cell_non_seminomatous	Liver	166	54	broad genomics	fga	0.477351	0.519297						0.0650772	0.514221	0.642413	0.742589	0.386985
germ_cell_non_seminomatous	Biliary_tract	208	12	broad genomics	fga	0.49909	0.417532						0.4569	0.810053	-0.273356	1.2256	0.823505
germ_cell_non_seminomatous	Intra-Abdominal	145	75	broad genomics	fga	0.486172	0.512865						0.199614	0.657896	0.0574486	0.74486	0.938523
germ_cell_non_seminomatous	CNS.Brain	185	35	broad genomics	fga	0.488659	0.499697						0.425807	0.807565	-0.0924714	0.820621	0.910281
germ_cell_non_seminomatous	Bone	185	35	broad genomics	fga	0.498483	0.482418						0.81904	0.965297	-0.626226	0.811418	0.440252
germ_cell_non_seminomatous	Kidney	203	17	broad genomics	fga	0.486172	0.605029						0.133245	0.610844	0.865106	1.12193	0.440654
germ_cell_non_seminomatous	Male_Genital	172	48	broad genomics	fga	0.503321	0.481134						0.866596	0.979372	-0.322889	0.675177	0.632488
germ_cell_non_seminomatous	Distant_LN	28	120	broad genomics	fga_facets	0.504944	0.485551						0.626161	0.833199	-1.44965	1.05745	0.170408
germ_cell_non_seminomatous	Lung	57	91	broad genomics	fga_facets	0.467149	0.509211						0.502943	0.810053	-1.12873	1.00145	0.259701
germ_cell_non_seminomatous	Pleura	126	22	broad genomics	fga_facets	0.499117	0.489601						0.344163	0.737493	0.0173342	1.3482	0.989742
germ_cell_non_seminomatous	Mediastinum	135	13	broad genomics	fga_facets	0.481509	0.588515						0.108386	0.56946	0.907453	1.6328	0.578371
germ_cell_non_seminomatous	Liver	109	39	broad genomics	fga_facets	0.467149	0.574403						0.0247067	0.366969	1.26618	1.09686	0.248351
germ_cell_non_seminomatous	Biliary_tract	138	10	broad genomics	fga_facets	0.493183	0.508592						0.569265	0.823937	-0.115488	1.63576	0.943715
germ_cell_non_seminomatous	Intra-Abdominal	95	53	broad genomics	fga_facets	0.457702	0.554035						0.0125729	0.32472	1.17517	1.19792	0.326588
germ_cell_non_seminomatous	CNS.Brain	124	24	broad genomics	fga_facets	0.473908	0.553798						0.203401	0.657896	0.292854	1.17143	0.80259
germ_cell_non_seminomatous	Bone	125	23	broad genomics	fga_facets	0.474237	0.574563						0.15606	0.610844	0.736221	1.24998	0.555872
germ_cell_non_seminomatous	Kidney	133	15	broad genomics	fga_facets	0.474237	0.574563						0.00868849	0.32472	2.82178	1.61097	0.0798426
germ_cell_non_seminomatous	Male_Genital	116	32	broad genomics	fga_facets	0.485352	0.514055						0.59703	0.833199	-0.206091	1.02947	0.841331
germ_cell_non_seminomatous	Distant_LN	36	184	broad genomics	tmb	0.290008	0.268986						0.139742	0.610844	-1.60942	0.790794	0.0418308
germ_cell_non_seminomatous	Lung	94	126	broad genomics	tmb	0.251189	0.268986						0.166594	0.610844	0.0112274	0.733836	0.987793
germ_cell_non_seminomatous	Pleura	191	29	broad genomics	tmb	0.268986	0.268986						0.0995252	0.547389	0.831919	0.952303	0.382344
germ_cell_non_seminomatous	Mediastinum	201	19	broad genomics	tmb	0.268986	0.268986						0.410517	0.78762	-1.79958	1.15825	0.120254
germ_cell_non_seminomatous	Liver	166	54	broad genomics	tmb	0.251189	0.335369						0.0120377	0.32472	0.964683	0.775672	0.21362
germ_cell_non_seminomatous	Biliary_tract	208	12	broad genomics	tmb	0.268986	0.423638						0.0166785	0.32472	2.01948	1.25007	0.106203
germ_cell_non_seminomatous	Intra-Abdominal	145	75	broad genomics	tmb	0.251189	0.268986						0.0939854	0.547389	0.100014	0.793581	0.899709
germ_cell_non_seminomatous	CNS.Brain	185	35	broad genomics	tmb	0.251189	0.380731						0.00885477	0.32472	1.53665	0.858911	0.0736045
germ_cell_non_seminomatous	Bone	185	35	broad genomics	tmb	0.268986	0.290008						0.0268535	0.366969	0.821116	0.840129	0.328387
germ_cell_non_seminomatous	Kidney	203	17	broad genomics	tmb	0.268986	0.290008						0.403648	0.787619	-0.0288822	1.10535	0.979154
germ_cell_non_seminomatous	Male_Genital	172	48	broad genomics	tmb	0.268986	0.290008						0.201757	0.657896	1.02455	0.705048	0.146177
germ_cell_non_seminomatous	Distant_LN	36	184	oncogenic alterations	CCND2_Amplification			0.333333	0.277174	0.767854	0.338927	1.81707	0.546506	0.810716	0.999059	1.14739	0.383904
germ_cell_non_seminomatous	Distant_LN	36	184	oncogenic alterations	KDM5A_Amplification			0.361111	0.228261	0.52499	0.231163	1.23083	0.0971243	0.547389	-2.28527	1.18874	0.054552
germ_cell_non_seminomatous	Distant_LN	36	184	oncogenic alterations	KRAS_Amplification			0.222222	0.244565	1.13248	0.460338	3.08575	1	1	1.0546	0.724861	0.145696
germ_cell_non_seminomatous	Distant_LN	36	184	oncogenic alterations	KRAS_mut			0.111111	0.0543478	0.46178	0.123351	2.14165	0.25387	0.698144	-0.638333	0.651264	0.327015
germ_cell_non_seminomatous	Distant_LN	36	184	oncogenic alterations	MAPK1_Amplification			0.0555556	0.0326087	0.574748	0.0973537	6.05572	0.620258	0.833199	0.402822	1.1173	0.718449
germ_cell_non_seminomatous	Distant_LN	36	184	oncogenic alterations	MDM2_Amplification			0.138889	0.0597826	0.396358	0.11668	1.55782	0.149795	0.610844	-1.1566	0.678446	0.0882367
germ_cell_non_seminomatous	Lung	94	126	oncogenic alterations	CCND2_Amplification			0.287234	0.285714	0.992625	0.528348	1.87801	1	1	-1.90653	0.824778	0.0208014
germ_cell_non_seminomatous	Lung	94	126	oncogenic alterations	KDM5A_Amplification			0.223404	0.269841	1.28323	0.659719	2.53829	0.529271	0.810053	1.75287	0.789892	0.0264783
germ_cell_non_seminomatous	Lung	94	126	oncogenic alterations	KRAS_Amplification			0.234043	0.246032	1.06765	0.546497	2.11041	0.874476	0.981555	-0.0845239	0.616651	0.890976
germ_cell_non_seminomatous	Lung	94	126	oncogenic alterations	KRAS_mut			0.0531915	0.0714286	1.36732	0.395128	5.38065	0.781414	0.936445	0.961968	0.683801	0.159488
germ_cell_non_seminomatous	Lung	94	126	oncogenic alterations	MAPK1_Amplification			0.0212766	0.047619	2.29208	0.398061	23.7296	0.471339	0.810053	2.23496	1.25291	0.0744528
germ_cell_non_seminomatous	Lung	94	126	oncogenic alterations	MDM2_Amplification			0.0638298	0.0793651	1.26304	0.398075	4.39704	0.795244	0.943995	-0.831903	0.777724	0.284771
germ_cell_non_seminomatous	Pleura	191	29	oncogenic alterations	CCND2_Amplification			0.277487	0.344828	1.36837	0.531853	3.33584	0.509515	0.810053	-0.524081	1.07771	0.626761
germ_cell_non_seminomatous	Pleura	191	29	oncogenic alterations	KDM5A_Amplification			0.235602	0.344828	1.70301	0.657281	4.18802	0.249159	0.696799	0.830503	1.15474	0.472009
germ_cell_non_seminomatous	Pleura	191	29	oncogenic alterations	KRAS_Amplification			0.230366	0.310345	1.50041	0.559767	3.75247	0.356335	0.744244	-0.160448	0.809956	0.842971
germ_cell_non_seminomatous	Pleura	191	29	oncogenic alterations	KRAS_mut			0.0628272	0.0689655	1.10445	0.114003	5.38985	1	1	1.14224	0.96563	0.23685
germ_cell_non_seminomatous	Pleura	191	29	oncogenic alterations	MAPK1_Amplification			0.0366492	0.0344828	0.939028	0.0201202	7.77299	1	1	0.584602	1.10391	0.596407
germ_cell_non_seminomatous	Pleura	191	29	oncogenic alterations	MDM2_Amplification			0.0680628	0.103448	1.5761	0.270149	6.30068	0.449675	0.810053	-0.0772283	0.801705	0.923258
germ_cell_non_seminomatous	Mediastinum	201	19	oncogenic alterations	CCND2_Amplification			0.278607	0.368421	1.50739	0.47724	4.40622	0.430771	0.807695	-1.07322	1.51371	0.478325
germ_cell_non_seminomatous	Mediastinum	201	19	oncogenic alterations	KDM5A_Amplification			0.238806	0.368421	1.8536	0.583741	5.4524	0.265788	0.706169	2.19648	1.58961	0.16704
germ_cell_non_seminomatous	Mediastinum	201	19	oncogenic alterations	KRAS_Amplification			0.238806	0.263158	1.13768	0.304719	3.56549	0.783209	0.936445	-0.86231	0.915739	0.346369
germ_cell_non_seminomatous	Mediastinum	201	19	oncogenic alterations	KRAS_mut			0.0696517	0	0	0	3.25949	0.616464	0.833199	-0.920333	1.7173	0.592014
germ_cell_non_seminomatous	Mediastinum	201	19	oncogenic alterations	MAPK1_Amplification			0.0348259	0.0526316	1.53612	0.0323853	13.1075	0.52045	0.810053	1.25554	1.17484	0.285207
germ_cell_non_seminomatous	Mediastinum	201	19	oncogenic alterations	MDM2_Amplification			0.079602	0	0	0	2.78014	0.371666	0.747865	-2.1584	1.48556	0.146245
germ_cell_non_seminomatous	Liver	166	54	oncogenic alterations	CCND2_Amplification			0.253012	0.388889	1.87306	0.923571	3.7602	0.0591708	0.514221	-0.390016	0.843487	0.643805
germ_cell_non_seminomatous	Liver	166	54	oncogenic alterations	KDM5A_Amplification			0.210843	0.37037	2.19296	1.06023	4.48952	0.0289127	0.366969	0.944684	0.854478	0.268913
germ_cell_non_seminomatous	Liver	166	54	oncogenic alterations	KRAS_Amplification			0.204819	0.351852	2.09971	1.00492	4.3304	0.0427112	0.440459	0.109608	0.62356	0.860468
germ_cell_non_seminomatous	Liver	166	54	oncogenic alterations	KRAS_mut			0.060241	0.0740741	1.2467	0.273335	4.56419	0.750281	0.923854	0.834427	0.740328	0.259699
germ_cell_non_seminomatous	Liver	166	54	oncogenic alterations	MAPK1_Amplification			0.0361446	0.037037	1.02552	0.0983524	5.96376	1	1	0.207778	0.932395	0.823657
germ_cell_non_seminomatous	Liver	166	54	oncogenic alterations	MDM2_Amplification			0.060241	0.111111	1.94335	0.5507	6.2678	0.231261	0.657896	-0.0666504	0.707474	0.924943
germ_cell_non_seminomatous	Biliary_tract	208	12	oncogenic alterations	CCND2_Amplification			0.278846	0.416667	1.84151	0.442346	7.05216	0.331195	0.72863	0.425332	1.11349	0.702476
germ_cell_non_seminomatous	Biliary_tract	208	12	oncogenic alterations	KDM5A_Amplification			0.245192	0.333333	1.53592	0.324774	6.02555	0.50021	0.810053	-1.00659	1.18853	0.397041
germ_cell_non_seminomatous	Biliary_tract	208	12	oncogenic alterations	KRAS_Amplification			0.230769	0.416667	2.36987	0.566251	9.13284	0.166441	0.610844	0.987325	1.09879	0.36889
germ_cell_non_seminomatous	Biliary_tract	208	12	oncogenic alterations	KRAS_mut			0.0625	0.0833333	1.36146	0.0294437	10.8294	0.555218	0.810716	0.958398	1.12965	0.396215
germ_cell_non_seminomatous	Biliary_tract	208	12	oncogenic alterations	MAPK1_Amplification			0.0384615	0	0	0	11.0571	1	1	0.204087	1.61553	0.899472
germ_cell_non_seminomatous	Biliary_tract	208	12	oncogenic alterations	MDM2_Amplification			0.0721154	0.0833333	1.16881	0.0254964	9.12302	0.605647	0.833199	-0.117107	0.997182	0.906513
germ_cell_non_seminomatous	Intra-Abdominal	145	75	oncogenic alterations	CCND2_Amplification			0.262069	0.333333	1.4056	0.729544	2.68665	0.275142	0.706169	0.356152	0.827189	0.66679
germ_cell_non_seminomatous	Intra-Abdominal	145	75	oncogenic alterations	KDM5A_Amplification			0.234483	0.28	1.26818	0.635415	2.49552	0.512133	0.810053	-0.506909	0.824374	0.53862
germ_cell_non_seminomatous	Intra-Abdominal	145	75	oncogenic alterations	KRAS_Amplification			0.22069	0.28	1.37118	0.683554	2.71639	0.405743	0.787619	-0.18991	0.637175	0.765665
germ_cell_non_seminomatous	Intra-Abdominal	145	75	oncogenic alterations	KRAS_mut			0.0896552	0.0133333	0.138011	0.0031907	0.95364	0.0379467	0.417414	-2.13171	1.13528	0.060423
germ_cell_non_seminomatous	Intra-Abdominal	145	75	oncogenic alterations	MAPK1_Amplification			0.0275862	0.0533333	1.97932	0.357625	10.9572	0.449291	0.810053	-0.101652	0.977881	0.917208
germ_cell_non_seminomatous	Intra-Abdominal	145	75	oncogenic alterations	MDM2_Amplification			0.0413793	0.133333	3.54145	1.11066	12.3971	0.0249252	0.366969	1.5038	0.798043	0.0595168
germ_cell_non_seminomatous	CNS.Brain	185	35	oncogenic alterations	CCND2_Amplification			0.27027	0.371429	1.59184	0.681703	3.60058	0.227793	0.657896	0.567156	0.808014	0.482733
germ_cell_non_seminomatous	CNS.Brain	185	35	oncogenic alterations	KDM5A_Amplification			0.237838	0.314286	1.46602	0.598522	3.41138	0.394571	0.784389	-0.389935	0.84841	0.645799
germ_cell_non_seminomatous	CNS.Brain	185	35	oncogenic alterations	KRAS_Amplification			0.227027	0.314286	1.55711	0.634181	3.63454	0.284544	0.706169	-0.0803273	0.684217	0.906543
germ_cell_non_seminomatous	CNS.Brain	185	35	oncogenic alterations	KRAS_mut			0.0702703	0.0285714	0.390377	0.00890224	2.76748	0.703577	0.892319	-0.277622	1.01497	0.784449
germ_cell_non_seminomatous	CNS.Brain	185	35	oncogenic alterations	MAPK1_Amplification			0.0378378	0.0285714	0.7488	0.01613	6.13971	1	1	-0.0752584	1.06142	0.943475
germ_cell_non_seminomatous	CNS.Brain	185	35	oncogenic alterations	MDM2_Amplification			0.0648649	0.114286	1.8539	0.409317	6.64869	0.293274	0.706169	0.391588	0.711241	0.581928
germ_cell_non_seminomatous	Bone	185	35	oncogenic alterations	CCND2_Amplification			0.281081	0.314286	1.17139	0.481945	2.69962	0.687239	0.892319	0.278212	0.884668	0.753155
germ_cell_non_seminomatous	Bone	185	35	oncogenic alterations	KDM5A_Amplification			0.243243	0.285714	1.2432	0.493698	2.93416	0.6706	0.885192	0.122834	0.940429	0.89608
germ_cell_non_seminomatous	Bone	185	35	oncogenic alterations	KRAS_Amplification			0.237838	0.257143	1.10872	0.42429	2.67326	0.830425	0.971774	-0.894109	0.756773	0.237414
germ_cell_non_seminomatous	Bone	185	35	oncogenic alterations	KRAS_mut			0.0702703	0.0285714	0.390377	0.00890224	2.76748	0.703577	0.892319	-0.652318	1.04992	0.534402
germ_cell_non_seminomatous	Bone	185	35	oncogenic alterations	MAPK1_Amplification			0.0432432	0	0	0	3.115	0.361194	0.744963	-2.15031	1.64556	0.191302
germ_cell_non_seminomatous	Bone	185	35	oncogenic alterations	MDM2_Amplification			0.0594595	0.142857	2.62127	0.665756	8.92522	0.145028	0.610844	1.15256	0.732816	0.11577
germ_cell_non_seminomatous	Kidney	203	17	oncogenic alterations	CCND2_Amplification			0.280788	0.352941	1.39489	0.403752	4.34951	0.578837	0.830506	1.89261	0.977178	0.0527687
germ_cell_non_seminomatous	Kidney	203	17	oncogenic alterations	KDM5A_Amplification			0.251232	0.235294	0.917399	0.208512	3.14718	1	1	-1.88846	1.08985	0.083137
germ_cell_non_seminomatous	Kidney	203	17	oncogenic alterations	KRAS_Amplification			0.241379	0.235294	0.967158	0.219569	3.32333	1	1	-0.655925	0.935214	0.483076
germ_cell_non_seminomatous	Kidney	203	17	oncogenic alterations	KRAS_mut			0.0591133	0.117647	2.11272	0.210865	10.9424	0.295307	0.706169	2.18497	1.05266	0.0379248
germ_cell_non_seminomatous	Kidney	203	17	oncogenic alterations	MAPK1_Amplification			0.0344828	0.0588235	1.74447	0.0365709	15.0476	0.480189	0.810053	0.868132	1.17476	0.459915
germ_cell_non_seminomatous	Kidney	203	17	oncogenic alterations	MDM2_Amplification			0.0640394	0.176471	3.10786	0.509439	13.3602	0.114177	0.56946	1.40661	0.850133	0.0980115
germ_cell_non_seminomatous	Male_Genital	172	48	oncogenic alterations	CCND2_Amplification			0.284884	0.291667	1.03343	0.469862	2.18461	1	1	0.374785	0.754609	0.619427
germ_cell_non_seminomatous	Male_Genital	172	48	oncogenic alterations	KDM5A_Amplification			0.25	0.25	1	0.433485	2.18639	1	1	-0.421098	0.773493	0.586158
germ_cell_non_seminomatous	Male_Genital	172	48	oncogenic alterations	KRAS_Amplification			0.238372	0.25	1.06473	0.460289	2.33603	0.850603	0.976343	-0.179281	0.591596	0.761855
germ_cell_non_seminomatous	Male_Genital	172	48	oncogenic alterations	KRAS_mut			0.0581395	0.0833333	1.46989	0.321022	5.40936	0.511643	0.810053	0.705962	0.636784	0.267587
germ_cell_non_seminomatous	Male_Genital	172	48	oncogenic alterations	MAPK1_Amplification			0.0465116	0	0	0	2.08523	0.205384	0.657896	-1.91781	1.54561	0.214675
germ_cell_non_seminomatous	Male_Genital	172	48	oncogenic alterations	MDM2_Amplification			0.0639535	0.104167	1.69727	0.438268	5.65497	0.35111	0.742733	0.863849	0.625551	0.167297
germ_cell_non_seminomatous	Distant_LN	36	184	oncopath	RTK_RAS			0.416667	0.38587	0.880167	0.402079	1.96576	0.852081	0.976343	0.173783	0.501886	0.729148
germ_cell_non_seminomatous	Distant_LN	36	184	oncopath	p53			0.194444	0.0869565	0.396664	0.138884	1.24247	0.0711775	0.514221	-1.52083	0.587739	0.00966487
germ_cell_non_seminomatous	Distant_LN	36	184	oncopath	Epigenetic			0.5	0.282609	0.395793	0.178505	0.875144	0.017712	0.32472	-1.84559	0.652184	0.00465675
germ_cell_non_seminomatous	Distant_LN	36	184	oncopath	PI3K			0	0.0597826	#NUM!	0.49495	#NUM!	0.218335	0.657896	1.64309	1.53743	0.285193
germ_cell_non_seminomatous	Distant_LN	36	184	oncopath	Cell_Cycle			0.333333	0.282609	0.788791	0.348493	1.86504	0.551184	0.810716	0.886115	0.913092	0.331819
germ_cell_non_seminomatous	Distant_LN	36	184	oncopath	NOTCH			0.361111	0.25	0.591299	0.261902	1.37949	0.216122	0.657896	0.160294	1.01092	0.874014
germ_cell_non_seminomatous	Lung	94	126	oncopath	RTK_RAS			0.351064	0.420635	1.34025	0.74627	2.42504	0.329625	0.72863	0.369263	0.429631	0.390071
germ_cell_non_seminomatous	Lung	94	126	oncopath	p53			0.0851064	0.119048	1.4503	0.547101	4.14213	0.506789	0.810053	-0.0940896	0.603128	0.876031
germ_cell_non_seminomatous	Lung	94	126	oncopath	Epigenetic			0.308511	0.325397	1.08073	0.585994	2.00783	0.883821	0.985341	-0.2355	0.716925	0.742544
germ_cell_non_seminomatous	Lung	94	126	oncopath	PI3K			0.0638298	0.0396825	0.607481	0.141854	2.47308	0.535126	0.810053	-1.93999	0.810886	0.0167372
germ_cell_non_seminomatous	Lung	94	126	oncopath	Cell_Cycle			0.287234	0.293651	1.03149	0.550494	1.94753	1	1	-1.5721	0.783591	0.0448267
germ_cell_non_seminomatous	Lung	94	126	oncopath	NOTCH			0.255319	0.277778	1.12121	0.587669	2.16294	0.759679	0.928497	1.37123	1.02757	0.182061
germ_cell_non_seminomatous	Pleura	191	29	oncopath	RTK_RAS			0.366492	0.551724	2.11986	0.896727	5.10156	0.0671912	0.514221	0.958317	0.579379	0.0981191
germ_cell_non_seminomatous	Pleura	191	29	oncopath	p53			0.0994764	0.137931	1.44571	0.330822	4.8655	0.517169	0.810053	-0.46316	0.736619	0.529504
germ_cell_non_seminomatous	Pleura	191	29	oncopath	Epigenetic			0.303665	0.413793	1.61493	0.658498	3.85538	0.284901	0.706169	0.291991	0.873709	0.738231
germ_cell_non_seminomatous	Pleura	191	29	oncopath	PI3K			0.052356	0.0344828	0.647537	0.0143918	4.87748	1	1	-0.794411	1.02919	0.440187
germ_cell_non_seminomatous	Pleura	191	29	oncopath	Cell_Cycle			0.282723	0.344828	1.33348	0.518636	3.24815	0.51405	0.810053	-0.798362	0.92553	0.388357
germ_cell_non_seminomatous	Pleura	191	29	oncopath	NOTCH			0.256545	0.344828	1.52211	0.589706	3.72506	0.368582	0.747865	0.138412	1.25419	0.912124
germ_cell_non_seminomatous	Mediastinum	201	19	oncopath	RTK_RAS			0.39801	0.315789	0.699177	0.20901	2.07126	0.624704	0.833199	-1.00694	0.718207	0.160911
germ_cell_non_seminomatous	Mediastinum	201	19	oncopath	p53			0.109453	0.0526316	0.453275	0.0103869	3.16598	0.700821	0.892319	-0.876951	0.963035	0.3625
germ_cell_non_seminomatous	Mediastinum	201	19	oncopath	Epigenetic			0.308458	0.421053	1.62666	0.539599	4.69318	0.314113	0.709982	0.0448066	1.04127	0.965677
germ_cell_non_seminomatous	Mediastinum	201	19	oncopath	PI3K			0.0497512	0.0526316	1.06084	0.0231793	8.26852	1	1	-0.287097	1.01074	0.776375
germ_cell_non_seminomatous	Mediastinum	201	19	oncopath	Cell_Cycle			0.283582	0.368421	1.47092	0.465935	4.29672	0.4368	0.809798	-0.25626	1.17626	0.827538
germ_cell_non_seminomatous	Mediastinum	201	19	oncopath	NOTCH			0.258706	0.368421	1.6672	0.526579	4.88782	0.29193	0.706169	1.16332	1.55979	0.455778
germ_cell_non_seminomatous	Liver	166	54	oncopath	RTK_RAS			0.349398	0.518519	1.99872	1.02539	3.91535	0.0364134	0.417414	0.200082	0.455602	0.660545
germ_cell_non_seminomatous	Liver	166	54	oncopath	p53			0.0722892	0.203704	3.26114	1.21216	8.71852	0.0099587	0.32472	0.430165	0.575351	0.454667
germ_cell_non_seminomatous	Liver	166	54	oncopath	Epigenetic			0.283133	0.425926	1.87285	0.939664	3.7103	0.0640221	0.514221	0.248266	0.701338	0.723347
germ_cell_non_seminomatous	Liver	166	54	oncopath	PI3K			0.0361446	0.0925926	2.70634	0.624861	11.1609	0.143356	0.610844	0.230187	0.734486	0.753978
germ_cell_non_seminomatous	Liver	166	54	oncopath	Cell_Cycle			0.259036	0.388889	1.81506	0.896289	3.6367	0.0844217	0.524279	-0.164748	0.737618	0.823262
germ_cell_non_seminomatous	Liver	166	54	oncopath	NOTCH			0.23494	0.37037	1.90946	0.930514	3.8706	0.0759385	0.514221	0.228768	0.98702	0.816711
germ_cell_non_seminomatous	Biliary_tract	208	12	oncopath	RTK_RAS			0.384615	0.5	1.59641	0.411347	6.19766	0.545087	0.810716	-0.477703	0.814681	0.557628
germ_cell_non_seminomatous	Biliary_tract	208	12	oncopath	p53			0.0961538	0.25	3.10946	0.501427	13.8708	0.117343	0.56946	0.539103	0.7887	0.49427
germ_cell_non_seminomatous	Biliary_tract	208	12	oncopath	Epigenetic			0.3125	0.416667	1.56801	0.377588	5.98684	0.526632	0.810053	0.79213	1.07275	0.460264
germ_cell_non_seminomatous	Biliary_tract	208	12	oncopath	PI3K			0.0480769	0.0833333	1.79387	0.0380589	14.8998	0.468418	0.810053	-0.0134171	1.04447	0.989751
germ_cell_non_seminomatous	Biliary_tract	208	12	oncopath	Cell_Cycle			0.283654	0.416667	1.79849	0.432187	6.88406	0.337336	0.732375	0.790302	1.00206	0.430301
germ_cell_non_seminomatous	Biliary_tract	208	12	oncopath	NOTCH			0.264423	0.333333	1.38869	0.294201	5.43424	0.737763	0.916545	-1.12875	1.43943	0.432944
germ_cell_non_seminomatous	Intra-Abdominal	145	75	oncopath	RTK_RAS			0.365517	0.44	1.3619	0.741402	2.49721	0.309399	0.709982	-0.198624	0.453643	0.661501
germ_cell_non_seminomatous	Intra-Abdominal	145	75	oncopath	p53			0.0827586	0.146667	1.89905	0.716686	4.98927	0.165258	0.610844	-0.279943	0.611488	0.647092
germ_cell_non_seminomatous	Intra-Abdominal	145	75	oncopath	Epigenetic			0.289655	0.373333	1.45835	0.772785	2.73864	0.224082	0.657896	-0.0688783	0.714503	0.923203
germ_cell_non_seminomatous	Intra-Abdominal	145	75	oncopath	PI3K			0.0344828	0.08	2.42411	0.593406	10.4193	0.191255	0.657896	0.0434945	0.767478	0.954806
germ_cell_non_seminomatous	Intra-Abdominal	145	75	oncopath	Cell_Cycle			0.262069	0.346667	1.49135	0.777951	2.84083	0.211865	0.657896	-0.107186	0.722105	0.881999
germ_cell_non_seminomatous	Intra-Abdominal	145	75	oncopath	NOTCH			0.241379	0.32	1.47634	0.757093	2.85539	0.261051	0.706122	0.404385	0.991108	0.683264
germ_cell_non_seminomatous	CNS.Brain	185	35	oncopath	RTK_RAS			0.383784	0.428571	1.20318	0.535501	2.65645	0.706229	0.892319	-0.357298	0.531347	0.501305
germ_cell_non_seminomatous	CNS.Brain	185	35	oncopath	p53			0.0918919	0.171429	2.03669	0.606089	6.0083	0.22217	0.657896	0.227346	0.617246	0.712632
germ_cell_non_seminomatous	CNS.Brain	185	35	oncopath	Epigenetic			0.297297	0.428571	1.76788	0.780407	3.9414	0.165101	0.610844	0.84497	0.754784	0.262933
germ_cell_non_seminomatous	CNS.Brain	185	35	oncopath	PI3K			0.0378378	0.114286	3.25677	0.659455	13.737	0.0779122	0.514221	0.65463	0.743256	0.378448
germ_cell_non_seminomatous	CNS.Brain	185	35	oncopath	Cell_Cycle			0.275676	0.371429	1.54929	0.664071	3.50062	0.309969	0.709982	0.282282	0.778034	0.716743
germ_cell_non_seminomatous	CNS.Brain	185	35	oncopath	NOTCH			0.254054	0.342857	1.52875	0.640812	3.50094	0.300717	0.708832	-0.682955	1.05972	0.519272
germ_cell_non_seminomatous	Bone	185	35	oncopath	RTK_RAS			0.389189	0.4	1.04605	0.460329	2.31679	1	1	-0.842593	0.581562	0.147381
germ_cell_non_seminomatous	Bone	185	35	oncopath	p53			0.0756757	0.257143	4.18926	1.44583	11.6785	0.00382004	0.32472	1.21187	0.594783	0.0415999
germ_cell_non_seminomatous	Bone	185	35	oncopath	Epigenetic			0.297297	0.428571	1.76788	0.780407	3.9414	0.165101	0.610844	1.40306	0.736533	0.0567866
germ_cell_non_seminomatous	Bone	185	35	oncopath	PI3K			0.0324324	0.142857	4.91819	1.11358	20.7359	0.0174151	0.32472	0.93544	0.738039	0.204988
germ_cell_non_seminomatous	Bone	185	35	oncopath	Cell_Cycle			0.286486	0.314286	1.1408	0.469699	2.62656	0.839368	0.975321	-0.1288	0.80672	0.87315
germ_cell_non_seminomatous	Bone	185	35	oncopath	NOTCH			0.259459	0.314286	1.30652	0.535661	3.02422	0.534635	0.810053	-0.946034	1.05005	0.367618
germ_cell_non_seminomatous	Kidney	203	17	oncopath	RTK_RAS			0.384236	0.470588	1.42211	0.456558	4.34953	0.606007	0.833199	-0.27115	0.740963	0.714408
germ_cell_non_seminomatous	Kidney	203	17	oncopath	p53			0.0935961	0.235294	2.95891	0.639406	10.9187	0.0857911	0.524279	0.828054	0.78002	0.288426
germ_cell_non_seminomatous	Kidney	203	17	oncopath	Epigenetic			0.325123	0.235294	0.639901	0.14633	2.17666	0.591162	0.833199	-3.92826	1.61987	0.0153062
germ_cell_non_seminomatous	Kidney	203	17	oncopath	PI3K			0.0492611	0.0588235	1.20515	0.0261794	9.50937	0.595981	0.833199	-0.236179	1.04547	0.821273
germ_cell_non_seminomatous	Kidney	203	17	oncopath	Cell_Cycle			0.280788	0.411765	1.7877	0.549278	5.49855	0.272249	0.706169	1.18155	0.95852	0.217696
germ_cell_non_seminomatous	Kidney	203	17	oncopath	NOTCH			0.26601	0.294118	1.14892	0.302696	3.7088	0.780291	0.936445	2.37005	1.73474	0.171867
germ_cell_non_seminomatous	Male_Genital	172	48	oncopath	RTK_RAS			0.383721	0.416667	1.14646	0.56329	2.30383	0.738791	0.916545	0.157087	0.419075	0.707778
germ_cell_non_seminomatous	Male_Genital	172	48	oncopath	p53			0.0872093	0.166667	2.0852	0.713433	5.68863	0.116836	0.56946	0.610571	0.514161	0.235026
germ_cell_non_seminomatous	Male_Genital	172	48	oncopath	Epigenetic			0.331395	0.270833	0.750328	0.336861	1.59152	0.486084	0.810053	-1.05151	0.82253	0.201114
germ_cell_non_seminomatous	Male_Genital	172	48	oncopath	PI3K			0.0465116	0.0625	1.36457	0.224095	5.98746	0.708447	0.892319	0.102293	0.724776	0.887761
germ_cell_non_seminomatous	Male_Genital	172	48	oncopath	Cell_Cycle			0.290698	0.291667	1.00469	0.45721	2.12115	1	1	-0.222507	0.714368	0.75544
germ_cell_non_seminomatous	Male_Genital	172	48	oncopath	NOTCH			0.267442	0.270833	1.01732	0.452522	2.18398	1	1	0.89218	1.06059	0.400232
germ_cell_seminomatous	Distant_LN	12	76	broad genomics	fga	0.382593	0.572742						0.355419	1	-0.642989	1.35652	0.635501
germ_cell_seminomatous	Lung	70	18	broad genomics	fga	0.441861	0.678068						0.0098491	0.460647	0.179776	1.47531	0.903013
germ_cell_seminomatous	Mediastinum	83	5	broad genomics	fga	0.543005	0.700376						0.372247	1	0.642479	1.78402	0.718751
germ_cell_seminomatous	Liver	74	14	broad genomics	fga	0.494279	0.70559						0.04526	0.573294	-0.462604	1.80242	0.797444
germ_cell_seminomatous	Biliary_tract	83	5	broad genomics	fga	0.543005	0.573971						0.357933	1	-0.437691	1.82803	0.810769
germ_cell_seminomatous	Intra-Abdominal	57	31	broad genomics	fga	0.377755	0.649969						0.000194711	0.0443941	2.52066	1.39914	0.071612
germ_cell_seminomatous	Bowel	83	5	broad genomics	fga	0.547994	0.346856						0.725212	1	-2.63082	1.97317	0.182435
germ_cell_seminomatous	Bone	81	7	broad genomics	fga	0.530476	0.573971						0.280364	0.993989	-0.19603	1.74795	0.910706
germ_cell_seminomatous	Adrenal_Gland	82	6	broad genomics	fga	0.51334	0.765613						0.0248821	0.460647	1.00684	2.58786	0.69723
germ_cell_seminomatous	Kidney	79	9	broad genomics	fga	0.530476	0.700376						0.172763	0.828437	-1.758	2.03188	0.386923
germ_cell_seminomatous	Bladder.UT	82	6	broad genomics	fga	0.51334	0.765613						0.0167466	0.460647	4.03617	3.59195	0.261153
germ_cell_seminomatous	Male_Genital	75	13	broad genomics	fga	0.470369	0.682916						0.0323261	0.460647	1.23525	1.3832	0.371836
germ_cell_seminomatous	Distant_LN	9	56	broad genomics	fga_facets	0.642181	0.489385						0.168505	0.828437	-1.90509	1.68999	0.259623
germ_cell_seminomatous	Lung	50	15	broad genomics	fga_facets	0.530423	0.478559						0.188287	0.828437	-3.89441	2.55339	0.127211
germ_cell_seminomatous	Mediastinum	60	5	broad genomics	fga_facets	0.49105	0.783237						0.0596597	0.59141	5.28036	2.48073	0.0332913
germ_cell_seminomatous	Liver	54	11	broad genomics	fga_facets	0.523909	0.48839						0.478594	1	-0.168609	2.55106	0.947303
germ_cell_seminomatous	Biliary_tract	61	4	broad genomics	fga_facets	0.514309	0.466392						0.539086	1	-0.981219	2.40644	0.683459
germ_cell_seminomatous	Intra-Abdominal	38	27	broad genomics	fga_facets	0.511819	0.49172						0.556141	1	1.75328	1.66625	0.292693
germ_cell_seminomatous	Bowel	61	4	broad genomics	fga_facets	0.522391	0.399855						0.0986361	0.725453	-6.95935	3.62225	0.0546963
germ_cell_seminomatous	Bone	59	6	broad genomics	fga_facets	0.522391	0.480069						0.759643	1	-0.747209	2.32399	0.747817
germ_cell_seminomatous	Adrenal_Gland	60	5	broad genomics	fga_facets	0.523909	0.483033						0.54641	1	0.222089	3.64953	0.951475
germ_cell_seminomatous	Kidney	58	7	broad genomics	fga_facets	0.523909	0.483033						0.427444	1	-1.0832	2.74085	0.692691
germ_cell_seminomatous	Bladder.UT	60	5	broad genomics	fga_facets	0.523909	0.48839						0.596602	1	1.65362	3.67868	0.653061
germ_cell_seminomatous	Male_Genital	53	12	broad genomics	fga_facets	0.48839	0.53365						0.130214	0.797563	2.35203	1.7968	0.190529
germ_cell_seminomatous	Distant_LN	12	76	broad genomics	tmb	0.228814	0.319216						0.193613	0.828437	1.09341	1.70306	0.520854
germ_cell_seminomatous	Lung	70	18	broad genomics	tmb	0.245924	0.353604						0.0288259	0.460647	1.90647	1.7041	0.263245
germ_cell_seminomatous	Mediastinum	83	5	broad genomics	tmb	0.319216	0.462537						0.456036	1	0.877761	2.0261	0.66485
germ_cell_seminomatous	Liver	74	14	broad genomics	tmb	0.319216	0.266751						0.653609	1	-6.21304	2.97374	0.0366801
germ_cell_seminomatous	Biliary_tract	83	5	broad genomics	tmb	0.319216	0.366348						0.413294	1	1.20788	2.1696	0.577714
germ_cell_seminomatous	Intra-Abdominal	57	31	broad genomics	tmb	0.245924	0.340859						0.0976425	0.725453	1.29673	1.59715	0.416848
germ_cell_seminomatous	Bowel	83	5	broad genomics	tmb	0.319216	0.214285						0.287535	0.993989	-2.5531	2.38197	0.283789
germ_cell_seminomatous	Bone	81	7	broad genomics	tmb	0.245924	0.366348						0.102441	0.729894	1.66098	2.10307	0.429652
germ_cell_seminomatous	Adrenal_Gland	82	6	broad genomics	tmb	0.319216	0.266751						0.953398	1	-5.19859	4.12422	0.207488
germ_cell_seminomatous	Kidney	79	9	broad genomics	tmb	0.319216	0.319216						0.597636	1	-4.62138	2.71881	0.0891724
germ_cell_seminomatous	Bladder.UT	82	6	broad genomics	tmb	0.319216	0.266751						0.993339	1	-4.66721	4.16838	0.262855
germ_cell_seminomatous	Male_Genital	75	13	broad genomics	tmb	0.245924	0.340859						0.156369	0.828437	0.844661	1.60892	0.599592
germ_cell_seminomatous	Distant_LN	12	76	oncogenic alterations	CCND2_Amplification			0.0833333	0.118421	1.47176	0.171118	70.5556	1	1	-3.82147	2.54471	0.133166
germ_cell_seminomatous	Distant_LN	12	76	oncogenic alterations	KDM5A_Amplification			0.0833333	0.0921053	1.1146	0.121847	54.8084	1	1	3.39877	2.71648	0.210872
germ_cell_seminomatous	Distant_LN	12	76	oncogenic alterations	KDR_Amplification			0	0.0394737	#NUM!	0.0624148	#NUM!	1	1	0.365013	1.87197	0.845402
germ_cell_seminomatous	Distant_LN	12	76	oncogenic alterations	KIT_mut			0	0.223684	#NUM!	0.70539	#NUM!	0.112395	0.77655	2.19994	1.29218	0.0886602
germ_cell_seminomatous	Distant_LN	12	76	oncogenic alterations	KRAS_Amplification			0.25	0.210526	0.802118	0.17202	5.13632	0.716877	1	0.165388	0.871016	0.849404
germ_cell_seminomatous	Distant_LN	12	76	oncogenic alterations	KRAS_mut			0.0833333	0.171053	2.25303	0.27886	105.068	0.681675	1	0.778567	1.00448	0.438285
germ_cell_seminomatous	Distant_LN	12	76	oncogenic alterations	MDM2_Amplification			0.0833333	0.0526316	0.61512	0.0537994	32.7999	0.528411	1	0.214453	1.22552	0.861088
germ_cell_seminomatous	Distant_LN	12	76	oncogenic alterations	NRAS_mut			0.0833333	0.0394737	0.457319	0.0331263	25.8657	0.449813	1	-0.937816	1.2812	0.464179
germ_cell_seminomatous	Distant_LN	12	76	oncogenic alterations	RAC1_mut			0.0833333	0.0789474	0.943489	0.098365	47.2626	1	1	-0.28541	1.0692	0.789516
germ_cell_seminomatous	Lung	70	18	oncogenic alterations	CCND2_Amplification			0.0714286	0.277778	4.87653	0.973987	24.69	0.0271555	0.460647	-0.40583	2.76287	0.883221
germ_cell_seminomatous	Lung	70	18	oncogenic alterations	KDM5A_Amplification			0.0714286	0.166667	2.56548	0.359157	14.9575	0.352198	1	1.77	2.82277	0.530631
germ_cell_seminomatous	Lung	70	18	oncogenic alterations	KDR_Amplification			0.0285714	0.0555556	1.98145	0.0320352	40.1894	0.501166	1	0.344327	2.25168	0.878461
germ_cell_seminomatous	Lung	70	18	oncogenic alterations	KIT_mut			0.214286	0.111111	0.461826	0.0465001	2.33793	0.505933	1	-0.731097	1.34374	0.586388
germ_cell_seminomatous	Lung	70	18	oncogenic alterations	KRAS_Amplification			0.228571	0.166667	0.677819	0.111926	2.85672	0.752232	1	-1.26965	1.1891	0.28564
germ_cell_seminomatous	Lung	70	18	oncogenic alterations	KRAS_mut			0.142857	0.222222	1.70262	0.339781	7.09117	0.47241	1	1.09025	0.977696	0.264796
germ_cell_seminomatous	Lung	70	18	oncogenic alterations	MDM2_Amplification			0.0571429	0.0555556	0.970905	0.0186265	10.6849	1	1	3.06785	1.53752	0.0460082
germ_cell_seminomatous	Lung	70	18	oncogenic alterations	NRAS_mut			0.0428571	0.0555556	1.30936	0.0236498	17.5201	1	1	1.94396	1.46406	0.184249
germ_cell_seminomatous	Lung	70	18	oncogenic alterations	RAC1_mut			0.0857143	0.0555556	0.630417	0.012897	5.76975	1	1	0.918577	1.15961	0.428276
germ_cell_seminomatous	Mediastinum	83	5	oncogenic alterations	CCND2_Amplification			0.108434	0.2	2.03429	0.0376079	23.8475	0.461118	1	0.368015	2.57456	0.886335
germ_cell_seminomatous	Mediastinum	83	5	oncogenic alterations	KDM5A_Amplification			0.0843373	0.2	2.67092	0.0482923	32.636	0.386355	1	0.572666	2.63627	0.828032
germ_cell_seminomatous	Mediastinum	83	5	oncogenic alterations	KDR_Amplification			0.0361446	0	0	0	46.3893	1	1	0.424519	2.13413	0.842326
germ_cell_seminomatous	Mediastinum	83	5	oncogenic alterations	KIT_mut			0.192771	0.2	1.04633	0.0200216	11.5629	1	1	0.0912709	1.04801	0.9306
germ_cell_seminomatous	Mediastinum	83	5	oncogenic alterations	KRAS_Amplification			0.216867	0.2	0.903801	0.0173783	9.91011	1	1	-0.208816	1.09451	0.848694
germ_cell_seminomatous	Mediastinum	83	5	oncogenic alterations	KRAS_mut			0.168675	0	0	0	5.98255	1	1	-0.552726	1.237	0.654999
germ_cell_seminomatous	Mediastinum	83	5	oncogenic alterations	MDM2_Amplification			0.060241	0	0	0	22.1753	1	1	0.118133	1.6489	0.942885
germ_cell_seminomatous	Mediastinum	83	5	oncogenic alterations	NRAS_mut			0.0481928	0	0	0	30.1242	1	1	0.71248	1.71739	0.678243
germ_cell_seminomatous	Mediastinum	83	5	oncogenic alterations	RAC1_mut			0.0843373	0	0	0	14.3223	1	1	-0.292433	1.5605	0.851349
germ_cell_seminomatous	Liver	74	14	oncogenic alterations	CCND2_Amplification			0.108108	0.142857	1.36961	0.12682	8.15817	0.657188	1	-2.27206	2.73809	0.406654
germ_cell_seminomatous	Liver	74	14	oncogenic alterations	KDM5A_Amplification			0.0810811	0.142857	1.87288	0.166252	12.2274	0.608038	1	3.3855	2.72654	0.214353
germ_cell_seminomatous	Liver	74	14	oncogenic alterations	KDR_Amplification			0.0405405	0	0	0	13.2459	1	1	3.64553	2.52464	0.148744
germ_cell_seminomatous	Liver	74	14	oncogenic alterations	KIT_mut			0.216216	0.0714286	0.281866	0.00618502	2.16181	0.287734	0.993989	-3.55399	2.84442	0.211497
germ_cell_seminomatous	Liver	74	14	oncogenic alterations	KRAS_Amplification			0.216216	0.214286	0.988761	0.158341	4.39889	1	1	-1.35671	1.36066	0.318715
germ_cell_seminomatous	Liver	74	14	oncogenic alterations	KRAS_mut			0.175676	0.0714286	0.364205	0.00789869	2.8666	0.452988	1	-1.03972	1.22054	0.394295
germ_cell_seminomatous	Liver	74	14	oncogenic alterations	MDM2_Amplification			0.0675676	0	0	0	5.98255	1	1	0.593225	1.71935	0.730073
germ_cell_seminomatous	Liver	74	14	oncogenic alterations	NRAS_mut			0.0540541	0	0	0	8.32022	1	1	1.83707	2.3085	0.426159
germ_cell_seminomatous	Liver	74	14	oncogenic alterations	RAC1_mut			0.0945946	0	0	0	3.75509	0.591466	1	-1.68908	2.05243	0.410527
germ_cell_seminomatous	Biliary_tract	83	5	oncogenic alterations	CCND2_Amplification			0.0963855	0.4	6.02755	0.442867	61.5578	0.0970093	0.725453	1.96026	2.27452	0.38878
germ_cell_seminomatous	Biliary_tract	83	5	oncogenic alterations	KDM5A_Amplification			0.0843373	0.2	2.67092	0.0482923	32.636	0.386355	1	-0.432289	2.40971	0.857628
germ_cell_seminomatous	Biliary_tract	83	5	oncogenic alterations	KDR_Amplification			0.0361446	0	0	0	46.3893	1	1	-0.145224	2.20706	0.947537
germ_cell_seminomatous	Biliary_tract	83	5	oncogenic alterations	KIT_mut			0.204819	0	0	0	4.65193	0.578367	1	-1.13764	1.49361	0.446257
germ_cell_seminomatous	Biliary_tract	83	5	oncogenic alterations	KRAS_Amplification			0.216867	0.2	0.903801	0.0173783	9.91011	1	1	-0.335581	1.3022	0.796636
germ_cell_seminomatous	Biliary_tract	83	5	oncogenic alterations	KRAS_mut			0.144578	0.4	3.85743	0.293713	37.5751	0.177616	0.828437	0.946165	0.983272	0.335918
germ_cell_seminomatous	Biliary_tract	83	5	oncogenic alterations	MDM2_Amplification			0.060241	0	0	0	22.1753	1	1	0.762638	1.71604	0.656742
germ_cell_seminomatous	Biliary_tract	83	5	oncogenic alterations	NRAS_mut			0.0481928	0	0	0	30.1242	1	1	0.552269	1.84143	0.764243
germ_cell_seminomatous	Biliary_tract	83	5	oncogenic alterations	RAC1_mut			0.0843373	0	0	0	14.3223	1	1	-0.194114	1.52618	0.89879
germ_cell_seminomatous	Intra-Abdominal	57	31	oncogenic alterations	CCND2_Amplification			0.0877193	0.16129	1.98331	0.416192	9.47365	0.313508	1	-4.57728	2.32904	0.0493791
germ_cell_seminomatous	Intra-Abdominal	57	31	oncogenic alterations	KDM5A_Amplification			0.0701754	0.129032	1.94704	0.335153	11.3283	0.444667	1	3.52789	2.50178	0.158495
germ_cell_seminomatous	Intra-Abdominal	57	31	oncogenic alterations	KDR_Amplification			0.0175439	0.0645161	3.79896	0.190389	231.473	0.282496	0.993989	2.73751	1.7384	0.11532
germ_cell_seminomatous	Intra-Abdominal	57	31	oncogenic alterations	KIT_mut			0.245614	0.0967742	0.332805	0.0562609	1.34836	0.155867	0.828437	-0.880945	1.07078	0.410672
germ_cell_seminomatous	Intra-Abdominal	57	31	oncogenic alterations	KRAS_Amplification			0.192982	0.258065	1.44823	0.440468	4.60481	0.588968	1	0.371861	1.06463	0.726875
germ_cell_seminomatous	Intra-Abdominal	57	31	oncogenic alterations	KRAS_mut			0.192982	0.0967742	0.451789	0.0745418	1.91578	0.361939	1	-0.651797	0.933304	0.484942
germ_cell_seminomatous	Intra-Abdominal	57	31	oncogenic alterations	MDM2_Amplification			0.0701754	0.0322581	0.445247	0.00868814	4.77372	0.652696	1	0.214864	1.38149	0.876403
germ_cell_seminomatous	Intra-Abdominal	57	31	oncogenic alterations	NRAS_mut			0.0526316	0.0322581	0.603214	0.0110707	7.89636	1	1	1.39993	1.48109	0.344557
germ_cell_seminomatous	Intra-Abdominal	57	31	oncogenic alterations	RAC1_mut			0.0701754	0.0967742	1.41372	0.193494	9.00639	0.693305	1	1.28921	1.10614	0.243818
germ_cell_seminomatous	Bowel	83	5	oncogenic alterations	CCND2_Amplification			0.108434	0.2	2.03429	0.0376079	23.8475	0.461118	1	-0.46301	2.38965	0.846366
germ_cell_seminomatous	Bowel	83	5	oncogenic alterations	KDM5A_Amplification			0.0843373	0.2	2.67092	0.0482923	32.636	0.386355	1	0.353617	2.54031	0.88929
germ_cell_seminomatous	Bowel	83	5	oncogenic alterations	KDR_Amplification			0.0361446	0	0	0	46.3893	1	1	0.473932	1.9371	0.806719
germ_cell_seminomatous	Bowel	83	5	oncogenic alterations	KIT_mut			0.204819	0	0	0	4.65193	0.578367	1	-0.659484	1.43865	0.646661
germ_cell_seminomatous	Bowel	83	5	oncogenic alterations	KRAS_Amplification			0.204819	0.4	2.55409	0.198657	24.2036	0.293848	0.999961	0.689752	1.07175	0.519849
germ_cell_seminomatous	Bowel	83	5	oncogenic alterations	KRAS_mut			0.168675	0	0	0	5.98255	1	1	-0.583617	1.3875	0.674029
germ_cell_seminomatous	Bowel	83	5	oncogenic alterations	MDM2_Amplification			0.060241	0	0	0	22.1753	1	1	0.720122	1.77037	0.684181
germ_cell_seminomatous	Bowel	83	5	oncogenic alterations	NRAS_mut			0.0481928	0	0	0	30.1242	1	1	0.983299	1.7943	0.583684
germ_cell_seminomatous	Bowel	83	5	oncogenic alterations	RAC1_mut			0.0843373	0	0	0	14.3223	1	1	0.262328	1.55747	0.866243
germ_cell_seminomatous	Bone	81	7	oncogenic alterations	CCND2_Amplification			0.0987654	0.285714	3.57164	0.294959	26.8636	0.179247	0.828437	0.710926	2.58659	0.783431
germ_cell_seminomatous	Bone	81	7	oncogenic alterations	KDM5A_Amplification			0.0864198	0.142857	1.74821	0.0335659	18.2043	0.499599	1	-0.473362	3.0541	0.876827
germ_cell_seminomatous	Bone	81	7	oncogenic alterations	KDR_Amplification			0.037037	0	0	0	30.7691	1	1	-3.37326	3.42954	0.325317
germ_cell_seminomatous	Bone	81	7	oncogenic alterations	KIT_mut			0.17284	0.428571	3.5208	0.464507	23.4587	0.128068	0.797563	1.97874	1.07996	0.0669177
germ_cell_seminomatous	Bone	81	7	oncogenic alterations	KRAS_Amplification			0.234568	0	0	0	2.50422	0.338495	1	-1.05263	1.62822	0.517961
germ_cell_seminomatous	Bone	81	7	oncogenic alterations	KRAS_mut			0.148148	0.285714	2.27295	0.195299	16.0111	0.307994	1	0.669675	1.07393	0.532907
germ_cell_seminomatous	Bone	81	7	oncogenic alterations	MDM2_Amplification			0.0617284	0	0	0	14.3223	1	1	2.80529	2.01324	0.163493
germ_cell_seminomatous	Bone	81	7	oncogenic alterations	NRAS_mut			0.0493827	0	0	0	19.673	1	1	0.731895	1.80013	0.684318
germ_cell_seminomatous	Bone	81	7	oncogenic alterations	RAC1_mut			0.0864198	0	0	0	9.13803	1	1	0.270576	1.64916	0.869677
germ_cell_seminomatous	Adrenal_Gland	82	6	oncogenic alterations	CCND2_Amplification			0.097561	0.333333	4.49884	0.35499	37.7284	0.136491	0.797563	-0.832937	2.71128	0.758682
germ_cell_seminomatous	Adrenal_Gland	82	6	oncogenic alterations	KDM5A_Amplification			0.0853659	0.166667	2.11884	0.0396997	23.4789	0.445501	1	0.457928	2.72009	0.866308
germ_cell_seminomatous	Adrenal_Gland	82	6	oncogenic alterations	KDR_Amplification			0.0243902	0.166667	7.59772	0.113168	171.416	0.192972	0.828437	2.80422	2.29509	0.221771
germ_cell_seminomatous	Adrenal_Gland	82	6	oncogenic alterations	KIT_mut			0.195122	0.166667	0.826715	0.0164335	8.17182	1	1	-0.633137	2.1637	0.769814
germ_cell_seminomatous	Adrenal_Gland	82	6	oncogenic alterations	KRAS_Amplification			0.207317	0.333333	1.89565	0.158925	14.5578	0.60598	1	0.846646	1.34632	0.529442
germ_cell_seminomatous	Adrenal_Gland	82	6	oncogenic alterations	KRAS_mut			0.170732	0	0	0	4.63166	0.583854	1	-0.86737	1.83097	0.635698
germ_cell_seminomatous	Adrenal_Gland	82	6	oncogenic alterations	MDM2_Amplification			0.0609756	0	0	0	17.446	1	1	2.27378	2.29158	0.321084
germ_cell_seminomatous	Adrenal_Gland	82	6	oncogenic alterations	NRAS_mut			0.0487805	0	0	0	23.8727	1	1	3.16563	2.41293	0.189538
germ_cell_seminomatous	Adrenal_Gland	82	6	oncogenic alterations	RAC1_mut			0.0853659	0	0	0	11.191	1	1	1.70616	2.01531	0.397217
germ_cell_seminomatous	Kidney	79	9	oncogenic alterations	CCND2_Amplification			0.113924	0.111111	0.972527	0.0197443	8.89419	1	1	-0.861844	2.66036	0.74597
germ_cell_seminomatous	Kidney	79	9	oncogenic alterations	KDM5A_Amplification			0.101266	0	0	0	5.55138	1	1	-1.44935	2.9876	0.627589
germ_cell_seminomatous	Kidney	79	9	oncogenic alterations	KDR_Amplification			0.0253165	0.111111	4.6686	0.0725829	99.5279	0.27937	0.993989	2.24665	2.37562	0.344295
germ_cell_seminomatous	Kidney	79	9	oncogenic alterations	KIT_mut			0.202532	0.111111	0.495466	0.0104523	4.17853	1	1	-0.408131	1.71141	0.811512
germ_cell_seminomatous	Kidney	79	9	oncogenic alterations	KRAS_Amplification			0.21519	0.222222	1.04153	0.097049	6.18889	1	1	0.393218	1.21905	0.747028
germ_cell_seminomatous	Kidney	79	9	oncogenic alterations	KRAS_mut			0.177215	0	0	0	2.6884	0.344076	1	-1.51129	1.64599	0.358533
germ_cell_seminomatous	Kidney	79	9	oncogenic alterations	MDM2_Amplification			0.0632911	0	0	0	10.4359	1	1	0.835476	1.99839	0.675892
germ_cell_seminomatous	Kidney	79	9	oncogenic alterations	NRAS_mut			0.0506329	0	0	0	14.413	1	1	1.88464	2.13013	0.376291
germ_cell_seminomatous	Kidney	79	9	oncogenic alterations	RAC1_mut			0.0886076	0	0	0	6.61276	1	1	-0.0150105	1.98366	0.993962
germ_cell_seminomatous	Bladder.UT	82	6	oncogenic alterations	CCND2_Amplification			0.097561	0.333333	4.49884	0.35499	37.7284	0.136491	0.797563	-6.96814	4.57062	0.127371
germ_cell_seminomatous	Bladder.UT	82	6	oncogenic alterations	KDM5A_Amplification			0.0731707	0.333333	6.09674	0.463698	54.321	0.090622	0.725453	6.68409	4.27572	0.11799
germ_cell_seminomatous	Bladder.UT	82	6	oncogenic alterations	KDR_Amplification			0.0365854	0	0	0	37.0994	1	1	3.91106	2.72134	0.150667
germ_cell_seminomatous	Bladder.UT	82	6	oncogenic alterations	KIT_mut			0.195122	0.166667	0.826715	0.0164335	8.17182	1	1	1.82383	1.86459	0.328005
germ_cell_seminomatous	Bladder.UT	82	6	oncogenic alterations	KRAS_Amplification			0.207317	0.333333	1.89565	0.158925	14.5578	0.60598	1	0.88632	1.41287	0.53045
germ_cell_seminomatous	Bladder.UT	82	6	oncogenic alterations	KRAS_mut			0.170732	0	0	0	4.63166	0.583854	1	-0.905402	2.04067	0.657274
germ_cell_seminomatous	Bladder.UT	82	6	oncogenic alterations	MDM2_Amplification			0.0609756	0	0	0	17.446	1	1	2.48161	2.48115	0.31722
germ_cell_seminomatous	Bladder.UT	82	6	oncogenic alterations	NRAS_mut			0.0487805	0	0	0	23.8727	1	1	3.86266	2.49294	0.121276
germ_cell_seminomatous	Bladder.UT	82	6	oncogenic alterations	RAC1_mut			0.0853659	0	0	0	11.191	1	1	2.11397	2.25092	0.34765
germ_cell_seminomatous	Male_Genital	75	13	oncogenic alterations	CCND2_Amplification			0.0666667	0.384615	8.39914	1.57586	46.1745	0.0054098	0.460647	-1.15014	2.05478	0.575659
germ_cell_seminomatous	Male_Genital	75	13	oncogenic alterations	KDM5A_Amplification			0.0533333	0.307692	7.58791	1.19836	48.929	0.0149485	0.460647	4.65006	2.99714	0.120782
germ_cell_seminomatous	Male_Genital	75	13	oncogenic alterations	KDR_Amplification			0.0266667	0.0769231	2.98872	0.047626	61.7454	0.38466	1	2.9345	2.17849	0.17797
germ_cell_seminomatous	Male_Genital	75	13	oncogenic alterations	KIT_mut			0.186667	0.230769	1.30294	0.204077	6.02446	0.709958	1	-0.274231	0.944006	0.771436
germ_cell_seminomatous	Male_Genital	75	13	oncogenic alterations	KRAS_Amplification			0.213333	0.230769	1.10495	0.174953	5.01979	1	1	-1.90109	1.83193	0.299385
germ_cell_seminomatous	Male_Genital	75	13	oncogenic alterations	KRAS_mut			0.146667	0.230769	1.73288	0.265049	8.33864	0.427319	1	1.08581	0.786863	0.167611
germ_cell_seminomatous	Male_Genital	75	13	oncogenic alterations	MDM2_Amplification			0.0666667	0	0	0	6.57469	1	1	-3.3778	3.20207	0.291479
germ_cell_seminomatous	Male_Genital	75	13	oncogenic alterations	NRAS_mut			0.0533333	0	0	0	9.13486	1	1	-0.577367	1.77996	0.745658
germ_cell_seminomatous	Male_Genital	75	13	oncogenic alterations	RAC1_mut			0.08	0.0769231	0.95878	0.0192505	9.09295	1	1	0.0100088	1.05172	0.992407
germ_cell_seminomatous	Distant_LN	12	76	oncopath	RTK_RAS			0.583333	0.644737	1.29236	0.293574	5.26721	0.751276	1	0.37371	0.647154	0.563624
germ_cell_seminomatous	Distant_LN	12	76	oncopath	p53			0.0833333	0.0657895	0.777087	0.0756231	39.9294	1	1	0.0699927	1.15452	0.951658
germ_cell_seminomatous	Distant_LN	12	76	oncopath	Epigenetic			0.0833333	0.184211	2.46356	0.307909	114.39	0.682337	1	0.754509	1.92983	0.695818
germ_cell_seminomatous	Distant_LN	12	76	oncopath	PI3K			0	0.0789474	#NUM!	0.177251	#NUM!	0.590911	1	0.530234	1.58759	0.73839
germ_cell_seminomatous	Distant_LN	12	76	oncopath	Cell_Cycle			0.0833333	0.184211	2.46356	0.307909	114.39	0.682337	1	0.106802	1.19754	0.928935
germ_cell_seminomatous	Distant_LN	12	76	oncopath	NOTCH			0.0833333	0.144737	1.85045	0.223355	87.2823	1	1	-1.31297	2.27579	0.563988
germ_cell_seminomatous	Distant_LN	12	76	oncopath	MYC			0	0.0526316	#NUM!	0.0990367	#NUM!	1	1	-0.222327	1.79084	0.901199
germ_cell_seminomatous	Lung	70	18	oncopath	RTK_RAS			0.642857	0.611111	0.874383	0.268482	3.01788	0.790784	1	0.332764	0.83336	0.689669
germ_cell_seminomatous	Lung	70	18	oncopath	p53			0.0714286	0.0555556	0.766886	0.0152852	7.54412	1	1	0.354958	1.55043	0.818915
germ_cell_seminomatous	Lung	70	18	oncopath	Epigenetic			0.142857	0.277778	2.28225	0.522411	8.97176	0.179242	0.828437	0.965519	1.58571	0.542599
germ_cell_seminomatous	Lung	70	18	oncopath	PI3K			0.0714286	0.0555556	0.766886	0.0152852	7.54412	1	1	-0.106733	1.28038	0.933565
germ_cell_seminomatous	Lung	70	18	oncopath	Cell_Cycle			0.128571	0.333333	3.33072	0.81744	12.9945	0.0721243	0.640235	0.315527	1.10632	0.775488
germ_cell_seminomatous	Lung	70	18	oncopath	NOTCH			0.114286	0.222222	2.19094	0.422713	9.69375	0.256411	0.990876	-1.57475	1.88067	0.402404
germ_cell_seminomatous	Lung	70	18	oncopath	MYC			0.0142857	0.166667	13.2148	0.985889	730.853	0.0258074	0.460647	2.23183	1.44073	0.121359
germ_cell_seminomatous	Mediastinum	83	5	oncopath	RTK_RAS			0.650602	0.4	0.362519	0.0287597	3.35226	0.349026	1	-1.35897	0.981142	0.166026
germ_cell_seminomatous	Mediastinum	83	5	oncopath	p53			0.0722892	0	0	0	17.446	1	1	0.309554	1.60248	0.846824
germ_cell_seminomatous	Mediastinum	83	5	oncopath	Epigenetic			0.156627	0.4	3.5185	0.269409	33.9972	0.199842	0.828437	0.0947204	1.78889	0.957772
germ_cell_seminomatous	Mediastinum	83	5	oncopath	PI3K			0.060241	0.2	3.80187	0.0661116	50.337	0.303515	1	1.45473	1.31111	0.267195
germ_cell_seminomatous	Mediastinum	83	5	oncopath	Cell_Cycle			0.168675	0.2	1.22904	0.0233703	13.724	1	1	0.21615	1.11924	0.846864
germ_cell_seminomatous	Mediastinum	83	5	oncopath	NOTCH			0.120482	0.4	4.73218	0.355149	46.8992	0.135421	0.797563	1.0224	2.01584	0.612028
germ_cell_seminomatous	Mediastinum	83	5	oncopath	MYC			0.0481928	0	0	0	30.1242	1	1	0.428974	1.8785	0.819366
germ_cell_seminomatous	Liver	74	14	oncopath	RTK_RAS			0.689189	0.357143	0.254943	0.0599938	0.957763	0.0312598	0.460647	-2.66814	1.35237	0.0485035
germ_cell_seminomatous	Liver	74	14	oncopath	p53			0.0810811	0	0	0	4.63166	0.583854	1	0.804441	1.90292	0.672484
germ_cell_seminomatous	Liver	74	14	oncopath	Epigenetic			0.135135	0.357143	3.48955	0.760558	14.8183	0.0575988	0.59141	-2.47414	2.30556	0.283217
germ_cell_seminomatous	Liver	74	14	oncopath	PI3K			0.0675676	0.0714286	1.06082	0.0208592	10.6921	1	1	1.93971	2.00621	0.333617
germ_cell_seminomatous	Liver	74	14	oncopath	Cell_Cycle			0.162162	0.214286	1.40318	0.219037	6.51529	0.699861	1	-1.44457	1.54077	0.348466
germ_cell_seminomatous	Liver	74	14	oncopath	NOTCH			0.0945946	0.357143	5.173	1.06311	24.2011	0.0205381	0.460647	3.8053	2.54014	0.134116
germ_cell_seminomatous	Liver	74	14	oncopath	MYC			0.0405405	0.0714286	1.80577	0.0322268	24.6008	0.506569	1	-0.170087	1.97911	0.931513
germ_cell_seminomatous	Biliary_tract	83	5	oncopath	RTK_RAS			0.638554	0.6	0.850673	0.0920077	10.7141	1	1	-0.193903	0.926553	0.834235
germ_cell_seminomatous	Biliary_tract	83	5	oncopath	p53			0.0722892	0	0	0	17.446	1	1	-0.109495	1.68608	0.948221
germ_cell_seminomatous	Biliary_tract	83	5	oncopath	Epigenetic			0.168675	0.2	1.22904	0.0233703	13.724	1	1	0.453266	1.85891	0.807359
germ_cell_seminomatous	Biliary_tract	83	5	oncopath	PI3K			0.0722892	0	0	0	17.446	1	1	-0.0675092	1.63958	0.967157
germ_cell_seminomatous	Biliary_tract	83	5	oncopath	Cell_Cycle			0.156627	0.4	3.5185	0.269409	33.9972	0.199842	0.828437	0.721678	1.07763	0.503057
germ_cell_seminomatous	Biliary_tract	83	5	oncopath	NOTCH			0.13253	0.2	1.6257	0.0304879	18.5876	0.528411	1	-0.45887	2.13187	0.829578
germ_cell_seminomatous	Biliary_tract	83	5	oncopath	MYC			0.0361446	0.2	6.3745	0.101795	105.4	0.211961	0.862985	1.17984	1.37529	0.390958
germ_cell_seminomatous	Intra-Abdominal	57	31	oncopath	RTK_RAS			0.666667	0.580645	0.695284	0.257006	1.89227	0.489518	1	0.103674	0.716881	0.885013
germ_cell_seminomatous	Intra-Abdominal	57	31	oncopath	p53			0.0701754	0.0645161	0.914708	0.0782707	6.8305	1	1	1.26364	1.1651	0.27811
germ_cell_seminomatous	Intra-Abdominal	57	31	oncopath	Epigenetic			0.0877193	0.322581	4.85063	1.32247	20.3883	0.00774274	0.460647	1.49929	1.69613	0.376725
germ_cell_seminomatous	Intra-Abdominal	57	31	oncopath	PI3K			0.0526316	0.0967742	1.91336	0.24039	15.2346	0.661065	1	0.29688	1.03801	0.774872
germ_cell_seminomatous	Intra-Abdominal	57	31	oncopath	Cell_Cycle			0.122807	0.258065	2.4568	0.68633	9.03904	0.139923	0.797563	-1.55733	1.2474	0.211863
germ_cell_seminomatous	Intra-Abdominal	57	31	oncopath	NOTCH			0.0701754	0.258065	4.51995	1.08188	22.6359	0.0218581	0.460647	0.30808	2.07987	0.882245
germ_cell_seminomatous	Intra-Abdominal	57	31	oncopath	MYC			0.0350877	0.0645161	1.88199	0.130197	27.2096	0.611019	1	-0.267921	1.38298	0.846389
germ_cell_seminomatous	Bowel	83	5	oncopath	RTK_RAS			0.650602	0.4	0.362519	0.0287597	3.35226	0.349026	1	-1.70444	1.16011	0.141775
germ_cell_seminomatous	Bowel	83	5	oncopath	p53			0.0722892	0	0	0	17.446	1	1	1.01571	1.78174	0.56863
germ_cell_seminomatous	Bowel	83	5	oncopath	Epigenetic			0.156627	0.4	3.5185	0.269409	33.9972	0.199842	0.828437	-0.652213	2.20953	0.767855
germ_cell_seminomatous	Bowel	83	5	oncopath	PI3K			0.060241	0.2	3.80187	0.0661116	50.337	0.303515	1	1.9234	1.43856	0.181214
germ_cell_seminomatous	Bowel	83	5	oncopath	Cell_Cycle			0.168675	0.2	1.22904	0.0233703	13.724	1	1	-0.0454279	1.20018	0.969806
germ_cell_seminomatous	Bowel	83	5	oncopath	NOTCH			0.120482	0.4	4.73218	0.355149	46.8992	0.135421	0.797563	1.5651	2.39013	0.512584
germ_cell_seminomatous	Bowel	83	5	oncopath	MYC			0.0481928	0	0	0	30.1242	1	1	-0.745371	1.99115	0.708149
germ_cell_seminomatous	Bone	81	7	oncopath	RTK_RAS			0.617284	0.857143	3.67577	0.415158	176.392	0.414589	1	0.885147	1.05132	0.399821
germ_cell_seminomatous	Bone	81	7	oncopath	p53			0.0617284	0.142857	2.49642	0.0459845	28.7168	0.401141	1	1.92501	1.45971	0.187248
germ_cell_seminomatous	Bone	81	7	oncopath	Epigenetic			0.160494	0.285714	2.07117	0.179057	14.4524	0.341118	1	0.634254	2.19448	0.772564
germ_cell_seminomatous	Bone	81	7	oncopath	PI3K			0.0617284	0.142857	2.49642	0.0459845	28.7168	0.401141	1	0.716181	1.24927	0.566454
germ_cell_seminomatous	Bone	81	7	oncopath	Cell_Cycle			0.148148	0.428571	4.21234	0.548638	28.5412	0.0926852	0.725453	-0.350819	1.15208	0.76074
germ_cell_seminomatous	Bone	81	7	oncopath	NOTCH			0.123457	0.285714	2.79503	0.236355	20.1951	0.242382	0.952811	-0.348987	2.39028	0.88392
germ_cell_seminomatous	Bone	81	7	oncopath	MYC			0.037037	0.142857	4.21204	0.0708549	63.1191	0.286527	0.993989	0.804818	1.3473	0.550268
germ_cell_seminomatous	Adrenal_Gland	82	6	oncopath	RTK_RAS			0.646341	0.5	0.55112	0.0692908	4.38232	0.66384	1	-4.37183	2.91362	0.133491
germ_cell_seminomatous	Adrenal_Gland	82	6	oncopath	p53			0.0731707	0	0	0	13.6702	1	1	-0.925688	2.74607	0.736045
germ_cell_seminomatous	Adrenal_Gland	82	6	oncopath	Epigenetic			0.158537	0.333333	2.61621	0.215735	20.5634	0.270137	0.993989	-1.82403	2.82156	0.517979
germ_cell_seminomatous	Adrenal_Gland	82	6	oncopath	PI3K			0.0609756	0.166667	3.02139	0.0543678	36.7077	0.353863	1	5.95345	3.30661	0.0717865
germ_cell_seminomatous	Adrenal_Gland	82	6	oncopath	Cell_Cycle			0.146341	0.5	5.66015	0.678558	47.4696	0.0592522	0.59141	3.47758	2.21483	0.116384
germ_cell_seminomatous	Adrenal_Gland	82	6	oncopath	NOTCH			0.121951	0.333333	3.52508	0.284576	28.5829	0.187504	0.828437	0.738222	3.26909	0.821343
germ_cell_seminomatous	Adrenal_Gland	82	6	oncopath	MYC			0.0487805	0	0	0	23.8727	1	1	-2.8792	2.375	0.2254
germ_cell_seminomatous	Kidney	79	9	oncopath	RTK_RAS			0.670886	0.333333	0.249599	0.037407	1.27886	0.0673774	0.640085	-0.974854	1.18625	0.411195
germ_cell_seminomatous	Kidney	79	9	oncopath	p53			0.0759494	0	0	0	8.12229	1	1	0.264631	2.13555	0.901381
germ_cell_seminomatous	Kidney	79	9	oncopath	Epigenetic			0.151899	0.333333	2.75049	0.392275	15.1831	0.177745	0.828437	1.21075	1.73724	0.48584
germ_cell_seminomatous	Kidney	79	9	oncopath	PI3K			0.0632911	0.111111	1.83407	0.0348131	19.7844	0.487089	1	1.97113	1.67949	0.240535
germ_cell_seminomatous	Kidney	79	9	oncopath	Cell_Cycle			0.164557	0.222222	1.44382	0.13212	8.84235	0.647096	1	-0.000227548	1.4236	0.999872
germ_cell_seminomatous	Kidney	79	9	oncopath	NOTCH			0.126582	0.222222	1.95319	0.174644	12.4562	0.603972	1	-2.89255	2.26065	0.200714
germ_cell_seminomatous	Kidney	79	9	oncopath	MYC			0.0506329	0	0	0	14.413	1	1	-1.43034	2.05282	0.485947
germ_cell_seminomatous	Bladder.UT	82	6	oncopath	RTK_RAS			0.646341	0.5	0.55112	0.0692908	4.38232	0.66384	1	-1.5081	1.50664	0.316842
germ_cell_seminomatous	Bladder.UT	82	6	oncopath	p53			0.0731707	0	0	0	13.6702	1	1	0.252933	2.27828	0.911601
germ_cell_seminomatous	Bladder.UT	82	6	oncopath	Epigenetic			0.146341	0.5	5.66015	0.678558	47.4696	0.0592522	0.59141	-0.00356978	2.31249	0.998768
germ_cell_seminomatous	Bladder.UT	82	6	oncopath	PI3K			0.0609756	0.166667	3.02139	0.0543678	36.7077	0.353863	1	2.25517	1.80714	0.212058
germ_cell_seminomatous	Bladder.UT	82	6	oncopath	Cell_Cycle			0.146341	0.5	5.66015	0.678558	47.4696	0.0592522	0.59141	1.3223	1.34549	0.325722
germ_cell_seminomatous	Bladder.UT	82	6	oncopath	NOTCH			0.109756	0.5	7.78419	0.907473	67.3934	0.0312546	0.460647	0.272055	2.645	0.918077
germ_cell_seminomatous	Bladder.UT	82	6	oncopath	MYC			0.0487805	0	0	0	23.8727	1	1	-1.09562	2.10769	0.603189
germ_cell_seminomatous	Male_Genital	75	13	oncopath	RTK_RAS			0.586667	0.923077	8.30791	1.12031	372.199	0.0267027	0.460647	2.24103	1.00625	0.0259393
germ_cell_seminomatous	Male_Genital	75	13	oncopath	p53			0.08	0	0	0	5.09409	0.585977	1	-2.2605	2.06379	0.27338
germ_cell_seminomatous	Male_Genital	75	13	oncopath	Epigenetic			0.146667	0.307692	2.55172	0.488684	11.3613	0.223637	0.89455	0.640887	2.12861	0.763351
germ_cell_seminomatous	Male_Genital	75	13	oncopath	PI3K			0.08	0	0	0	5.09409	0.585977	1	-2.0203	1.64482	0.219341
germ_cell_seminomatous	Male_Genital	75	13	oncopath	Cell_Cycle			0.133333	0.384615	3.97651	0.850057	17.4446	0.0414108	0.555392	0.698485	1.04056	0.502057
germ_cell_seminomatous	Male_Genital	75	13	oncopath	NOTCH			0.106667	0.307692	3.64758	0.668047	17.4774	0.0730092	0.640235	-0.762091	2.38271	0.749088
germ_cell_seminomatous	Male_Genital	75	13	oncopath	MYC			0.0533333	0	0	0	9.13486	1	1	-2.82356	2.24054	0.207592
head_and_neck_squamous	Distant_LN	225	153	broad genomics	fga	0.498194	0.50514						0.583939	0.947578	-1.01873	0.547979	0.0630186
head_and_neck_squamous	Lung	179	199	broad genomics	fga	0.456608	0.521303						0.0219561	0.295271	0.0653183	0.53509	0.902844
head_and_neck_squamous	Pleura	306	72	broad genomics	fga	0.475781	0.539342						0.100127	0.574258	-0.0667663	0.676199	0.921347
head_and_neck_squamous	Mediastinum	354	24	broad genomics	fga	0.495368	0.588437						0.0576001	0.467939	1.01002	0.980889	0.303152
head_and_neck_squamous	Liver	315	63	broad genomics	fga	0.472031	0.585734						0.000391441	0.032608	1.65785	0.68874	0.0160808
head_and_neck_squamous	Biliary_tract	353	25	broad genomics	fga	0.482434	0.613029						0.0123056	0.244116	1.68823	0.977127	0.0840337
head_and_neck_squamous	Intra-Abdominal	354	24	broad genomics	fga	0.490394	0.542774						0.330067	0.825167	0.181923	0.933655	0.84551
head_and_neck_squamous	CNS.Brain	335	43	broad genomics	fga	0.488245	0.548062						0.110803	0.600185	0.623547	0.763493	0.414098
head_and_neck_squamous	Bone	199	179	broad genomics	fga	0.476527	0.506513						0.553146	0.919388	-0.721651	0.538799	0.180451
head_and_neck_squamous	PNS	335	43	broad genomics	fga	0.479493	0.559006						0.15832	0.704196	0.384999	0.746706	0.606136
head_and_neck_squamous	Adrenal_Gland	358	20	broad genomics	fga	0.498894	0.502366						0.825236	1	-0.5251	1.04833	0.616447
head_and_neck_squamous	Skin	327	51	broad genomics	fga	0.492542	0.535545						0.0723577	0.553323	1.0061	0.687845	0.143552
head_and_neck_squamous	Head_and_Neck	294	84	broad genomics	fga	0.478753	0.516645						0.0587713	0.467939	0.706238	0.537185	0.18861
head_and_neck_squamous	Distant_LN	158	107	broad genomics	fga_facets	0.562062	0.568669						0.722369	0.973758	-1.24101	0.771485	0.107705
head_and_neck_squamous	Lung	130	135	broad genomics	fga_facets	0.554323	0.571344						0.253979	0.723005	0.0861896	0.807322	0.914979
head_and_neck_squamous	Pleura	210	55	broad genomics	fga_facets	0.560725	0.577288						0.265425	0.744717	0.733073	0.998316	0.46276
head_and_neck_squamous	Mediastinum	248	17	broad genomics	fga_facets	0.567216	0.549073						0.871368	1	-0.679824	1.33482	0.610542
head_and_neck_squamous	Liver	223	42	broad genomics	fga_facets	0.561052	0.594945						0.49005	0.887054	0.211784	0.940654	0.821866
head_and_neck_squamous	Biliary_tract	246	19	broad genomics	fga_facets	0.560725	0.634161						0.218015	0.704196	1.22221	1.25077	0.328488
head_and_neck_squamous	Intra-Abdominal	250	15	broad genomics	fga_facets	0.567216	0.5235						0.957126	1	-0.288971	1.29848	0.823889
head_and_neck_squamous	CNS.Brain	234	31	broad genomics	fga_facets	0.560725	0.635197						0.215653	0.704196	0.66359	0.997221	0.50577
head_and_neck_squamous	Bone	139	126	broad genomics	fga_facets	0.560399	0.569357						0.995518	1	-0.85132	0.773048	0.270787
head_and_neck_squamous	PNS	232	33	broad genomics	fga_facets	0.560091	0.632468						0.258487	0.730507	0.282812	0.984584	0.773929
head_and_neck_squamous	Adrenal_Gland	251	14	broad genomics	fga_facets	0.566548	0.551714						0.459365	0.861309	-1.63963	1.37931	0.234545
head_and_neck_squamous	Skin	230	35	broad genomics	fga_facets	0.557917	0.616263						0.165732	0.704196	1.12412	0.930598	0.227066
head_and_neck_squamous	Head_and_Neck	202	63	broad genomics	fga_facets	0.557917	0.607292						0.232229	0.704196	0.253097	0.732485	0.729695
head_and_neck_squamous	Distant_LN	225	153	broad genomics	tmb	0.359373	0.359373						0.793668	1	-2.28567	0.999051	0.0221468
head_and_neck_squamous	Lung	179	199	broad genomics	tmb	0.359373	0.359373						0.23226	0.704196	0.126107	0.9957	0.899216
head_and_neck_squamous	Pleura	306	72	broad genomics	tmb	0.359373	0.359373						0.744622	0.973758	-0.0743876	1.15904	0.948826
head_and_neck_squamous	Mediastinum	354	24	broad genomics	tmb	0.359373	0.377921						0.495841	0.887054	0.338335	1.57606	0.830024
head_and_neck_squamous	Liver	315	63	broad genomics	tmb	0.359373	0.350295						0.0887204	0.573671	-2.86542	1.1943	0.0164286
head_and_neck_squamous	Biliary_tract	353	25	broad genomics	tmb	0.359373	0.359373						0.975047	1	-0.683777	1.56032	0.661221
head_and_neck_squamous	Intra-Abdominal	354	24	broad genomics	tmb	0.359373	0.342959						0.660269	0.961592	-0.62917	1.60908	0.695788
head_and_neck_squamous	CNS.Brain	335	43	broad genomics	tmb	0.359373	0.359373						0.585555	0.947578	-1.58347	1.34424	0.23881
head_and_neck_squamous	Bone	199	179	broad genomics	tmb	0.350295	0.359373						0.41981	0.848091	-0.84852	0.977981	0.3856
head_and_neck_squamous	PNS	335	43	broad genomics	tmb	0.359373	0.350295						0.495367	0.887054	-1.44385	1.31778	0.273223
head_and_neck_squamous	Adrenal_Gland	358	20	broad genomics	tmb	0.359373	0.389082						0.225014	0.704196	1.07385	1.73214	0.535288
head_and_neck_squamous	Skin	327	51	broad genomics	tmb	0.359373	0.375082						0.219703	0.704196	1.44289	1.14698	0.208398
head_and_neck_squamous	Head_and_Neck	294	84	broad genomics	tmb	0.336657	0.400311						9.77946e-05	0.0127133	3.22582	0.987263	0.00108526
head_and_neck_squamous	Distant_LN	225	153	oncogenic alterations	BCL6_Amplification			0.0177778	0.0653595	3.84979	1.08461	17.1351	0.0239707	0.302656	0.411186	0.924918	0.656634
head_and_neck_squamous	Distant_LN	225	153	oncogenic alterations	CASP8_mut			0.0488889	0.0392157	0.794537	0.235815	2.40573	0.802222	1	-0.818858	0.716066	0.25281
head_and_neck_squamous	Distant_LN	225	153	oncogenic alterations	CDKN2A_Deletion			0.12	0.0915033	0.739187	0.345017	1.52172	0.405361	0.848091	-0.303959	0.468336	0.516326
head_and_neck_squamous	Distant_LN	225	153	oncogenic alterations	CDKN2A_mut			0.155556	0.117647	0.724415	0.36968	1.37863	0.365507	0.838379	0.331028	0.456958	0.46881
head_and_neck_squamous	Distant_LN	225	153	oncogenic alterations	EGFR_Amplification			0.0755556	0.0849673	1.13574	0.490483	2.57274	0.846673	1	0.583479	0.534663	0.27514
head_and_neck_squamous	Distant_LN	225	153	oncogenic alterations	FAT1_mut			0.16	0.104575	0.613904	0.305024	1.18896	0.131447	0.632895	-0.521648	0.421169	0.215504
head_and_neck_squamous	Distant_LN	225	153	oncogenic alterations	FBXW7_mut			0.0488889	0.0392157	0.794537	0.235815	2.40573	0.802222	1	-0.737754	0.733596	0.314576
head_and_neck_squamous	Distant_LN	225	153	oncogenic alterations	KMT2D_mut			0.0755556	0.0392157	0.50025	0.157618	1.36984	0.189477	0.704196	-0.919779	0.63115	0.145032
head_and_neck_squamous	Distant_LN	225	153	oncogenic alterations	NFE2L2_mut			0.0666667	0.0588235	0.875329	0.328302	2.20293	0.832369	1	-0.435631	0.553183	0.430989
head_and_neck_squamous	Distant_LN	225	153	oncogenic alterations	NOTCH1_mut			0.146667	0.0653595	0.407765	0.173359	0.881521	0.0199584	0.28572	-1.0949	0.485063	0.0239935
head_and_neck_squamous	Distant_LN	225	153	oncogenic alterations	PIK3CA_Amplification			0.0488889	0.0849673	1.80352	0.722684	4.58375	0.197506	0.704196	0.115311	0.667665	0.862881
head_and_neck_squamous	Distant_LN	225	153	oncogenic alterations	PIK3CA_mut			0.151111	0.228758	1.66387	0.951409	2.9146	0.058784	0.467939	0.553757	0.362392	0.126498
head_and_neck_squamous	Distant_LN	225	153	oncogenic alterations	RB1_mut			0.0311111	0.0522876	1.71564	0.530792	5.68869	0.421432	0.848091	0.167741	0.718754	0.815469
head_and_neck_squamous	Distant_LN	225	153	oncogenic alterations	TERT_mut			0.337778	0.294118	0.817323	0.509763	1.30204	0.431867	0.848091	0.485761	0.365832	0.184236
head_and_neck_squamous	Distant_LN	225	153	oncogenic alterations	TP53_mut			0.626667	0.398693	0.396014	0.253374	0.615241	1.5661e-05	0.00610778	-1.19173	0.372601	0.00138185
head_and_neck_squamous	Distant_LN	225	153	oncogenic alterations	CCND1_FGF19_Amplification			0.204444	0.156863	0.724572	0.401403	1.28232	0.281192	0.774067	-0.12741	0.401597	0.751048
head_and_neck_squamous	Lung	179	199	oncogenic alterations	BCL6_Amplification			0.0111732	0.0603015	5.65799	1.23347	52.7386	0.0129971	0.244116	0.652523	1.02351	0.523776
head_and_neck_squamous	Lung	179	199	oncogenic alterations	CASP8_mut			0.0614525	0.0301508	0.475717	0.141297	1.43915	0.213075	0.704196	-1.56058	0.747876	0.036917
head_and_neck_squamous	Lung	179	199	oncogenic alterations	CDKN2A_Deletion			0.106145	0.110553	1.04657	0.519121	2.12707	1	1	-0.0224126	0.474363	0.962316
head_and_neck_squamous	Lung	179	199	oncogenic alterations	CDKN2A_mut			0.150838	0.130653	0.846449	0.452945	1.57924	0.656693	0.961592	0.693515	0.447979	0.121599
head_and_neck_squamous	Lung	179	199	oncogenic alterations	EGFR_Amplification			0.0837989	0.0753769	0.891577	0.39274	2.02407	0.849593	1	-0.0443397	0.539149	0.934456
head_and_neck_squamous	Lung	179	199	oncogenic alterations	FAT1_mut			0.117318	0.155779	1.38712	0.736941	2.65493	0.298411	0.775718	0.472602	0.396319	0.233074
head_and_neck_squamous	Lung	179	199	oncogenic alterations	FBXW7_mut			0.0502793	0.040201	0.791652	0.259424	2.36957	0.804614	1	-0.946743	0.672844	0.159405
head_and_neck_squamous	Lung	179	199	oncogenic alterations	KMT2D_mut			0.0670391	0.0552764	0.81472	0.316513	2.07663	0.671242	0.961592	0.0410947	0.582582	0.943765
head_and_neck_squamous	Lung	179	199	oncogenic alterations	NFE2L2_mut			0.0502793	0.0753769	1.53812	0.611831	4.09805	0.399628	0.848091	-0.113086	0.559417	0.839799
head_and_neck_squamous	Lung	179	199	oncogenic alterations	NOTCH1_mut			0.117318	0.110553	0.935348	0.470727	1.86289	0.872104	1	0.270801	0.444212	0.542112
head_and_neck_squamous	Lung	179	199	oncogenic alterations	PIK3CA_Amplification			0.027933	0.0954774	3.6624	1.28544	12.8331	0.00993935	0.244116	0.31798	0.73192	0.663965
head_and_neck_squamous	Lung	179	199	oncogenic alterations	PIK3CA_mut			0.162011	0.201005	1.30033	0.744004	2.2942	0.352635	0.830962	-0.0163519	0.364375	0.964206
head_and_neck_squamous	Lung	179	199	oncogenic alterations	RB1_mut			0.027933	0.0502513	1.8384	0.559223	6.99434	0.302442	0.775718	0.0587962	0.743088	0.936934
head_and_neck_squamous	Lung	179	199	oncogenic alterations	TERT_mut			0.385475	0.261307	0.564792	0.355599	0.892973	0.0111387	0.244116	-0.73411	0.357115	0.0398146
head_and_neck_squamous	Lung	179	199	oncogenic alterations	TP53_mut			0.603352	0.472362	0.589359	0.382913	0.904012	0.0131447	0.244116	-0.287712	0.355026	0.417712
head_and_neck_squamous	Lung	179	199	oncogenic alterations	CCND1_FGF19_Amplification			0.206704	0.165829	0.763499	0.437754	1.32694	0.353692	0.830962	-0.394567	0.396548	0.319735
head_and_neck_squamous	Pleura	306	72	oncogenic alterations	BCL6_Amplification			0.0392157	0.0277778	0.7006	0.0745184	3.25646	1	1	-0.752844	1.00742	0.454885
head_and_neck_squamous	Pleura	306	72	oncogenic alterations	CASP8_mut			0.0392157	0.0694444	1.8249	0.486931	5.80136	0.337692	0.828301	0.104248	0.834437	0.900577
head_and_neck_squamous	Pleura	306	72	oncogenic alterations	CDKN2A_Deletion			0.104575	0.125	1.22253	0.488059	2.78952	0.673261	0.961592	-0.117311	0.571743	0.837431
head_and_neck_squamous	Pleura	306	72	oncogenic alterations	CDKN2A_mut			0.140523	0.138889	0.986528	0.418485	2.1345	1	1	0.0636571	0.574612	0.911789
head_and_neck_squamous	Pleura	306	72	oncogenic alterations	EGFR_Amplification			0.0751634	0.0972222	1.32402	0.459711	3.36287	0.478052	0.887054	0.127614	0.676157	0.850301
head_and_neck_squamous	Pleura	306	72	oncogenic alterations	FAT1_mut			0.120915	0.208333	1.90952	0.910253	3.85378	0.0587923	0.467939	1.1648	0.482925	0.0158663
head_and_neck_squamous	Pleura	306	72	oncogenic alterations	FBXW7_mut			0.0392157	0.0694444	1.8249	0.486931	5.80136	0.337692	0.828301	0.458293	0.719679	0.524254
head_and_neck_squamous	Pleura	306	72	oncogenic alterations	KMT2D_mut			0.0718954	0.0138889	0.182309	0.00434903	1.16734	0.0951936	0.573671	-1.35786	0.986737	0.168788
head_and_neck_squamous	Pleura	306	72	oncogenic alterations	NFE2L2_mut			0.0555556	0.0972222	1.8273	0.614628	4.87449	0.187214	0.704196	0.198154	0.628508	0.752551
head_and_neck_squamous	Pleura	306	72	oncogenic alterations	NOTCH1_mut			0.120915	0.0833333	0.661612	0.21895	1.67231	0.417826	0.848091	-0.427846	0.588938	0.467551
head_and_neck_squamous	Pleura	306	72	oncogenic alterations	PIK3CA_Amplification			0.0620915	0.0694444	1.12691	0.317365	3.26994	0.790182	1	-0.411458	0.748915	0.582727
head_and_neck_squamous	Pleura	306	72	oncogenic alterations	PIK3CA_mut			0.183007	0.180556	0.983699	0.462463	1.97143	1	1	-0.151261	0.438733	0.73027
head_and_neck_squamous	Pleura	306	72	oncogenic alterations	RB1_mut			0.0392157	0.0416667	1.06505	0.187835	4.09507	1	1	-0.526928	0.790352	0.504964
head_and_neck_squamous	Pleura	306	72	oncogenic alterations	TERT_mut			0.333333	0.263889	0.717589	0.380207	1.3093	0.325617	0.819294	-0.802625	0.453917	0.0770243
head_and_neck_squamous	Pleura	306	72	oncogenic alterations	TP53_mut			0.529412	0.555556	1.1108	0.642736	1.93121	0.696305	0.972609	0.606536	0.446317	0.174153
head_and_neck_squamous	Pleura	306	72	oncogenic alterations	CCND1_FGF19_Amplification			0.169935	0.25	1.62589	0.828056	3.09444	0.129512	0.631372	0.289123	0.453975	0.524211
head_and_neck_squamous	Mediastinum	354	24	oncogenic alterations	BCL6_Amplification			0.0338983	0.0833333	2.58135	0.264725	12.7485	0.22066	0.704196	-0.178953	1.1296	0.874125
head_and_neck_squamous	Mediastinum	354	24	oncogenic alterations	CASP8_mut			0.0423729	0.0833333	2.04935	0.214291	9.74088	0.294343	0.775718	1.05593	0.889643	0.235262
head_and_neck_squamous	Mediastinum	354	24	oncogenic alterations	CDKN2A_Deletion			0.110169	0.0833333	0.734806	0.0807404	3.18421	1	1	0.25095	0.801258	0.754133
head_and_neck_squamous	Mediastinum	354	24	oncogenic alterations	CDKN2A_mut			0.141243	0.125	0.868881	0.160088	3.07334	1	1	0.48297	0.808933	0.550477
head_and_neck_squamous	Mediastinum	354	24	oncogenic alterations	EGFR_Amplification			0.0819209	0.0416667	0.487968	0.0114424	3.23799	0.70836	0.972609	-0.600921	0.933199	0.519617
head_and_neck_squamous	Mediastinum	354	24	oncogenic alterations	FAT1_mut			0.138418	0.125	0.889485	0.163787	3.14946	1	1	0.163252	0.74175	0.825801
head_and_neck_squamous	Mediastinum	354	24	oncogenic alterations	FBXW7_mut			0.039548	0.125	3.45095	0.590704	13.8142	0.0848677	0.573671	1.15936	0.781212	0.137793
head_and_neck_squamous	Mediastinum	354	24	oncogenic alterations	KMT2D_mut			0.0649718	0	0	0	2.59063	0.382747	0.848091	-1.40216	1.48799	0.346033
head_and_neck_squamous	Mediastinum	354	24	oncogenic alterations	NFE2L2_mut			0.0649718	0.0416667	0.626358	0.0145676	4.2325	1	1	-1.14064	0.969895	0.239576
head_and_neck_squamous	Mediastinum	354	24	oncogenic alterations	NOTCH1_mut			0.110169	0.166667	1.61298	0.381307	5.17076	0.335476	0.828301	1.1084	0.64845	0.0873953
head_and_neck_squamous	Mediastinum	354	24	oncogenic alterations	PIK3CA_Amplification			0.0564972	0.166667	3.32344	0.755055	11.3229	0.0561773	0.467939	1.59459	0.912967	0.0807063
head_and_neck_squamous	Mediastinum	354	24	oncogenic alterations	PIK3CA_mut			0.177966	0.25	1.53771	0.480025	4.25286	0.411135	0.848091	0.00350366	0.550357	0.994921
head_and_neck_squamous	Mediastinum	354	24	oncogenic alterations	RB1_mut			0.0423729	0	0	0	4.23256	0.611766	0.949272	-1.2105	1.54031	0.431936
head_and_neck_squamous	Mediastinum	354	24	oncogenic alterations	TERT_mut			0.330508	0.166667	0.405942	0.0986268	1.25024	0.115458	0.603039	-0.412467	0.665336	0.535299
head_and_neck_squamous	Mediastinum	354	24	oncogenic alterations	TP53_mut			0.545198	0.375	0.501425	0.188183	1.26075	0.138417	0.658324	-0.554883	0.624139	0.373983
head_and_neck_squamous	Mediastinum	354	24	oncogenic alterations	CCND1_FGF19_Amplification			0.186441	0.166667	0.873031	0.209996	2.7283	1	1	0.121375	0.654847	0.852956
head_and_neck_squamous	Liver	315	63	oncogenic alterations	BCL6_Amplification			0.0253968	0.0952381	4.01825	1.10508	13.7827	0.0170705	0.277396	0.577811	0.890073	0.516227
head_and_neck_squamous	Liver	315	63	oncogenic alterations	CASP8_mut			0.047619	0.031746	0.656384	0.0710589	2.93832	0.748903	0.973758	-0.499426	0.910641	0.583394
head_and_neck_squamous	Liver	315	63	oncogenic alterations	CDKN2A_Deletion			0.101587	0.142857	1.47229	0.584117	3.38639	0.373452	0.846781	0.477591	0.527407	0.365176
head_and_neck_squamous	Liver	315	63	oncogenic alterations	CDKN2A_mut			0.152381	0.0793651	0.480291	0.142976	1.27652	0.163905	0.704196	0.0497805	0.630301	0.937049
head_and_neck_squamous	Liver	315	63	oncogenic alterations	EGFR_Amplification			0.0793651	0.0793651	1	0.287048	2.81116	1	1	0.18024	0.647491	0.780731
head_and_neck_squamous	Liver	315	63	oncogenic alterations	FAT1_mut			0.146032	0.0952381	0.61623	0.205219	1.54335	0.324381	0.819294	-0.0315433	0.533418	0.952845
head_and_neck_squamous	Liver	315	63	oncogenic alterations	FBXW7_mut			0.0444444	0.047619	1.0748	0.192206	4.02042	1	1	0.215669	0.712419	0.762097
head_and_neck_squamous	Liver	315	63	oncogenic alterations	KMT2D_mut			0.0634921	0.047619	0.738046	0.136192	2.60718	0.779149	0.996289	0.267811	0.699339	0.701758
head_and_neck_squamous	Liver	315	63	oncogenic alterations	NFE2L2_mut			0.0539683	0.111111	2.18557	0.731401	5.86789	0.0950414	0.573671	0.604997	0.579798	0.296735
head_and_neck_squamous	Liver	315	63	oncogenic alterations	NOTCH1_mut			0.130159	0.031746	0.21968	0.025064	0.886597	0.0274823	0.316823	-1.34428	0.745245	0.0712611
head_and_neck_squamous	Liver	315	63	oncogenic alterations	PIK3CA_Amplification			0.0507937	0.126984	2.70871	0.955302	7.10751	0.041453	0.404166	0.26978	0.726529	0.710394
head_and_neck_squamous	Liver	315	63	oncogenic alterations	PIK3CA_mut			0.190476	0.142857	0.708905	0.291311	1.55379	0.475233	0.886798	-0.832493	0.457785	0.0689838
head_and_neck_squamous	Liver	315	63	oncogenic alterations	RB1_mut			0.0412698	0.031746	0.76217	0.081494	3.49995	1	1	-0.687293	0.83619	0.411114
head_and_neck_squamous	Liver	315	63	oncogenic alterations	TERT_mut			0.352381	0.15873	0.347613	0.151605	0.72496	0.00282488	0.183123	-0.701695	0.460645	0.127687
head_and_neck_squamous	Liver	315	63	oncogenic alterations	TP53_mut			0.565079	0.380952	0.47458	0.259633	0.852894	0.00854304	0.244116	-0.777859	0.44464	0.0802195
head_and_neck_squamous	Liver	315	63	oncogenic alterations	CCND1_FGF19_Amplification			0.174603	0.238095	1.47562	0.71477	2.91676	0.285367	0.775718	0.765673	0.450765	0.0893933
head_and_neck_squamous	Biliary_tract	353	25	oncogenic alterations	BCL6_Amplification			0.0339943	0.08	2.46246	0.25312	12.1143	0.234864	0.704196	0.592337	1.22034	0.627402
head_and_neck_squamous	Biliary_tract	353	25	oncogenic alterations	CASP8_mut			0.0453258	0.04	0.877881	0.0201007	6.14714	1	1	0.0270987	0.968148	0.97767
head_and_neck_squamous	Biliary_tract	353	25	oncogenic alterations	CDKN2A_Deletion			0.107649	0.12	1.12997	0.206951	4.03384	0.743562	0.973758	0.343567	0.756409	0.649679
head_and_neck_squamous	Biliary_tract	353	25	oncogenic alterations	CDKN2A_mut			0.13881	0.16	1.18115	0.282783	3.7129	0.765379	0.985141	1.20545	0.738703	0.102713
head_and_neck_squamous	Biliary_tract	353	25	oncogenic alterations	EGFR_Amplification			0.0736544	0.16	2.38807	0.554917	7.85352	0.125434	0.619231	1.42004	0.730809	0.0520031
head_and_neck_squamous	Biliary_tract	353	25	oncogenic alterations	FAT1_mut			0.144476	0.04	0.247309	0.00588967	1.58712	0.226496	0.704196	-0.742944	0.841851	0.3775
head_and_neck_squamous	Biliary_tract	353	25	oncogenic alterations	FBXW7_mut			0.0396601	0.12	3.28547	0.564085	13.088	0.0937438	0.573671	1.31414	0.766033	0.0862516
head_and_neck_squamous	Biliary_tract	353	25	oncogenic alterations	KMT2D_mut			0.0651558	0	0	0	2.4726	0.384849	0.848091	-0.928778	1.31214	0.479049
head_and_neck_squamous	Biliary_tract	353	25	oncogenic alterations	NFE2L2_mut			0.0623229	0.08	1.30727	0.14057	5.89473	0.666607	0.961592	0.191964	0.830971	0.817305
head_and_neck_squamous	Biliary_tract	353	25	oncogenic alterations	NOTCH1_mut			0.116147	0.08	0.662348	0.0730693	2.84896	0.753846	0.973758	-0.267836	0.785238	0.733036
head_and_neck_squamous	Biliary_tract	353	25	oncogenic alterations	PIK3CA_Amplification			0.0623229	0.08	1.30727	0.14057	5.89473	0.666607	0.961592	-0.219409	1.1199	0.844675
head_and_neck_squamous	Biliary_tract	353	25	oncogenic alterations	PIK3CA_mut			0.175637	0.28	1.82182	0.615934	4.81888	0.18758	0.704196	0.420212	0.520233	0.419241
head_and_neck_squamous	Biliary_tract	353	25	oncogenic alterations	RB1_mut			0.0396601	0.04	1.00891	0.0229182	7.19734	1	1	0.261263	0.983072	0.790423
head_and_neck_squamous	Biliary_tract	353	25	oncogenic alterations	TERT_mut			0.331445	0.16	0.385018	0.0939143	1.17767	0.0804959	0.570789	-0.579548	0.616689	0.347334
head_and_neck_squamous	Biliary_tract	353	25	oncogenic alterations	TP53_mut			0.546742	0.36	0.467252	0.176952	1.1583	0.0958085	0.573671	-0.941937	0.637927	0.139794
head_and_neck_squamous	Biliary_tract	353	25	oncogenic alterations	CCND1_FGF19_Amplification			0.181303	0.24	1.42452	0.447437	3.90209	0.432034	0.848091	0.612483	0.585986	0.295923
head_and_neck_squamous	Intra-Abdominal	354	24	oncogenic alterations	BCL6_Amplification			0.0367232	0.0416667	1.14005	0.0257312	8.25515	0.607452	0.949272	-0.573083	1.40066	0.682428
head_and_neck_squamous	Intra-Abdominal	354	24	oncogenic alterations	CASP8_mut			0.0480226	0	0	0	3.66287	0.614064	0.949272	-0.988765	1.39311	0.477858
head_and_neck_squamous	Intra-Abdominal	354	24	oncogenic alterations	CDKN2A_Deletion			0.110169	0.0833333	0.734806	0.0807404	3.18421	1	1	-0.251803	0.769837	0.743603
head_and_neck_squamous	Intra-Abdominal	354	24	oncogenic alterations	CDKN2A_mut			0.141243	0.125	0.868881	0.160088	3.07334	1	1	0.446454	0.7352	0.543682
head_and_neck_squamous	Intra-Abdominal	354	24	oncogenic alterations	EGFR_Amplification			0.0847458	0	0	0	1.91146	0.240149	0.704196	-1.21625	1.3	0.349492
head_and_neck_squamous	Intra-Abdominal	354	24	oncogenic alterations	FAT1_mut			0.146893	0	0	0	1.00452	0.0585116	0.467939	-1.89131	1.16747	0.105231
head_and_neck_squamous	Intra-Abdominal	354	24	oncogenic alterations	FBXW7_mut			0.039548	0.125	3.45095	0.590704	13.8142	0.0848677	0.573671	0.977207	0.804654	0.224579
head_and_neck_squamous	Intra-Abdominal	354	24	oncogenic alterations	KMT2D_mut			0.059322	0.0833333	1.43995	0.154009	6.55299	0.64924	0.961592	0.741598	0.796392	0.351752
head_and_neck_squamous	Intra-Abdominal	354	24	oncogenic alterations	NFE2L2_mut			0.0621469	0.0833333	1.3706	0.147032	6.20806	0.657703	0.961592	0.615677	0.828559	0.457439
head_and_neck_squamous	Intra-Abdominal	354	24	oncogenic alterations	NOTCH1_mut			0.121469	0	0	0	1.2591	0.0922966	0.573671	-1.4979	1.23917	0.226741
head_and_neck_squamous	Intra-Abdominal	354	24	oncogenic alterations	PIK3CA_Amplification			0.0621469	0.0833333	1.3706	0.147032	6.20806	0.657703	0.961592	0.296366	1.09744	0.787121
head_and_neck_squamous	Intra-Abdominal	354	24	oncogenic alterations	PIK3CA_mut			0.169492	0.375	2.92928	1.07737	7.54114	0.0240573	0.302656	1.0926	0.504314	0.0302718
head_and_neck_squamous	Intra-Abdominal	354	24	oncogenic alterations	RB1_mut			0.039548	0.0416667	1.05576	0.023944	7.55716	1	1	0.412184	0.957789	0.666941
head_and_neck_squamous	Intra-Abdominal	354	24	oncogenic alterations	TERT_mut			0.324859	0.25	0.693385	0.219303	1.88545	0.506546	0.889878	0.374692	0.574921	0.514577
head_and_neck_squamous	Intra-Abdominal	354	24	oncogenic alterations	TP53_mut			0.542373	0.416667	0.603496	0.233062	1.50581	0.291355	0.775718	-0.37652	0.584266	0.519295
head_and_neck_squamous	Intra-Abdominal	354	24	oncogenic alterations	CCND1_FGF19_Amplification			0.180791	0.25	1.50858	0.471163	4.1697	0.415517	0.848091	1.03846	0.57278	0.0698303
head_and_neck_squamous	CNS.Brain	335	43	oncogenic alterations	BCL6_Amplification			0.0328358	0.0697674	2.20302	0.378878	8.82892	0.205114	0.704196	-0.0125281	0.967247	0.989666
head_and_neck_squamous	CNS.Brain	335	43	oncogenic alterations	CASP8_mut			0.0447761	0.0465116	1.04055	0.111567	4.73354	1	1	-0.178452	0.834913	0.830751
head_and_neck_squamous	CNS.Brain	335	43	oncogenic alterations	CDKN2A_Deletion			0.104478	0.139535	1.38862	0.447277	3.64905	0.441679	0.848091	0.588251	0.560664	0.294084
head_and_neck_squamous	CNS.Brain	335	43	oncogenic alterations	CDKN2A_mut			0.143284	0.116279	0.787202	0.230304	2.14719	0.816225	1	0.229561	0.594967	0.699616
head_and_neck_squamous	CNS.Brain	335	43	oncogenic alterations	EGFR_Amplification			0.0746269	0.116279	1.62911	0.459862	4.69172	0.364398	0.838379	0.487023	0.622365	0.4339
head_and_neck_squamous	CNS.Brain	335	43	oncogenic alterations	FAT1_mut			0.131343	0.186047	1.50984	0.567626	3.5978	0.346256	0.830962	0.619652	0.509967	0.224334
head_and_neck_squamous	CNS.Brain	335	43	oncogenic alterations	FBXW7_mut			0.0447761	0.0465116	1.04055	0.111567	4.73354	1	1	-0.188201	0.816897	0.817793
head_and_neck_squamous	CNS.Brain	335	43	oncogenic alterations	KMT2D_mut			0.0656716	0.0232558	0.339411	0.00802296	2.2142	0.494869	0.887054	-0.830396	0.945021	0.379561
head_and_neck_squamous	CNS.Brain	335	43	oncogenic alterations	NFE2L2_mut			0.0626866	0.0697674	1.12104	0.205059	4.01196	0.74496	0.973758	-0.347333	0.691555	0.615492
head_and_neck_squamous	CNS.Brain	335	43	oncogenic alterations	NOTCH1_mut			0.119403	0.0697674	0.553856	0.104781	1.87008	0.44846	0.853167	-0.597635	0.636866	0.348039
head_and_neck_squamous	CNS.Brain	335	43	oncogenic alterations	PIK3CA_Amplification			0.0567164	0.116279	2.18254	0.602117	6.51581	0.172669	0.704196	0.452846	0.764269	0.553501
head_and_neck_squamous	CNS.Brain	335	43	oncogenic alterations	PIK3CA_mut			0.185075	0.162791	0.856524	0.307111	2.07366	0.83592	1	-0.215896	0.474185	0.648895
head_and_neck_squamous	CNS.Brain	335	43	oncogenic alterations	RB1_mut			0.041791	0.0232558	0.546623	0.0126178	3.77236	1	1	-0.752059	0.98063	0.443133
head_and_neck_squamous	CNS.Brain	335	43	oncogenic alterations	TERT_mut			0.325373	0.27907	0.803081	0.360929	1.68392	0.605496	0.949272	-0.349784	0.470857	0.457563
head_and_neck_squamous	CNS.Brain	335	43	oncogenic alterations	TP53_mut			0.537313	0.511628	0.902364	0.454094	1.79735	0.748838	0.973758	0.0654261	0.454116	0.885442
head_and_neck_squamous	CNS.Brain	335	43	oncogenic alterations	CCND1_FGF19_Amplification			0.19403	0.116279	0.547286	0.161776	1.47055	0.29679	0.775718	-0.87189	0.54003	0.106414
head_and_neck_squamous	Bone	199	179	oncogenic alterations	BCL6_Amplification			0.040201	0.0335196	0.828446	0.231991	2.78457	0.790826	1	0.189445	0.872819	0.82817
head_and_neck_squamous	Bone	199	179	oncogenic alterations	CASP8_mut			0.0150754	0.0782123	5.52061	1.50484	30.4816	0.00473806	0.23098	1.49925	0.763123	0.0494573
head_and_neck_squamous	Bone	199	179	oncogenic alterations	CDKN2A_Deletion			0.100503	0.117318	1.18901	0.589155	2.40631	0.622676	0.955558	0.0545109	0.458344	0.905331
head_and_neck_squamous	Bone	199	179	oncogenic alterations	CDKN2A_mut			0.120603	0.162011	1.40842	0.755334	2.64703	0.299197	0.775718	0.0230815	0.449889	0.959083
head_and_neck_squamous	Bone	199	179	oncogenic alterations	EGFR_Amplification			0.0753769	0.0837989	1.12161	0.494054	2.54622	0.849593	1	-0.163225	0.536019	0.760736
head_and_neck_squamous	Bone	199	179	oncogenic alterations	FAT1_mut			0.135678	0.139665	1.03407	0.549826	1.93886	1	1	-0.306113	0.428921	0.475425
head_and_neck_squamous	Bone	199	179	oncogenic alterations	FBXW7_mut			0.0502513	0.0391061	0.769716	0.242953	2.29705	0.629688	0.955558	-0.39569	0.689562	0.566084
head_and_neck_squamous	Bone	199	179	oncogenic alterations	KMT2D_mut			0.0753769	0.0446927	0.574702	0.205545	1.48721	0.28184	0.774067	-0.397914	0.598986	0.50649
head_and_neck_squamous	Bone	199	179	oncogenic alterations	NFE2L2_mut			0.040201	0.0893855	2.3384	0.916148	6.4823	0.0583682	0.467939	0.766189	0.567627	0.177077
head_and_neck_squamous	Bone	199	179	oncogenic alterations	NOTCH1_mut			0.110553	0.117318	1.06912	0.536799	2.12437	0.872104	1	0.108417	0.439638	0.805214
head_and_neck_squamous	Bone	199	179	oncogenic alterations	PIK3CA_Amplification			0.0753769	0.0502793	0.650143	0.244019	1.63444	0.399628	0.848091	-1.325	0.68219	0.0521037
head_and_neck_squamous	Bone	199	179	oncogenic alterations	PIK3CA_mut			0.201005	0.162011	0.769036	0.435882	1.34408	0.352635	0.830962	-0.24194	0.368193	0.511116
head_and_neck_squamous	Bone	199	179	oncogenic alterations	RB1_mut			0.0351759	0.0446927	1.28235	0.397065	4.24899	0.793124	1	0.705505	0.743489	0.342666
head_and_neck_squamous	Bone	199	179	oncogenic alterations	TERT_mut			0.266332	0.379888	1.68516	1.06655	2.67357	0.0205133	0.28572	0.359906	0.339937	0.289716
head_and_neck_squamous	Bone	199	179	oncogenic alterations	TP53_mut			0.492462	0.581006	1.42773	0.9325	2.19135	0.0985537	0.573671	0.571122	0.355094	0.107755
head_and_neck_squamous	Bone	199	179	oncogenic alterations	CCND1_FGF19_Amplification			0.180905	0.189944	1.06149	0.609724	1.84535	0.89466	1	-0.150116	0.391248	0.701212
head_and_neck_squamous	PNS	335	43	oncogenic alterations	BCL6_Amplification			0.038806	0.0232558	0.590425	0.0135618	4.12457	1	1	0.225109	1.25124	0.857225
head_and_neck_squamous	PNS	335	43	oncogenic alterations	CASP8_mut			0.038806	0.0930233	2.5319	0.573152	8.74039	0.11469	0.603039	0.780575	0.695193	0.261515
head_and_neck_squamous	PNS	335	43	oncogenic alterations	CDKN2A_Deletion			0.104478	0.139535	1.38862	0.447277	3.64905	0.441679	0.848091	0.706267	0.555315	0.203433
head_and_neck_squamous	PNS	335	43	oncogenic alterations	CDKN2A_mut			0.137313	0.162791	1.22093	0.432512	3.00567	0.642122	0.961592	0.251393	0.570159	0.659273
head_and_neck_squamous	PNS	335	43	oncogenic alterations	EGFR_Amplification			0.0835821	0.0465116	0.535566	0.0596619	2.26127	0.555382	0.919388	-0.451493	0.742981	0.543401
head_and_neck_squamous	PNS	335	43	oncogenic alterations	FAT1_mut			0.140299	0.116279	0.806706	0.235821	2.203	0.816165	1	-0.464603	0.584286	0.426518
head_and_neck_squamous	PNS	335	43	oncogenic alterations	FBXW7_mut			0.0477612	0.0232558	0.475422	0.0110634	3.21809	0.705546	0.972609	-0.898014	0.964752	0.351945
head_and_neck_squamous	PNS	335	43	oncogenic alterations	KMT2D_mut			0.0597015	0.0697674	1.18068	0.215211	4.25155	0.735687	0.973758	0.411308	0.708705	0.561668
head_and_neck_squamous	PNS	335	43	oncogenic alterations	NFE2L2_mut			0.0567164	0.116279	2.18254	0.602117	6.51581	0.172669	0.704196	0.892963	0.601607	0.13773
head_and_neck_squamous	PNS	335	43	oncogenic alterations	NOTCH1_mut			0.113433	0.116279	1.02832	0.297752	2.84806	1	1	0.206619	0.553665	0.709011
head_and_neck_squamous	PNS	335	43	oncogenic alterations	PIK3CA_Amplification			0.0686567	0.0232558	0.323635	0.00766411	2.10235	0.50075	0.887694	-1.28602	1.14188	0.260069
head_and_neck_squamous	PNS	335	43	oncogenic alterations	PIK3CA_mut			0.176119	0.232558	1.41614	0.589036	3.14761	0.401136	0.848091	0.529623	0.432456	0.220693
head_and_neck_squamous	PNS	335	43	oncogenic alterations	RB1_mut			0.0358209	0.0697674	2.014	0.350019	7.91243	0.394443	0.848091	0.953142	0.761559	0.210728
head_and_neck_squamous	PNS	335	43	oncogenic alterations	TERT_mut			0.319403	0.325581	1.02863	0.481465	2.10756	1	1	0.211498	0.451955	0.639811
head_and_neck_squamous	PNS	335	43	oncogenic alterations	TP53_mut			0.540299	0.488372	0.812607	0.407914	1.6147	0.521813	0.901936	-0.193373	0.447764	0.665841
head_and_neck_squamous	PNS	335	43	oncogenic alterations	CCND1_FGF19_Amplification			0.18806	0.162791	0.839882	0.301297	2.03181	0.835732	1	-0.132684	0.506311	0.793275
head_and_neck_squamous	Adrenal_Gland	358	20	oncogenic alterations	BCL6_Amplification			0.0391061	0	0	0	5.64115	1	1	0.152111	1.69605	0.928537
head_and_neck_squamous	Adrenal_Gland	358	20	oncogenic alterations	CASP8_mut			0.0446927	0.05	1.12462	0.0255017	8.0437	0.611267	0.949272	-0.815881	1.11232	0.463256
head_and_neck_squamous	Adrenal_Gland	358	20	oncogenic alterations	CDKN2A_Deletion			0.108939	0.1	0.909034	0.098654	4.0364	1	1	-0.279137	0.812596	0.731213
head_and_neck_squamous	Adrenal_Gland	358	20	oncogenic alterations	CDKN2A_mut			0.139665	0.15	1.08683	0.196987	3.95965	0.750527	0.973758	-0.2484	0.743963	0.738465
head_and_neck_squamous	Adrenal_Gland	358	20	oncogenic alterations	EGFR_Amplification			0.075419	0.15	2.15752	0.381555	8.17066	0.205051	0.704196	0.889221	0.77887	0.253587
head_and_neck_squamous	Adrenal_Gland	358	20	oncogenic alterations	FAT1_mut			0.136872	0.15	1.11255	0.201527	4.05701	0.745912	0.973758	-0.0653663	0.704316	0.926056
head_and_neck_squamous	Adrenal_Gland	358	20	oncogenic alterations	FBXW7_mut			0.0446927	0.05	1.12462	0.0255017	8.0437	0.611267	0.949272	1.16943	1.01478	0.249155
head_and_neck_squamous	Adrenal_Gland	358	20	oncogenic alterations	KMT2D_mut			0.0614525	0.05	0.804229	0.018515	5.5598	1	1	0.730176	1.00207	0.466205
head_and_neck_squamous	Adrenal_Gland	358	20	oncogenic alterations	NFE2L2_mut			0.0614525	0.1	1.69405	0.179483	7.85044	0.367597	0.838379	0.864791	0.82869	0.296688
head_and_neck_squamous	Adrenal_Gland	358	20	oncogenic alterations	NOTCH1_mut			0.117318	0.05	0.39669	0.00931498	2.62818	0.713783	0.972609	-0.913738	0.963437	0.342918
head_and_neck_squamous	Adrenal_Gland	358	20	oncogenic alterations	PIK3CA_Amplification			0.0670391	0	0	0	3.03943	0.627542	0.955558	-1.26106	1.4692	0.390713
head_and_neck_squamous	Adrenal_Gland	358	20	oncogenic alterations	PIK3CA_mut			0.189944	0.05	0.225017	0.0053286	1.46551	0.143315	0.673408	-1.18103	0.862344	0.170824
head_and_neck_squamous	Adrenal_Gland	358	20	oncogenic alterations	RB1_mut			0.0391061	0.05	1.29225	0.0290737	9.41224	0.564542	0.928993	0.501724	1.05171	0.633321
head_and_neck_squamous	Adrenal_Gland	358	20	oncogenic alterations	TERT_mut			0.312849	0.45	1.79417	0.637605	4.91533	0.2218	0.704196	0.553286	0.582379	0.342089
head_and_neck_squamous	Adrenal_Gland	358	20	oncogenic alterations	TP53_mut			0.527933	0.65	1.65845	0.598297	5.03	0.359528	0.834618	0.436051	0.635462	0.49259
head_and_neck_squamous	Adrenal_Gland	358	20	oncogenic alterations	CCND1_FGF19_Amplification			0.178771	0.3	1.96462	0.59538	5.70235	0.230655	0.704196	0.491338	0.59292	0.407288
head_and_neck_squamous	Skin	327	51	oncogenic alterations	BCL6_Amplification			0.0336391	0.0588235	1.79209	0.310016	7.12238	0.415635	0.848091	0.413658	0.989512	0.675916
head_and_neck_squamous	Skin	327	51	oncogenic alterations	CASP8_mut			0.0428135	0.0588235	1.39594	0.248165	5.26803	0.712953	0.972609	0.00971545	0.718836	0.989216
head_and_neck_squamous	Skin	327	51	oncogenic alterations	CDKN2A_Deletion			0.100917	0.156863	1.65496	0.618984	3.97226	0.229717	0.704196	0.825305	0.499163	0.098254
head_and_neck_squamous	Skin	327	51	oncogenic alterations	CDKN2A_mut			0.140673	0.137255	0.971902	0.348121	2.3553	1	1	-0.335139	0.520967	0.520028
head_and_neck_squamous	Skin	327	51	oncogenic alterations	EGFR_Amplification			0.0795107	0.0784314	0.985307	0.239209	3.02589	1	1	-0.391703	0.614199	0.523639
head_and_neck_squamous	Skin	327	51	oncogenic alterations	FAT1_mut			0.140673	0.117647	0.814914	0.268765	2.06923	0.827644	1	-0.593372	0.520452	0.254241
head_and_neck_squamous	Skin	327	51	oncogenic alterations	FBXW7_mut			0.0489297	0.0196078	0.389452	0.00909431	2.61756	0.488268	0.887054	-0.585363	0.949808	0.537699
head_and_neck_squamous	Skin	327	51	oncogenic alterations	KMT2D_mut			0.058104	0.0784314	1.37832	0.326782	4.40279	0.531911	0.901936	0.533311	0.66215	0.420576
head_and_neck_squamous	Skin	327	51	oncogenic alterations	NFE2L2_mut			0.0703364	0.0196078	0.264946	0.00629667	1.70831	0.225281	0.704196	-1.39193	0.916596	0.128865
head_and_neck_squamous	Skin	327	51	oncogenic alterations	NOTCH1_mut			0.122324	0.0588235	0.449206	0.0855253	1.50084	0.238682	0.704196	-0.79802	0.626633	0.202839
head_and_neck_squamous	Skin	327	51	oncogenic alterations	PIK3CA_Amplification			0.058104	0.0980392	1.75887	0.48931	5.19092	0.347596	0.830962	0.866352	0.7678	0.259169
head_and_neck_squamous	Skin	327	51	oncogenic alterations	PIK3CA_mut			0.189602	0.137255	0.680645	0.24675	1.6216	0.439681	0.848091	-0.317211	0.468674	0.498516
head_and_neck_squamous	Skin	327	51	oncogenic alterations	RB1_mut			0.0366972	0.0588235	1.6381	0.286364	6.38085	0.43786	0.848091	0.747068	0.743002	0.314669
head_and_neck_squamous	Skin	327	51	oncogenic alterations	TERT_mut			0.29052	0.509804	2.53285	1.33129	4.83217	0.00328683	0.183123	1.16665	0.408479	0.00428906
head_and_neck_squamous	Skin	327	51	oncogenic alterations	TP53_mut			0.51682	0.647059	1.7116	0.894489	3.36765	0.0971895	0.573671	0.517629	0.418617	0.216266
head_and_neck_squamous	Skin	327	51	oncogenic alterations	CCND1_FGF19_Amplification			0.198777	0.0980392	0.438907	0.130878	1.16358	0.119001	0.610664	-1.13677	0.515628	0.0274801
head_and_neck_squamous	Head_and_Neck	294	84	oncogenic alterations	BCL6_Amplification			0.037415	0.0357143	0.952954	0.166775	3.72477	1	1	-0.989632	0.871042	0.255895
head_and_neck_squamous	Head_and_Neck	294	84	oncogenic alterations	CASP8_mut			0.0442177	0.047619	1.08055	0.249761	3.62474	1	1	0.081955	0.668092	0.902368
head_and_neck_squamous	Head_and_Neck	294	84	oncogenic alterations	CDKN2A_Deletion			0.102041	0.130952	1.32498	0.570556	2.88145	0.432228	0.848091	-0.028213	0.441792	0.949081
head_and_neck_squamous	Head_and_Neck	294	84	oncogenic alterations	CDKN2A_mut			0.142857	0.130952	0.904348	0.399178	1.90113	0.860138	1	-0.360567	0.46471	0.43781
head_and_neck_squamous	Head_and_Neck	294	84	oncogenic alterations	EGFR_Amplification			0.0816327	0.0714286	0.865707	0.279382	2.27564	1	1	-0.409067	0.528604	0.439012
head_and_neck_squamous	Head_and_Neck	294	84	oncogenic alterations	FAT1_mut			0.122449	0.190476	1.68368	0.821157	3.33444	0.149133	0.684259	0.525613	0.381087	0.167819
head_and_neck_squamous	Head_and_Neck	294	84	oncogenic alterations	FBXW7_mut			0.0442177	0.047619	1.08055	0.249761	3.62474	1	1	-0.161348	0.617346	0.793817
head_and_neck_squamous	Head_and_Neck	294	84	oncogenic alterations	KMT2D_mut			0.0442177	0.119048	2.9107	1.09576	7.51502	0.018184	0.28275	1.24706	0.48978	0.0108914
head_and_neck_squamous	Head_and_Neck	294	84	oncogenic alterations	NFE2L2_mut			0.0510204	0.107143	2.22639	0.82487	5.68345	0.0756917	0.564068	0.487507	0.492049	0.321798
head_and_neck_squamous	Head_and_Neck	294	84	oncogenic alterations	NOTCH1_mut			0.0884354	0.202381	2.6073	1.2507	5.32729	0.00603458	0.244116	1.12942	0.384465	0.00330724
head_and_neck_squamous	Head_and_Neck	294	84	oncogenic alterations	PIK3CA_Amplification			0.047619	0.119048	2.69394	1.02634	6.82761	0.0382126	0.392182	1.05892	0.619431	0.0873587
head_and_neck_squamous	Head_and_Neck	294	84	oncogenic alterations	PIK3CA_mut			0.173469	0.214286	1.29853	0.667374	2.44379	0.423872	0.848091	0.313808	0.340702	0.357017
head_and_neck_squamous	Head_and_Neck	294	84	oncogenic alterations	RB1_mut			0.037415	0.047619	1.28545	0.290652	4.48834	0.750889	0.973758	0.373756	0.641513	0.560152
head_and_neck_squamous	Head_and_Neck	294	84	oncogenic alterations	TERT_mut			0.336735	0.261905	0.699565	0.385874	1.23363	0.232891	0.704196	-0.531051	0.348543	0.1276
head_and_neck_squamous	Head_and_Neck	294	84	oncogenic alterations	TP53_mut			0.517007	0.595238	1.37268	0.817431	2.3254	0.217018	0.704196	0.359492	0.342465	0.293847
head_and_neck_squamous	Head_and_Neck	294	84	oncogenic alterations	CCND1_FGF19_Amplification			0.176871	0.214286	1.26842	0.65264	2.38361	0.429629	0.848091	0.190974	0.365956	0.601775
head_and_neck_squamous	Distant_LN	225	153	oncopath	RTK_RAS			0.311111	0.313725	1.01222	0.632818	1.61232	1	1	0.102022	0.304584	0.737659
head_and_neck_squamous	Distant_LN	225	153	oncopath	p53			0.635556	0.424837	0.424552	0.27219	0.658778	6.14505e-05	0.0119828	-1.0572	0.330542	0.00138196
head_and_neck_squamous	Distant_LN	225	153	oncopath	Epigenetic			0.408889	0.346405	0.766739	0.48834	1.19805	0.236992	0.704196	-0.134576	0.29781	0.651352
head_and_neck_squamous	Distant_LN	225	153	oncopath	PI3K			0.32	0.385621	1.33272	0.847472	2.09459	0.225779	0.704196	0.0206017	0.292668	0.943881
head_and_neck_squamous	Distant_LN	225	153	oncopath	Cell_Cycle			0.431111	0.372549	0.784015	0.502555	1.21843	0.286607	0.775718	0.163214	0.312073	0.600974
head_and_neck_squamous	Distant_LN	225	153	oncopath	NOTCH			0.284444	0.228758	0.746734	0.448566	1.22962	0.235996	0.704196	-0.394131	0.325506	0.225961
head_and_neck_squamous	Distant_LN	225	153	oncopath	DDR			0.102222	0.0588235	0.549733	0.217184	1.27772	0.187021	0.704196	-0.414792	0.550879	0.451472
head_and_neck_squamous	Distant_LN	225	153	oncopath	MYC			0.0711111	0.0326797	0.442168	0.123906	1.29906	0.168418	0.704196	0.191049	0.640512	0.765493
head_and_neck_squamous	Distant_LN	225	153	oncopath	TGF_Beta			0.0755556	0.0653595	0.855976	0.339788	2.04655	0.839474	1	-0.00445163	0.523287	0.993212
head_and_neck_squamous	Distant_LN	225	153	oncopath	HIPPO			0.217778	0.150327	0.636223	0.351126	1.12656	0.110566	0.600185	-0.409591	0.34749	0.238512
head_and_neck_squamous	Distant_LN	225	153	oncopath	NRF2			0.0755556	0.0718954	0.94793	0.388911	2.21978	1	1	-0.621391	0.504882	0.218411
head_and_neck_squamous	Lung	179	199	oncopath	RTK_RAS			0.273743	0.346734	1.40687	0.887009	2.24228	0.148451	0.684259	0.437066	0.310721	0.159541
head_and_neck_squamous	Lung	179	199	oncopath	p53			0.620112	0.487437	0.583413	0.378341	0.896226	0.00992577	0.244116	-0.615485	0.328636	0.06109
head_and_neck_squamous	Lung	179	199	oncopath	Epigenetic			0.402235	0.366834	0.861345	0.556481	1.33256	0.525379	0.901936	-0.0574306	0.300967	0.848666
head_and_neck_squamous	Lung	179	199	oncopath	PI3K			0.290503	0.396985	1.6058	1.02365	2.5324	0.031046	0.338207	0.32489	0.302851	0.283373
head_and_neck_squamous	Lung	179	199	oncopath	Cell_Cycle			0.424581	0.39196	0.873956	0.567317	1.3457	0.531046	0.901936	-0.0177227	0.313213	0.954877
head_and_neck_squamous	Lung	179	199	oncopath	NOTCH			0.268156	0.256281	0.940628	0.579117	1.52896	0.815513	1	-0.123783	0.331669	0.70899
head_and_neck_squamous	Lung	179	199	oncopath	DDR			0.0893855	0.080402	0.890984	0.402835	1.97059	0.853693	1	0.384685	0.527429	0.465782
head_and_neck_squamous	Lung	179	199	oncopath	MYC			0.100559	0.0150754	0.137529	0.02549	0.483158	0.000418051	0.032608	-1.57764	0.71384	0.0271004
head_and_neck_squamous	Lung	179	199	oncopath	TGF_Beta			0.0893855	0.0552764	0.5969	0.242983	1.41447	0.232431	0.704196	-0.885103	0.5332	0.0969182
head_and_neck_squamous	Lung	179	199	oncopath	HIPPO			0.178771	0.201005	1.15522	0.668509	2.00842	0.602214	0.949272	0.34444	0.349367	0.324183
head_and_neck_squamous	Lung	179	199	oncopath	NRF2			0.0502793	0.0954774	1.99032	0.830621	5.14	0.115969	0.603039	0.170629	0.545618	0.754489
head_and_neck_squamous	Pleura	306	72	oncopath	RTK_RAS			0.30719	0.333333	1.12729	0.621978	2.00443	0.67333	0.961592	-0.245377	0.364027	0.500271
head_and_neck_squamous	Pleura	306	72	oncopath	p53			0.539216	0.597222	1.26629	0.729794	2.22129	0.430046	0.848091	0.650557	0.398136	0.102258
head_and_neck_squamous	Pleura	306	72	oncopath	Epigenetic			0.398693	0.319444	0.708561	0.390692	1.25609	0.228151	0.704196	-0.418714	0.370447	0.258353
head_and_neck_squamous	Pleura	306	72	oncopath	PI3K			0.339869	0.375	1.1649	0.655236	2.04345	0.58403	0.947578	0.0819696	0.355674	0.817732
head_and_neck_squamous	Pleura	306	72	oncopath	Cell_Cycle			0.401961	0.430556	1.12457	0.64409	1.94971	0.690242	0.972609	0.0179607	0.366585	0.960923
head_and_neck_squamous	Pleura	306	72	oncopath	NOTCH			0.271242	0.222222	0.768177	0.388747	1.45085	0.457699	0.861309	-0.167056	0.38917	0.667732
head_and_neck_squamous	Pleura	306	72	oncopath	DDR			0.0784314	0.111111	1.46711	0.544124	3.57186	0.353028	0.830962	1.16991	0.606065	0.0535657
head_and_neck_squamous	Pleura	306	72	oncopath	MYC			0.0686275	0	0	0	0.784425	0.01885	0.28275	-1.54522	1.51694	0.30837
head_and_neck_squamous	Pleura	306	72	oncopath	TGF_Beta			0.0784314	0.0416667	0.511645	0.0958811	1.75894	0.443617	0.848091	-1.08949	0.757932	0.150589
head_and_neck_squamous	Pleura	306	72	oncopath	HIPPO			0.183007	0.222222	1.27465	0.634299	2.45853	0.504457	0.889878	0.623764	0.431035	0.14786
head_and_neck_squamous	Pleura	306	72	oncopath	NRF2			0.0653595	0.111111	1.7843	0.649784	4.46479	0.209262	0.704196	-0.15922	0.556125	0.774646
head_and_neck_squamous	Mediastinum	354	24	oncopath	RTK_RAS			0.30791	0.375	1.34755	0.503541	3.40572	0.500074	0.887694	0.291886	0.475937	0.539687
head_and_neck_squamous	Mediastinum	354	24	oncopath	p53			0.559322	0.416667	0.563644	0.217614	1.40664	0.205526	0.704196	-0.313129	0.531105	0.555472
head_and_neck_squamous	Mediastinum	354	24	oncopath	Epigenetic			0.381356	0.416667	1.15827	0.446706	2.89489	0.828888	1	-0.114696	0.508582	0.821574
head_and_neck_squamous	Mediastinum	354	24	oncopath	PI3K			0.333333	0.541667	2.35784	0.942612	6.00629	0.0463999	0.441365	0.762341	0.46577	0.101686
head_and_neck_squamous	Mediastinum	354	24	oncopath	Cell_Cycle			0.412429	0.333333	0.712948	0.257049	1.82133	0.523536	0.901936	0.0989749	0.516937	0.848162
head_and_neck_squamous	Mediastinum	354	24	oncopath	NOTCH			0.251412	0.416667	2.122	0.81241	5.34723	0.0922452	0.573671	1.12088	0.494314	0.0233563
head_and_neck_squamous	Mediastinum	354	24	oncopath	DDR			0.0819209	0.125	1.59862	0.288376	5.8508	0.44307	0.848091	0.83206	0.706668	0.23902
head_and_neck_squamous	Mediastinum	354	24	oncopath	MYC			0.0564972	0.0416667	0.726643	0.0167971	4.97567	1	1	1.85087	1.01766	0.0689504
head_and_neck_squamous	Mediastinum	354	24	oncopath	TGF_Beta			0.0734463	0.0416667	0.549191	0.0128313	3.67379	1	1	-0.834586	1.01429	0.410605
head_and_neck_squamous	Mediastinum	354	24	oncopath	HIPPO			0.194915	0.125	0.590788	0.109709	2.06363	0.59133	0.949272	-0.106456	0.65786	0.871446
head_and_neck_squamous	Mediastinum	354	24	oncopath	NRF2			0.0762712	0.0416667	0.527274	0.0123353	3.51688	1	1	-0.938565	0.922294	0.308848
head_and_neck_squamous	Liver	315	63	oncopath	RTK_RAS			0.32381	0.253968	0.711503	0.358522	1.35184	0.300583	0.775718	-0.361318	0.36539	0.322734
head_and_neck_squamous	Liver	315	63	oncopath	p53			0.580952	0.396825	0.475495	0.26137	0.852579	0.00838794	0.244116	-0.809101	0.381409	0.0338925
head_and_neck_squamous	Liver	315	63	oncopath	Epigenetic			0.390476	0.349206	0.837984	0.452101	1.52036	0.572975	0.938908	0.18262	0.34909	0.600883
head_and_neck_squamous	Liver	315	63	oncopath	PI3K			0.349206	0.333333	0.93198	0.497852	1.70331	0.885132	1	-0.341917	0.345432	0.32226
head_and_neck_squamous	Liver	315	63	oncopath	Cell_Cycle			0.412698	0.380952	0.876049	0.479115	1.57615	0.67558	0.961592	0.300311	0.361856	0.406585
head_and_neck_squamous	Liver	315	63	oncopath	NOTCH			0.27619	0.190476	0.617361	0.285541	1.24415	0.208615	0.704196	-0.561982	0.39572	0.155564
head_and_neck_squamous	Liver	315	63	oncopath	DDR			0.0888889	0.0634921	0.695526	0.170911	2.09676	0.626339	0.955558	-0.0363542	0.621995	0.953392
head_and_neck_squamous	Liver	315	63	oncopath	MYC			0.0603175	0.031746	0.511533	0.0563442	2.21166	0.549074	0.919051	0.388928	0.814083	0.632829
head_and_neck_squamous	Liver	315	63	oncopath	TGF_Beta			0.0793651	0.031746	0.381044	0.0426397	1.59715	0.281555	0.774067	-0.626134	0.760325	0.410219
head_and_neck_squamous	Liver	315	63	oncopath	HIPPO			0.2	0.142857	0.667313	0.274742	1.45884	0.379548	0.848091	0.0339081	0.438556	0.938371
head_and_neck_squamous	Liver	315	63	oncopath	NRF2			0.0634921	0.126984	2.14017	0.775038	5.39216	0.108605	0.600185	0.580591	0.519415	0.263661
head_and_neck_squamous	Biliary_tract	353	25	oncopath	RTK_RAS			0.308782	0.36	1.25834	0.474511	3.13589	0.656109	0.961592	0.32481	0.459401	0.479548
head_and_neck_squamous	Biliary_tract	353	25	oncopath	p53			0.558074	0.44	0.622989	0.248398	1.5238	0.30012	0.775718	-0.427966	0.505182	0.39691
head_and_neck_squamous	Biliary_tract	353	25	oncopath	Epigenetic			0.376771	0.48	1.52507	0.616137	3.74502	0.394796	0.848091	0.393923	0.467499	0.399442
head_and_neck_squamous	Biliary_tract	353	25	oncopath	PI3K			0.334278	0.52	2.1528	0.87534	5.33911	0.0802883	0.570789	0.573434	0.445015	0.197547
head_and_neck_squamous	Biliary_tract	353	25	oncopath	Cell_Cycle			0.405099	0.44	1.1534	0.459628	2.82368	0.833782	1	0.609522	0.487889	0.211554
head_and_neck_squamous	Biliary_tract	353	25	oncopath	NOTCH			0.25779	0.32	1.35373	0.488411	3.44582	0.486013	0.887054	0.316022	0.478553	0.509017
head_and_neck_squamous	Biliary_tract	353	25	oncopath	DDR			0.082153	0.12	1.52153	0.275338	5.53805	0.457715	0.861309	0.583072	0.682377	0.392844
head_and_neck_squamous	Biliary_tract	353	25	oncopath	MYC			0.0566572	0.04	0.694334	0.0160767	4.73745	1	1	1.45587	0.945248	0.123513
head_and_neck_squamous	Biliary_tract	353	25	oncopath	TGF_Beta			0.0708215	0.08	1.14044	0.123406	5.07934	0.696351	0.972609	0.281277	0.816307	0.730416
head_and_neck_squamous	Biliary_tract	353	25	oncopath	HIPPO			0.1983	0.08	0.352258	0.0393464	1.48256	0.190767	0.704196	-0.831582	0.707255	0.239679
head_and_neck_squamous	Biliary_tract	353	25	oncopath	NRF2			0.0736544	0.08	1.09341	0.118539	4.85287	0.706636	0.972609	0.0582252	0.74387	0.937611
head_and_neck_squamous	Intra-Abdominal	354	24	oncopath	RTK_RAS			0.327684	0.0833333	0.187061	0.020979	0.78256	0.0113057	0.244116	-1.55167	0.65658	0.018115
head_and_neck_squamous	Intra-Abdominal	354	24	oncopath	p53			0.559322	0.416667	0.563644	0.217614	1.40664	0.205526	0.704196	0.046799	0.506498	0.926382
head_and_neck_squamous	Intra-Abdominal	354	24	oncopath	Epigenetic			0.387006	0.333333	0.792447	0.285554	2.02586	0.669497	0.961592	-0.103127	0.486545	0.83214
head_and_neck_squamous	Intra-Abdominal	354	24	oncopath	PI3K			0.336158	0.5	1.97104	0.783683	4.95876	0.121622	0.611301	0.946697	0.466838	0.0425711
head_and_neck_squamous	Intra-Abdominal	354	24	oncopath	Cell_Cycle			0.412429	0.333333	0.712948	0.257049	1.82133	0.523536	0.901936	-0.0547075	0.507735	0.914196
head_and_neck_squamous	Intra-Abdominal	354	24	oncopath	NOTCH			0.265537	0.208333	0.728482	0.206682	2.09257	0.63767	0.961592	-0.393499	0.539053	0.465401
head_and_neck_squamous	Intra-Abdominal	354	24	oncopath	DDR			0.0875706	0.0416667	0.453726	0.0106612	2.99728	0.708236	0.972609	-0.579913	0.975665	0.55226
head_and_neck_squamous	Intra-Abdominal	354	24	oncopath	MYC			0.059322	0	0	0	2.87448	0.382791	0.848091	-0.15757	1.45402	0.913703
head_and_neck_squamous	Intra-Abdominal	354	24	oncopath	TGF_Beta			0.0734463	0.0416667	0.549191	0.0128313	3.67379	1	1	-0.101965	0.902655	0.910061
head_and_neck_squamous	Intra-Abdominal	354	24	oncopath	HIPPO			0.20339	0	0	0	0.671904	0.0122034	0.244116	-2.52282	1.31558	0.055156
head_and_neck_squamous	Intra-Abdominal	354	24	oncopath	NRF2			0.0706215	0.125	1.87611	0.335724	6.95781	0.4065	0.848091	0.174639	0.706085	0.804649
head_and_neck_squamous	CNS.Brain	335	43	oncopath	RTK_RAS			0.307463	0.348837	1.20602	0.572927	2.45274	0.602008	0.949272	0.090836	0.375672	0.808938
head_and_neck_squamous	CNS.Brain	335	43	oncopath	p53			0.546269	0.581395	1.15318	0.579515	2.33525	0.745556	0.973758	0.189434	0.411922	0.645604
head_and_neck_squamous	CNS.Brain	335	43	oncopath	Epigenetic			0.402985	0.232558	0.449809	0.191101	0.973118	0.0312191	0.338207	-0.70732	0.421322	0.0931886
head_and_neck_squamous	CNS.Brain	335	43	oncopath	PI3K			0.343284	0.372093	1.13327	0.546707	2.28344	0.735	0.973758	0.15825	0.379877	0.676984
head_and_neck_squamous	CNS.Brain	335	43	oncopath	Cell_Cycle			0.41194	0.372093	0.846317	0.409422	1.69973	0.74199	0.973758	-0.109046	0.385755	0.77742
head_and_neck_squamous	CNS.Brain	335	43	oncopath	NOTCH			0.265672	0.232558	0.837981	0.353341	1.83045	0.71574	0.972609	0.0249665	0.414619	0.951984
head_and_neck_squamous	CNS.Brain	335	43	oncopath	DDR			0.0835821	0.0930233	1.12422	0.27218	3.46535	0.773012	0.991693	0.582062	0.616058	0.344752
head_and_neck_squamous	CNS.Brain	335	43	oncopath	MYC			0.0597015	0.0232558	0.37569	0.00884327	2.47489	0.490431	0.887054	0.309978	0.941783	0.74205
head_and_neck_squamous	CNS.Brain	335	43	oncopath	TGF_Beta			0.0656716	0.116279	1.8683	0.522124	5.46453	0.213622	0.704196	0.761779	0.60068	0.204728
head_and_neck_squamous	CNS.Brain	335	43	oncopath	HIPPO			0.185075	0.232558	1.33322	0.555653	2.95571	0.535251	0.90367	0.242652	0.450487	0.590132
head_and_neck_squamous	CNS.Brain	335	43	oncopath	NRF2			0.0716418	0.0930233	1.32796	0.318328	4.16023	0.542847	0.912545	-0.0644403	0.596404	0.913958
head_and_neck_squamous	Bone	199	179	oncopath	RTK_RAS			0.311558	0.312849	1.00602	0.635089	1.59183	1	1	-0.115497	0.307233	0.706971
head_and_neck_squamous	Bone	199	179	oncopath	p53			0.512563	0.592179	1.37967	0.90017	2.11963	0.12226	0.611301	0.305598	0.32316	0.344324
head_and_neck_squamous	Bone	199	179	oncopath	Epigenetic			0.442211	0.318436	0.590144	0.378052	0.916838	0.0149503	0.265028	-0.0846123	0.295003	0.774251
head_and_neck_squamous	Bone	199	179	oncopath	PI3K			0.407035	0.27933	0.565496	0.357579	0.888799	0.00960343	0.244116	-1.01896	0.312784	0.00112312
head_and_neck_squamous	Bone	199	179	oncopath	Cell_Cycle			0.386935	0.430168	1.1955	0.776413	1.84218	0.403565	0.848091	0.208386	0.312156	0.504408
head_and_neck_squamous	Bone	199	179	oncopath	NOTCH			0.291457	0.22905	0.722891	0.44114	1.17722	0.197579	0.704196	-0.498488	0.326613	0.126952
head_and_neck_squamous	Bone	199	179	oncopath	DDR			0.110553	0.0558659	0.476963	0.195527	1.08677	0.0650244	0.50719	-0.77828	0.53889	0.148675
head_and_neck_squamous	Bone	199	179	oncopath	MYC			0.080402	0.027933	0.32953	0.0924027	0.967342	0.0406814	0.404166	-0.435879	0.619923	0.481982
head_and_neck_squamous	Bone	199	179	oncopath	TGF_Beta			0.0703518	0.0726257	1.03477	0.433976	2.45036	1	1	0.28051	0.513025	0.584532
head_and_neck_squamous	Bone	199	179	oncopath	HIPPO			0.175879	0.206704	1.22027	0.706478	2.11139	0.512214	0.8958	0.157986	0.357061	0.658156
head_and_neck_squamous	Bone	199	179	oncopath	NRF2			0.0502513	0.100559	2.10893	0.893139	5.26833	0.0766554	0.564068	0.561524	0.520491	0.280661
head_and_neck_squamous	PNS	335	43	oncopath	RTK_RAS			0.334328	0.139535	0.323669	0.108401	0.804885	0.00853897	0.244116	-1.20551	0.45685	0.00832144
head_and_neck_squamous	PNS	335	43	oncopath	p53			0.552239	0.534884	0.932613	0.469666	1.86531	0.871458	1	0.061813	0.411752	0.880668
head_and_neck_squamous	PNS	335	43	oncopath	Epigenetic			0.385075	0.372093	0.94644	0.457455	1.90277	1	1	0.285156	0.387483	0.46178
head_and_neck_squamous	PNS	335	43	oncopath	PI3K			0.352239	0.302326	0.797368	0.367009	1.64742	0.610762	0.949272	-0.340953	0.392187	0.384648
head_and_neck_squamous	PNS	335	43	oncopath	Cell_Cycle			0.408955	0.395349	0.945105	0.462136	1.88902	1	1	0.119576	0.387618	0.757711
head_and_neck_squamous	PNS	335	43	oncopath	NOTCH			0.265672	0.232558	0.837981	0.353341	1.83045	0.71574	0.972609	-0.188474	0.415404	0.650036
head_and_neck_squamous	PNS	335	43	oncopath	DDR			0.0865672	0.0697674	0.791834	0.147668	2.73919	1	1	0.0367498	0.686658	0.957318
head_and_neck_squamous	PNS	335	43	oncopath	MYC			0.0597015	0.0232558	0.37569	0.00884327	2.47489	0.490431	0.887054	0.432533	0.908493	0.634003
head_and_neck_squamous	PNS	335	43	oncopath	TGF_Beta			0.0686567	0.0930233	1.38995	0.332168	4.37632	0.530024	0.901936	0.482696	0.632296	0.445224
head_and_neck_squamous	PNS	335	43	oncopath	HIPPO			0.19403	0.162791	0.808132	0.290222	1.95221	0.836444	1	-0.082537	0.482851	0.864273
head_and_neck_squamous	PNS	335	43	oncopath	NRF2			0.0686567	0.116279	1.78158	0.499699	5.18176	0.346585	0.830962	0.205947	0.571905	0.718767
head_and_neck_squamous	Adrenal_Gland	358	20	oncopath	RTK_RAS			0.298883	0.55	2.85809	1.04268	8.04913	0.0250072	0.304775	0.976173	0.495988	0.0490522
head_and_neck_squamous	Adrenal_Gland	358	20	oncopath	p53			0.541899	0.7	1.96915	0.691675	6.39811	0.247709	0.712889	0.644458	0.574341	0.261827
head_and_neck_squamous	Adrenal_Gland	358	20	oncopath	Epigenetic			0.391061	0.25	0.519873	0.144542	1.54762	0.244252	0.710883	-0.21657	0.555506	0.696639
head_and_neck_squamous	Adrenal_Gland	358	20	oncopath	PI3K			0.354749	0.2	0.455552	0.108498	1.45293	0.22696	0.704196	-0.682255	0.563792	0.226233
head_and_neck_squamous	Adrenal_Gland	358	20	oncopath	Cell_Cycle			0.413408	0.3	0.608867	0.1873	1.73462	0.358583	0.834618	-0.626241	0.52982	0.23721
head_and_neck_squamous	Adrenal_Gland	358	20	oncopath	NOTCH			0.268156	0.15	0.4824	0.0886232	1.72183	0.30432	0.775718	-0.3417	0.616415	0.57935
head_and_neck_squamous	Adrenal_Gland	358	20	oncopath	DDR			0.0837989	0.1	1.21414	0.130558	5.47972	0.682041	0.967257	0.614613	0.805304	0.44534
head_and_neck_squamous	Adrenal_Gland	358	20	oncopath	MYC			0.0586592	0	0	0	3.53967	0.61581	0.949272	0.150155	1.57429	0.924013
head_and_neck_squamous	Adrenal_Gland	358	20	oncopath	TGF_Beta			0.0726257	0.05	0.672672	0.0155862	4.58553	1	1	0.0597674	0.986037	0.951667
head_and_neck_squamous	Adrenal_Gland	358	20	oncopath	HIPPO			0.187151	0.25	1.4462	0.397142	4.37527	0.556348	0.919388	0.236901	0.616335	0.700704
head_and_neck_squamous	Adrenal_Gland	358	20	oncopath	NRF2			0.0726257	0.1	1.4173	0.151412	6.46756	0.651847	0.961592	0.282004	0.795267	0.722887
head_and_neck_squamous	Skin	327	51	oncopath	RTK_RAS			0.296636	0.411765	1.65745	0.8563	3.16285	0.106139	0.599918	0.396948	0.340967	0.244349
head_and_neck_squamous	Skin	327	51	oncopath	p53			0.529052	0.686275	1.94393	1.00176	3.91848	0.0483693	0.449144	0.54916	0.389131	0.158171
head_and_neck_squamous	Skin	327	51	oncopath	Epigenetic			0.370031	0.470588	1.51155	0.795818	2.85854	0.215129	0.704196	1.07603	0.362371	0.00298373
head_and_neck_squamous	Skin	327	51	oncopath	PI3K			0.345566	0.352941	1.03292	0.52284	1.98626	1	1	0.110084	0.355658	0.756925
head_and_neck_squamous	Skin	327	51	oncopath	Cell_Cycle			0.406728	0.411765	1.021	0.531	1.93371	1	1	-0.265001	0.356396	0.457144
head_and_neck_squamous	Skin	327	51	oncopath	NOTCH			0.278287	0.156863	0.483304	0.18885	1.0925	0.0858036	0.573671	-1.0453	0.430569	0.0151943
head_and_neck_squamous	Skin	327	51	oncopath	DDR			0.0856269	0.0784314	0.909051	0.221727	2.77089	1	1	-0.0717038	0.596744	0.904358
head_and_neck_squamous	Skin	327	51	oncopath	MYC			0.0550459	0.0588235	1.07273	0.195124	3.882	1	1	0.609256	0.694068	0.380049
head_and_neck_squamous	Skin	327	51	oncopath	TGF_Beta			0.0642202	0.117647	1.93875	0.607056	5.32059	0.235173	0.704196	0.481711	0.553415	0.384063
head_and_neck_squamous	Skin	327	51	oncopath	HIPPO			0.180428	0.254902	1.55198	0.712755	3.207	0.248597	0.712889	0.357657	0.401639	0.373202
head_and_neck_squamous	Skin	327	51	oncopath	NRF2			0.0795107	0.0392157	0.473271	0.0528006	1.99357	0.400488	0.848091	-0.92492	0.74577	0.214893
head_and_neck_squamous	Head_and_Neck	294	84	oncopath	RTK_RAS			0.319728	0.285714	0.851437	0.476344	1.48767	0.59528	0.949272	-0.268631	0.294685	0.361986
head_and_neck_squamous	Head_and_Neck	294	84	oncopath	p53			0.530612	0.619048	1.43612	0.852058	2.4478	0.171849	0.704196	0.414631	0.313293	0.185682
head_and_neck_squamous	Head_and_Neck	294	84	oncopath	Epigenetic			0.380952	0.392857	1.05131	0.616973	1.77529	0.898911	1	-0.0096513	0.289096	0.973368
head_and_neck_squamous	Head_and_Neck	294	84	oncopath	PI3K			0.326531	0.416667	1.47171	0.864652	2.48977	0.152456	0.691369	0.367284	0.284234	0.196291
head_and_neck_squamous	Head_and_Neck	294	84	oncopath	Cell_Cycle			0.401361	0.428571	1.11831	0.661942	1.87854	0.706072	0.972609	0.0515675	0.295301	0.861373
head_and_neck_squamous	Head_and_Neck	294	84	oncopath	NOTCH			0.231293	0.369048	1.94026	1.11073	3.3602	0.016273	0.275934	0.69519	0.291146	0.0169507
head_and_neck_squamous	Head_and_Neck	294	84	oncopath	DDR			0.0816327	0.0952381	1.1837	0.441367	2.86186	0.661067	0.961592	0.121534	0.471481	0.796585
head_and_neck_squamous	Head_and_Neck	294	84	oncopath	MYC			0.0510204	0.0714286	1.42929	0.439331	4.06084	0.430123	0.848091	0.809601	0.526866	0.124382
head_and_neck_squamous	Head_and_Neck	294	84	oncopath	TGF_Beta			0.0544218	0.130952	2.61002	1.04704	6.28988	0.0276205	0.316823	0.802565	0.454524	0.0774414
head_and_neck_squamous	Head_and_Neck	294	84	oncopath	HIPPO			0.187075	0.202381	1.10228	0.561472	2.08238	0.754038	0.973758	-0.13388	0.342774	0.69611
head_and_neck_squamous	Head_and_Neck	294	84	oncopath	NRF2			0.0578231	0.130952	2.44827	0.990549	5.82516	0.0326544	0.344195	0.655354	0.442131	0.138271
hepatocellular_carcinoma	Distant_LN	140	10	broad genomics	fga	0.452763	0.499775						0.629657	1	0.301994	1.51659	0.842164
hepatocellular_carcinoma	Lung	91	59	broad genomics	fga	0.457742	0.416126						0.508124	1	-0.635205	0.978149	0.516083
hepatocellular_carcinoma	Liver	97	53	broad genomics	fga	0.473502	0.424273						0.181922	0.787057	-0.998076	0.881111	0.257321
hepatocellular_carcinoma	Biliary_tract	139	11	broad genomics	fga	0.450262	0.512209						0.361756	0.998314	-0.541558	1.78224	0.761232
hepatocellular_carcinoma	Intra-Abdominal	114	36	broad genomics	fga	0.458359	0.386502						0.585286	1	-0.595464	1.01819	0.558665
hepatocellular_carcinoma	Bowel	142	8	broad genomics	fga	0.448366	0.635081						0.146722	0.771228	1.71242	1.84895	0.354365
hepatocellular_carcinoma	Bone	106	44	broad genomics	fga	0.450867	0.460815						0.793222	1	0.0266568	0.884913	0.975968
hepatocellular_carcinoma	PNS	141	9	broad genomics	fga	0.455264	0.450262						0.769665	1	-0.889593	1.60251	0.578808
hepatocellular_carcinoma	Adrenal_Gland	124	26	broad genomics	fga	0.434875	0.472906						0.272523	0.904881	0.623201	1.09559	0.569472
hepatocellular_carcinoma	Distant_LN	109	8	broad genomics	fga_facets	0.479144	0.505916						0.824794	1	-0.620873	1.31922	0.637901
hepatocellular_carcinoma	Lung	75	42	broad genomics	fga_facets	0.524261	0.447051						0.427996	1	-0.909035	0.949216	0.338229
hepatocellular_carcinoma	Liver	78	39	broad genomics	fga_facets	0.569817	0.399237						0.0235981	0.539556	-1.66038	0.86355	0.0545135
hepatocellular_carcinoma	Biliary_tract	107	10	broad genomics	fga_facets	0.473585	0.622084						0.170772	0.778721	1.0438	1.47067	0.477864
hepatocellular_carcinoma	Intra-Abdominal	89	28	broad genomics	fga_facets	0.473585	0.550408						0.830545	1	0.128342	0.937136	0.89107
hepatocellular_carcinoma	Bowel	109	8	broad genomics	fga_facets	0.464367	0.687557						0.0910138	0.673909	1.81959	1.50358	0.226212
hepatocellular_carcinoma	Bone	80	37	broad genomics	fga_facets	0.50964	0.447391						0.571647	1	-0.465857	0.826362	0.572928
hepatocellular_carcinoma	PNS	109	8	broad genomics	fga_facets	0.483744	0.460148						0.499708	1	-1.03637	1.34013	0.439322
hepatocellular_carcinoma	Adrenal_Gland	92	25	broad genomics	fga_facets	0.485158	0.450289						0.707144	1	-0.490275	0.928329	0.597412
hepatocellular_carcinoma	Distant_LN	140	10	broad genomics	tmb	0.393393	0.405419						0.337995	0.996501	0.712645	2.4981	0.775433
hepatocellular_carcinoma	Lung	91	59	broad genomics	tmb	0.395329	0.393393						0.778533	1	-3.64589	2.15477	0.0906442
hepatocellular_carcinoma	Liver	97	53	broad genomics	tmb	0.395329	0.393393						0.581512	1	0.156268	1.93044	0.935482
hepatocellular_carcinoma	Biliary_tract	139	11	broad genomics	tmb	0.393393	0.395329						0.366851	1	0.696838	2.60928	0.789422
hepatocellular_carcinoma	Intra-Abdominal	114	36	broad genomics	tmb	0.393393	0.394361						0.987695	1	-0.733701	1.96034	0.708202
hepatocellular_carcinoma	Bowel	142	8	broad genomics	tmb	0.393393	0.387505						0.728161	1	0.945228	2.62455	0.718736
hepatocellular_carcinoma	Bone	106	44	broad genomics	tmb	0.395329	0.387062						0.797742	1	-0.656336	1.7859	0.713238
hepatocellular_carcinoma	PNS	141	9	broad genomics	tmb	0.393393	0.380731						0.793708	1	0.307763	2.48227	0.901328
hepatocellular_carcinoma	Adrenal_Gland	124	26	broad genomics	tmb	0.393393	0.407091						0.0629776	0.58463	0.825533	2.10038	0.69429
hepatocellular_carcinoma	Distant_LN	140	10	oncogenic alterations	ARID1A_mut			0.121429	0	0	0	3.5773	0.604461	1	-0.476887	1.16532	0.68237
hepatocellular_carcinoma	Distant_LN	140	10	oncogenic alterations	ARID1B_Deletion			0.0285714	0	0	0	23.0095	1	1	1.11368	1.78163	0.531911
hepatocellular_carcinoma	Distant_LN	140	10	oncogenic alterations	ARID2_mut			0.0214286	0.2	10.9741	0.810883	111.186	0.0360689	0.58463	1.73854	1.27163	0.171573
hepatocellular_carcinoma	Distant_LN	140	10	oncogenic alterations	AXIN1_mut			0.0857143	0	0	0	5.467	1	1	-0.767115	1.40835	0.585966
hepatocellular_carcinoma	Distant_LN	140	10	oncogenic alterations	BRD4_Amplification			0.0142857	0	0	0	77.4697	1	1	-1.02171	2.74591	0.709829
hepatocellular_carcinoma	Distant_LN	140	10	oncogenic alterations	CDKN1B_Deletion			0.0285714	0	0	0	23.0095	1	1	-0.299231	2.01049	0.881684
hepatocellular_carcinoma	Distant_LN	140	10	oncogenic alterations	CDKN2A_Deletion			0.0214286	0.1	4.97071	0.0870763	69.6135	0.243366	0.858059	0.0455891	1.94558	0.981306
hepatocellular_carcinoma	Distant_LN	140	10	oncogenic alterations	CTNNB1_mut			0.3	0.5	2.31877	0.50502	10.6586	0.287481	0.927532	0.577568	0.678806	0.394847
hepatocellular_carcinoma	Distant_LN	140	10	oncogenic alterations	FAT1_Deletion			0.0142857	0	0	0	77.4697	1	1	-0.933183	3.06055	0.760437
hepatocellular_carcinoma	Distant_LN	140	10	oncogenic alterations	GNAS_mut			0.0214286	0	0	0	36.1844	1	1	0.983911	2.24482	0.661167
hepatocellular_carcinoma	Distant_LN	140	10	oncogenic alterations	JAK1_mut			0.0428571	0	0	0	13.0658	1	1	-0.301098	1.62774	0.853246
hepatocellular_carcinoma	Distant_LN	140	10	oncogenic alterations	MCL1_Amplification			0.0357143	0.1	2.96637	0.0571495	31.1264	0.343798	0.998314	1.3567	1.44337	0.347242
hepatocellular_carcinoma	Distant_LN	140	10	oncogenic alterations	MYC_Amplification			0.0714286	0.1	1.44039	0.0299923	12.4707	0.544542	1	0.195896	1.13632	0.863126
hepatocellular_carcinoma	Distant_LN	140	10	oncogenic alterations	NFE2L2_mut			0.0642857	0.1	1.61108	0.0332487	14.233	0.509506	1	-0.467756	1.49643	0.754599
hepatocellular_carcinoma	Distant_LN	140	10	oncogenic alterations	NKX3_1_Deletion			0.0357143	0	0	0	16.7139	1	1	1.35411	1.83496	0.460544
hepatocellular_carcinoma	Distant_LN	140	10	oncogenic alterations	NRAS_mut			0.0142857	0	0	0	77.4697	1	1	0.150962	2.65888	0.954723
hepatocellular_carcinoma	Distant_LN	140	10	oncogenic alterations	NTRK1_Amplification			0.0285714	0.2	8.23803	0.654028	68.5263	0.0521523	0.58463	1.75723	1.83411	0.338019
hepatocellular_carcinoma	Distant_LN	140	10	oncogenic alterations	PIK3CA_mut			0.0142857	0	0	0	77.4697	1	1	1.39808	2.25057	0.534462
hepatocellular_carcinoma	Distant_LN	140	10	oncogenic alterations	RB1_mut			0.0642857	0	0	0	7.78411	1	1	-2.50513	1.9634	0.201985
hepatocellular_carcinoma	Distant_LN	140	10	oncogenic alterations	TERT_Amplification			0.0571429	0	0	0	9.01882	1	1	-0.419972	1.34057	0.754069
hepatocellular_carcinoma	Distant_LN	140	10	oncogenic alterations	TERT_mut			0.55	0.4	0.547675	0.108743	2.42533	0.513905	1	-0.0458606	0.69884	0.947677
hepatocellular_carcinoma	Distant_LN	140	10	oncogenic alterations	TP53_mut			0.342857	0.4	1.2756	0.252284	5.67841	0.738584	1	0.311734	0.704814	0.658278
hepatocellular_carcinoma	Distant_LN	140	10	oncogenic alterations	TSC1_mut			0.0214286	0	0	0	36.1844	1	1	0.609773	2.05878	0.767091
hepatocellular_carcinoma	Distant_LN	140	10	oncogenic alterations	CCND1_FGF19_Amplification			0.0642857	0.1	1.61108	0.0332487	14.233	0.509506	1	0.568198	1.09705	0.604505
hepatocellular_carcinoma	Lung	91	59	oncogenic alterations	ARID1A_mut			0.142857	0.0677966	0.43858	0.0988705	1.51923	0.19351	0.797353	-0.577292	0.874164	0.509001
hepatocellular_carcinoma	Lung	91	59	oncogenic alterations	ARID1B_Deletion			0.021978	0.0338983	1.55657	0.109962	22.0453	0.646223	1	-2.48268	2.28023	0.276248
hepatocellular_carcinoma	Lung	91	59	oncogenic alterations	ARID2_mut			0.032967	0.0338983	1.02906	0.0835071	9.2755	1	1	1.29723	1.26741	0.306056
hepatocellular_carcinoma	Lung	91	59	oncogenic alterations	AXIN1_mut			0.0769231	0.0847458	1.11032	0.263721	4.30316	1	1	0.810419	0.914354	0.37544
hepatocellular_carcinoma	Lung	91	59	oncogenic alterations	BRD4_Amplification			0.021978	0	0	0	8.2189	0.519553	1	-6.58278	2.87708	0.0221371
hepatocellular_carcinoma	Lung	91	59	oncogenic alterations	CDKN1B_Deletion			0.010989	0.0508475	4.7717	0.372747	255.488	0.300396	0.945468	2.86645	2.18596	0.189758
hepatocellular_carcinoma	Lung	91	59	oncogenic alterations	CDKN2A_Deletion			0.021978	0.0338983	1.55657	0.109962	22.0453	0.646223	1	0.215349	1.83526	0.906591
hepatocellular_carcinoma	Lung	91	59	oncogenic alterations	CTNNB1_mut			0.373626	0.220339	0.476097	0.205459	1.05472	0.0709108	0.621833	-0.898835	0.595428	0.131155
hepatocellular_carcinoma	Lung	91	59	oncogenic alterations	FAT1_Deletion			0.010989	0.0169492	1.54699	0.0194362	123.02	1	1	5.40306	4.95725	0.275743
hepatocellular_carcinoma	Lung	91	59	oncogenic alterations	GNAS_mut			0.010989	0.0338983	3.13326	0.159716	188.113	0.561754	1	1.50954	1.84614	0.413545
hepatocellular_carcinoma	Lung	91	59	oncogenic alterations	JAK1_mut			0.043956	0.0338983	0.764493	0.0670593	5.5355	1	1	-2.59799	1.92381	0.176876
hepatocellular_carcinoma	Lung	91	59	oncogenic alterations	MCL1_Amplification			0.032967	0.0508475	1.5665	0.202636	12.1084	0.680147	1	0.536206	1.37308	0.696157
hepatocellular_carcinoma	Lung	91	59	oncogenic alterations	MYC_Amplification			0.0769231	0.0677966	0.873536	0.178868	3.62849	1	1	-0.217591	1.20822	0.85708
hepatocellular_carcinoma	Lung	91	59	oncogenic alterations	NFE2L2_mut			0.0989011	0.0169492	0.158506	0.0035288	1.19845	0.0892653	0.673909	-1.61577	1.53416	0.292253
hepatocellular_carcinoma	Lung	91	59	oncogenic alterations	NKX3_1_Deletion			0.043956	0.0169492	0.377113	0.00749236	3.93671	0.648646	1	1.06748	2.10912	0.612766
hepatocellular_carcinoma	Lung	91	59	oncogenic alterations	NRAS_mut			0.010989	0.0169492	1.54699	0.0194362	123.02	1	1	0.883841	2.4596	0.719338
hepatocellular_carcinoma	Lung	91	59	oncogenic alterations	NTRK1_Amplification			0.043956	0.0338983	0.764493	0.0670593	5.5355	1	1	-5.069	2.01165	0.0117415
hepatocellular_carcinoma	Lung	91	59	oncogenic alterations	PIK3CA_mut			0.010989	0.0169492	1.54699	0.0194362	123.02	1	1	0.17429	1.88865	0.926473
hepatocellular_carcinoma	Lung	91	59	oncogenic alterations	RB1_mut			0.032967	0.101695	3.29337	0.670014	21.1988	0.155318	0.771228	0.154308	1.32486	0.90728
hepatocellular_carcinoma	Lung	91	59	oncogenic alterations	TERT_Amplification			0.032967	0.0847458	2.69733	0.501853	18.0636	0.264114	0.904881	0.467398	1.48878	0.753562
hepatocellular_carcinoma	Lung	91	59	oncogenic alterations	TERT_mut			0.582418	0.474576	0.649512	0.317726	1.31934	0.240856	0.858059	-0.850557	0.544612	0.118343
hepatocellular_carcinoma	Lung	91	59	oncogenic alterations	TP53_mut			0.285714	0.440678	1.96052	0.935461	4.13658	0.0559488	0.58463	0.808623	0.59896	0.177002
hepatocellular_carcinoma	Lung	91	59	oncogenic alterations	TSC1_mut			0	0.0508475	#NUM!	0.646649	#NUM!	0.0589679	0.58463	2.75859	2.17266	0.204198
hepatocellular_carcinoma	Lung	91	59	oncogenic alterations	CCND1_FGF19_Amplification			0.0659341	0.0677966	1.03012	0.204239	4.57185	1	1	-1.64676	1.19481	0.168124
hepatocellular_carcinoma	Liver	97	53	oncogenic alterations	ARID1A_mut			0.134021	0.0754717	0.529542	0.119135	1.84001	0.419663	1	-0.514467	0.71475	0.471657
hepatocellular_carcinoma	Liver	97	53	oncogenic alterations	ARID1B_Deletion			0.0206186	0.0377358	1.85462	0.130858	26.2858	0.614303	1	-0.624522	1.68055	0.710178
hepatocellular_carcinoma	Liver	97	53	oncogenic alterations	ARID2_mut			0.0309278	0.0377358	1.22701	0.0995089	11.0735	1	1	0.0304422	1.16321	0.979121
hepatocellular_carcinoma	Liver	97	53	oncogenic alterations	AXIN1_mut			0.0721649	0.0943396	1.33655	0.316714	5.1952	0.754559	1	0.445542	0.732425	0.542981
hepatocellular_carcinoma	Liver	97	53	oncogenic alterations	BRD4_Amplification			0.0103093	0.0188679	1.83823	0.0230792	146.231	1	1	-0.0647722	1.84268	0.971959
hepatocellular_carcinoma	Liver	97	53	oncogenic alterations	CDKN1B_Deletion			0.0206186	0.0377358	1.85462	0.130858	26.2858	0.614303	1	0.137269	1.49254	0.926722
hepatocellular_carcinoma	Liver	97	53	oncogenic alterations	CDKN2A_Deletion			0.0206186	0.0377358	1.85462	0.130858	26.2858	0.614303	1	0.252486	1.45695	0.862417
hepatocellular_carcinoma	Liver	97	53	oncogenic alterations	CTNNB1_mut			0.309278	0.320755	1.05425	0.477224	2.2875	1	1	-0.179449	0.465519	0.69988
hepatocellular_carcinoma	Liver	97	53	oncogenic alterations	FAT1_Deletion			0.0206186	0	0	0	9.7635	0.539955	1	-0.263669	3.07726	0.931718
hepatocellular_carcinoma	Liver	97	53	oncogenic alterations	GNAS_mut			0.0309278	0	0	0	4.42917	0.552389	1	-0.93829	1.9236	0.625707
hepatocellular_carcinoma	Liver	97	53	oncogenic alterations	JAK1_mut			0.0412371	0.0377358	0.912309	0.0799269	6.61581	1	1	-1.0867	1.19071	0.361428
hepatocellular_carcinoma	Liver	97	53	oncogenic alterations	MCL1_Amplification			0.0412371	0.0377358	0.912309	0.0799269	6.61581	1	1	-0.579993	1.28727	0.652307
hepatocellular_carcinoma	Liver	97	53	oncogenic alterations	MYC_Amplification			0.103093	0.0188679	0.168732	0.00378811	1.24724	0.0976392	0.678989	-1.0361	1.111	0.351034
hepatocellular_carcinoma	Liver	97	53	oncogenic alterations	NFE2L2_mut			0.0412371	0.113208	2.94486	0.661709	14.9018	0.166874	0.771228	1.46808	0.991959	0.138879
hepatocellular_carcinoma	Liver	97	53	oncogenic alterations	NKX3_1_Deletion			0.0515464	0	0	0	1.97487	0.161798	0.771228	-0.370278	1.81852	0.838654
hepatocellular_carcinoma	Liver	97	53	oncogenic alterations	NRAS_mut			0.0103093	0.0188679	1.83823	0.0230792	146.231	1	1	-1.17168	2.06612	0.570653
hepatocellular_carcinoma	Liver	97	53	oncogenic alterations	NTRK1_Amplification			0.0515464	0.0188679	0.355871	0.00734682	3.30435	0.424461	1	-2.14504	1.46815	0.144002
hepatocellular_carcinoma	Liver	97	53	oncogenic alterations	PIK3CA_mut			0.0103093	0.0188679	1.83823	0.0230792	146.231	1	1	0.234	1.74074	0.893066
hepatocellular_carcinoma	Liver	97	53	oncogenic alterations	RB1_mut			0.0618557	0.0566038	0.910554	0.141315	4.48465	1	1	-0.448551	1.01576	0.658785
hepatocellular_carcinoma	Liver	97	53	oncogenic alterations	TERT_Amplification			0.0412371	0.0754717	1.88942	0.336599	10.6104	0.453814	1	0.568392	0.966621	0.556519
hepatocellular_carcinoma	Liver	97	53	oncogenic alterations	TERT_mut			0.57732	0.471698	0.655591	0.315496	1.35353	0.23399	0.851326	-0.141337	0.443029	0.749708
hepatocellular_carcinoma	Liver	97	53	oncogenic alterations	TP53_mut			0.391753	0.264151	0.559493	0.246296	1.22314	0.151157	0.771228	-0.373227	0.492785	0.44882
hepatocellular_carcinoma	Liver	97	53	oncogenic alterations	TSC1_mut			0.0206186	0.0188679	0.913997	0.0152002	17.9386	1	1	0.550918	1.56782	0.725295
hepatocellular_carcinoma	Liver	97	53	oncogenic alterations	CCND1_FGF19_Amplification			0.0824742	0.0377358	0.438385	0.0437493	2.31457	0.49528	1	-1.10769	0.962146	0.249623
hepatocellular_carcinoma	Biliary_tract	139	11	oncogenic alterations	ARID1A_mut			0.107914	0.181818	1.82793	0.17633	10.1221	0.361154	0.998314	1.40979	1.12564	0.210409
hepatocellular_carcinoma	Biliary_tract	139	11	oncogenic alterations	ARID1B_Deletion			0.028777	0	0	0	20.5692	1	1	1.51636	2.0666	0.463102
hepatocellular_carcinoma	Biliary_tract	139	11	oncogenic alterations	ARID2_mut			0.0359712	0	0	0	14.9229	1	1	1.68981	2.34002	0.470211
hepatocellular_carcinoma	Biliary_tract	139	11	oncogenic alterations	AXIN1_mut			0.0719424	0.181818	2.83776	0.264181	16.7553	0.215001	0.81703	0.466571	1.2853	0.7166
hepatocellular_carcinoma	Biliary_tract	139	11	oncogenic alterations	BRD4_Amplification			0.00719424	0.0909091	13.2054	0.159919	1079.27	0.141745	0.760189	0.256938	2.55871	0.920013
hepatocellular_carcinoma	Biliary_tract	139	11	oncogenic alterations	CDKN1B_Deletion			0.028777	0	0	0	20.5692	1	1	-1.03275	1.99723	0.605093
hepatocellular_carcinoma	Biliary_tract	139	11	oncogenic alterations	CDKN2A_Deletion			0.028777	0	0	0	20.5692	1	1	-1.17971	2.20691	0.59296
hepatocellular_carcinoma	Biliary_tract	139	11	oncogenic alterations	CTNNB1_mut			0.338129	0	0	0	0.824833	0.0176534	0.539556	-5.15585	2.6863	0.0549445
hepatocellular_carcinoma	Biliary_tract	139	11	oncogenic alterations	FAT1_Deletion			0.00719424	0.0909091	13.2054	0.159919	1079.27	0.141745	0.760189	-6.44259	3.74318	0.0852225
hepatocellular_carcinoma	Biliary_tract	139	11	oncogenic alterations	GNAS_mut			0.0215827	0	0	0	32.4286	1	1	0.0181169	2.17244	0.993346
hepatocellular_carcinoma	Biliary_tract	139	11	oncogenic alterations	JAK1_mut			0.028777	0.181818	7.29421	0.586572	59.588	0.0625682	0.58463	2.26571	1.43923	0.11543
hepatocellular_carcinoma	Biliary_tract	139	11	oncogenic alterations	MCL1_Amplification			0.028777	0.181818	7.29421	0.586572	59.588	0.0625682	0.58463	0.600587	2.0213	0.766368
hepatocellular_carcinoma	Biliary_tract	139	11	oncogenic alterations	MYC_Amplification			0.0719424	0.0909091	1.2876	0.0270532	10.919	0.580328	1	-0.823363	2.07848	0.692004
hepatocellular_carcinoma	Biliary_tract	139	11	oncogenic alterations	NFE2L2_mut			0.0719424	0	0	0	6.07968	1	1	1.25632	1.89401	0.507129
hepatocellular_carcinoma	Biliary_tract	139	11	oncogenic alterations	NKX3_1_Deletion			0.028777	0.0909091	3.33138	0.0623628	38.2611	0.320362	0.957721	8.44271	3.64932	0.0206949
hepatocellular_carcinoma	Biliary_tract	139	11	oncogenic alterations	NRAS_mut			0.0143885	0	0	0	69.6705	1	1	3.65862	3.47706	0.2927
hepatocellular_carcinoma	Biliary_tract	139	11	oncogenic alterations	NTRK1_Amplification			0.028777	0.181818	7.29421	0.586572	59.588	0.0625682	0.58463	1.45721	1.70927	0.393917
hepatocellular_carcinoma	Biliary_tract	139	11	oncogenic alterations	PIK3CA_mut			0.0143885	0	0	0	69.6705	1	1	0.15087	2.20729	0.945506
hepatocellular_carcinoma	Biliary_tract	139	11	oncogenic alterations	RB1_mut			0.0431655	0.272727	8.07481	1.10769	47.5508	0.0195475	0.539556	1.78907	1.23068	0.146022
hepatocellular_carcinoma	Biliary_tract	139	11	oncogenic alterations	TERT_Amplification			0.0503597	0.0909091	1.87567	0.038078	17.257	0.464522	1	-0.310425	1.35197	0.818396
hepatocellular_carcinoma	Biliary_tract	139	11	oncogenic alterations	TERT_mut			0.561151	0.272727	0.295598	0.0484807	1.29758	0.112874	0.71487	-0.35863	1.05584	0.734111
hepatocellular_carcinoma	Biliary_tract	139	11	oncogenic alterations	TP53_mut			0.323741	0.636364	3.62108	0.868394	17.7578	0.0489658	0.58463	-0.488182	1.0815	0.651707
hepatocellular_carcinoma	Biliary_tract	139	11	oncogenic alterations	TSC1_mut			0.0143885	0.0909091	6.66964	0.105639	138.838	0.205534	0.809452	-0.830385	2.48174	0.737929
hepatocellular_carcinoma	Biliary_tract	139	11	oncogenic alterations	CCND1_FGF19_Amplification			0.057554	0.181818	3.58949	0.325612	22.2918	0.159154	0.771228	0.594882	1.35323	0.660225
hepatocellular_carcinoma	Intra-Abdominal	114	36	oncogenic alterations	ARID1A_mut			0.114035	0.111111	0.971322	0.21546	3.44442	1	1	0.216874	0.958891	0.821068
hepatocellular_carcinoma	Intra-Abdominal	114	36	oncogenic alterations	ARID1B_Deletion			0.0350877	0	0	0	4.82994	0.572725	1	-0.236392	1.86621	0.899202
hepatocellular_carcinoma	Intra-Abdominal	114	36	oncogenic alterations	ARID2_mut			0.0263158	0.0555556	2.16331	0.17401	19.7022	0.593943	1	2.08331	1.37203	0.128909
hepatocellular_carcinoma	Intra-Abdominal	114	36	oncogenic alterations	AXIN1_mut			0.0614035	0.138889	2.44793	0.571036	9.69267	0.160546	0.771228	1.44161	0.874016	0.0990637
hepatocellular_carcinoma	Intra-Abdominal	114	36	oncogenic alterations	BRD4_Amplification			0.00877193	0.0277778	3.19746	0.0399965	255.077	0.423624	1	2.47165	1.87349	0.187078
hepatocellular_carcinoma	Intra-Abdominal	114	36	oncogenic alterations	CDKN1B_Deletion			0.0175439	0.0555556	3.26176	0.228543	46.5613	0.243368	0.858059	0.400739	2.04047	0.844301
hepatocellular_carcinoma	Intra-Abdominal	114	36	oncogenic alterations	CDKN2A_Deletion			0.0263158	0.0277778	1.05675	0.0195844	13.6457	1	1	0.0736415	1.65696	0.964551
hepatocellular_carcinoma	Intra-Abdominal	114	36	oncogenic alterations	CTNNB1_mut			0.359649	0.166667	0.358322	0.11244	0.973002	0.0385491	0.58463	-1.63818	0.718107	0.0225341
hepatocellular_carcinoma	Intra-Abdominal	114	36	oncogenic alterations	FAT1_Deletion			0.00877193	0.0277778	3.19746	0.0399965	255.077	0.423624	1	-3.19616	3.40945	0.348532
hepatocellular_carcinoma	Intra-Abdominal	114	36	oncogenic alterations	GNAS_mut			0.0175439	0.0277778	1.59443	0.0263746	31.4799	0.563824	1	-0.144947	2.06988	0.944172
hepatocellular_carcinoma	Intra-Abdominal	114	36	oncogenic alterations	JAK1_mut			0.0438596	0.0277778	0.624626	0.0128121	5.85857	1	1	-1.01292	1.34749	0.452226
hepatocellular_carcinoma	Intra-Abdominal	114	36	oncogenic alterations	MCL1_Amplification			0.0350877	0.0555556	1.61189	0.140068	11.8165	0.630348	1	-3.82997	1.89744	0.0435393
hepatocellular_carcinoma	Intra-Abdominal	114	36	oncogenic alterations	MYC_Amplification			0.0526316	0.138889	2.87826	0.648818	12.1861	0.134256	0.760189	3.4926	1.07813	0.00119738
hepatocellular_carcinoma	Intra-Abdominal	114	36	oncogenic alterations	NFE2L2_mut			0.0789474	0.0277778	0.335205	0.00740076	2.57139	0.452354	1	-3.30964	2.11481	0.117588
hepatocellular_carcinoma	Intra-Abdominal	114	36	oncogenic alterations	NKX3_1_Deletion			0.0350877	0.0277778	0.78691	0.0155212	8.30294	1	1	2.65799	1.98617	0.180815
hepatocellular_carcinoma	Intra-Abdominal	114	36	oncogenic alterations	NRAS_mut			0.0175439	0	0	0	16.9756	1	1	1.20322	2.98862	0.687242
hepatocellular_carcinoma	Intra-Abdominal	114	36	oncogenic alterations	NTRK1_Amplification			0.0175439	0.111111	6.88263	0.938434	79.2505	0.0296798	0.557406	2.70482	1.9228	0.159515
hepatocellular_carcinoma	Intra-Abdominal	114	36	oncogenic alterations	PIK3CA_mut			0.00877193	0.0277778	3.19746	0.0399965	255.077	0.423624	1	3.22876	2.40858	0.180076
hepatocellular_carcinoma	Intra-Abdominal	114	36	oncogenic alterations	RB1_mut			0.0263158	0.166667	7.2703	1.45281	47.5164	0.00633759	0.487973	2.45212	1.17406	0.036745
hepatocellular_carcinoma	Intra-Abdominal	114	36	oncogenic alterations	TERT_Amplification			0.0438596	0.0833333	1.97153	0.290882	10.7617	0.398645	1	-0.15268	1.08482	0.888074
hepatocellular_carcinoma	Intra-Abdominal	114	36	oncogenic alterations	TERT_mut			0.587719	0.388889	0.448861	0.191022	1.02506	0.0542753	0.58463	-0.932927	0.611454	0.127071
hepatocellular_carcinoma	Intra-Abdominal	114	36	oncogenic alterations	TP53_mut			0.342105	0.361111	1.08635	0.453126	2.5258	0.843013	1	-1.32511	0.68872	0.0543518
hepatocellular_carcinoma	Intra-Abdominal	114	36	oncogenic alterations	TSC1_mut			0.0175439	0.0277778	1.59443	0.0263746	31.4799	0.563824	1	2.47508	2.00574	0.217203
hepatocellular_carcinoma	Intra-Abdominal	114	36	oncogenic alterations	CCND1_FGF19_Amplification			0.0614035	0.0833333	1.38634	0.219126	6.508	0.703551	1	0.236402	1.03796	0.819835
hepatocellular_carcinoma	Bowel	142	8	oncogenic alterations	ARID1A_mut			0.105634	0.25	2.79499	0.254305	17.5749	0.225058	0.827634	1.25788	0.964317	0.192087
hepatocellular_carcinoma	Bowel	142	8	oncogenic alterations	ARID1B_Deletion			0.028169	0	0	0	29.946	1	1	1.37591	1.80271	0.445317
hepatocellular_carcinoma	Bowel	142	8	oncogenic alterations	ARID2_mut			0.0352113	0	0	0	21.8504	1	1	0.618831	1.88946	0.743277
hepatocellular_carcinoma	Bowel	142	8	oncogenic alterations	AXIN1_mut			0.0704225	0.25	4.32724	0.380608	28.7717	0.125515	0.753087	0.722295	1.11672	0.51776
hepatocellular_carcinoma	Bowel	142	8	oncogenic alterations	BRD4_Amplification			0.0140845	0	0	0	99.7622	1	1	0.71512	2.46886	0.772079
hepatocellular_carcinoma	Bowel	142	8	oncogenic alterations	CDKN1B_Deletion			0.0211268	0.125	6.43976	0.11046	93.5099	0.198703	0.809004	0.325704	1.68582	0.846801
hepatocellular_carcinoma	Bowel	142	8	oncogenic alterations	CDKN2A_Deletion			0.028169	0	0	0	29.946	1	1	-1.77614	2.14905	0.408534
hepatocellular_carcinoma	Bowel	142	8	oncogenic alterations	CTNNB1_mut			0.330986	0	0	0	1.24638	0.0572468	0.58463	-0.996244	1.07323	0.353267
hepatocellular_carcinoma	Bowel	142	8	oncogenic alterations	FAT1_Deletion			0.0140845	0	0	0	99.7622	1	1	-3.64346	3.24298	0.261229
hepatocellular_carcinoma	Bowel	142	8	oncogenic alterations	GNAS_mut			0.0211268	0	0	0	46.8865	1	1	0.172656	2.14588	0.935872
hepatocellular_carcinoma	Bowel	142	8	oncogenic alterations	JAK1_mut			0.0422535	0	0	0	17.1296	1	1	-0.23631	1.86272	0.899049
hepatocellular_carcinoma	Bowel	142	8	oncogenic alterations	MCL1_Amplification			0.0352113	0.125	3.85309	0.0725141	42.4147	0.284396	0.92632	-0.87809	1.8737	0.639328
hepatocellular_carcinoma	Bowel	142	8	oncogenic alterations	MYC_Amplification			0.0774648	0	0	0	8.03144	1	1	0.136287	1.5324	0.929132
hepatocellular_carcinoma	Bowel	142	8	oncogenic alterations	NFE2L2_mut			0.0704225	0	0	0	9.01882	1	1	-0.348423	1.63366	0.83111
hepatocellular_carcinoma	Bowel	142	8	oncogenic alterations	NKX3_1_Deletion			0.0352113	0	0	0	21.8504	1	1	3.77652	2.14456	0.0782426
hepatocellular_carcinoma	Bowel	142	8	oncogenic alterations	NRAS_mut			0.0140845	0	0	0	99.7622	1	1	1.12385	2.72391	0.679909
hepatocellular_carcinoma	Bowel	142	8	oncogenic alterations	NTRK1_Amplification			0.0211268	0.375	25.8199	2.78518	248.272	0.00187947	0.482238	2.43593	1.6308	0.135253
hepatocellular_carcinoma	Bowel	142	8	oncogenic alterations	PIK3CA_mut			0.0140845	0	0	0	99.7622	1	1	1.20527	2.20393	0.584467
hepatocellular_carcinoma	Bowel	142	8	oncogenic alterations	RB1_mut			0.0422535	0.375	13.0159	1.64679	88.7055	0.00729649	0.487973	1.19178	1.13854	0.295207
hepatocellular_carcinoma	Bowel	142	8	oncogenic alterations	TERT_Amplification			0.0492958	0.125	2.7276	0.0535672	27.0165	0.361962	0.998314	0.446742	1.34538	0.739846
hepatocellular_carcinoma	Bowel	142	8	oncogenic alterations	TERT_mut			0.549296	0.375	0.494624	0.0739908	2.65324	0.471065	1	0.223001	0.896797	0.80362
hepatocellular_carcinoma	Bowel	142	8	oncogenic alterations	TP53_mut			0.323944	0.75	6.17962	1.05333	64.9644	0.021043	0.539556	-0.183098	0.914121	0.841247
hepatocellular_carcinoma	Bowel	142	8	oncogenic alterations	TSC1_mut			0.0211268	0	0	0	46.8865	1	1	0.317368	2.33193	0.891745
hepatocellular_carcinoma	Bowel	142	8	oncogenic alterations	CCND1_FGF19_Amplification			0.0633803	0.125	2.09715	0.0422073	19.6588	0.432069	1	0.376121	1.25985	0.765289
hepatocellular_carcinoma	Bone	106	44	oncogenic alterations	ARID1A_mut			0.113208	0.113636	1.00424	0.259393	3.3227	1	1	0.437921	0.665775	0.510692
hepatocellular_carcinoma	Bone	106	44	oncogenic alterations	ARID1B_Deletion			0.0188679	0.0454545	2.45925	0.17304	34.9829	0.581028	1	0.463103	1.55799	0.76628
hepatocellular_carcinoma	Bone	106	44	oncogenic alterations	ARID2_mut			0.0471698	0	0	0	2.61728	0.322041	0.957721	-1.5466	1.68015	0.357306
hepatocellular_carcinoma	Bone	106	44	oncogenic alterations	AXIN1_mut			0.0849057	0.0681818	0.789841	0.130962	3.37932	1	1	-0.599097	0.879013	0.495519
hepatocellular_carcinoma	Bone	106	44	oncogenic alterations	BRD4_Amplification			0	0.0454545	#NUM!	0.456689	#NUM!	0.0846532	0.673289	2.35141	2.20212	0.285613
hepatocellular_carcinoma	Bone	106	44	oncogenic alterations	CDKN1B_Deletion			0.0283019	0.0227273	0.799608	0.0148729	10.2797	1	1	-1.06849	1.79869	0.552487
hepatocellular_carcinoma	Bone	106	44	oncogenic alterations	CDKN2A_Deletion			0.0188679	0.0454545	2.45925	0.17304	34.9829	0.581028	1	2.05482	1.78124	0.248669
hepatocellular_carcinoma	Bone	106	44	oncogenic alterations	CTNNB1_mut			0.311321	0.318182	1.03213	0.444694	2.3251	1	1	0.41642	0.487506	0.393003
hepatocellular_carcinoma	Bone	106	44	oncogenic alterations	FAT1_Deletion			0.00943396	0.0227273	2.42544	0.0304068	193.163	0.502013	1	3.65862	3.51655	0.298153
hepatocellular_carcinoma	Bone	106	44	oncogenic alterations	GNAS_mut			0.00943396	0.0454545	4.93842	0.250904	297.134	0.205913	0.809452	1.7949	1.51514	0.23616
hepatocellular_carcinoma	Bone	106	44	oncogenic alterations	JAK1_mut			0.0377358	0.0454545	1.21262	0.105885	8.83493	1	1	-0.329415	1.08805	0.762075
hepatocellular_carcinoma	Bone	106	44	oncogenic alterations	MCL1_Amplification			0.0377358	0.0454545	1.21262	0.105885	8.83493	1	1	0.523195	1.29186	0.685483
hepatocellular_carcinoma	Bone	106	44	oncogenic alterations	MYC_Amplification			0.0754717	0.0681818	0.896986	0.146021	3.98007	1	1	-1.38992	1.14348	0.224167
hepatocellular_carcinoma	Bone	106	44	oncogenic alterations	NFE2L2_mut			0.0660377	0.0681818	1.03461	0.164651	4.81149	1	1	-0.155164	1.09284	0.887093
hepatocellular_carcinoma	Bone	106	44	oncogenic alterations	NKX3_1_Deletion			0.0377358	0.0227273	0.594869	0.0117763	6.24195	1	1	-2.09227	2.65308	0.430334
hepatocellular_carcinoma	Bone	106	44	oncogenic alterations	NRAS_mut			0	0.0454545	#NUM!	0.456689	#NUM!	0.0846532	0.673289	2.4155	2.46134	0.326406
hepatocellular_carcinoma	Bone	106	44	oncogenic alterations	NTRK1_Amplification			0.0566038	0	0	0	2.02395	0.180705	0.787057	-2.43151	1.94261	0.21069
hepatocellular_carcinoma	Bone	106	44	oncogenic alterations	PIK3CA_mut			0.00943396	0.0227273	2.42544	0.0304068	193.163	0.502013	1	-0.465093	2.09734	0.824505
hepatocellular_carcinoma	Bone	106	44	oncogenic alterations	RB1_mut			0.0566038	0.0681818	1.21781	0.188187	6.03264	0.722063	1	0.390822	0.966571	0.685964
hepatocellular_carcinoma	Bone	106	44	oncogenic alterations	TERT_Amplification			0.0566038	0.0454545	0.79484	0.075529	4.68105	1	1	0.28794	1.05684	0.785274
hepatocellular_carcinoma	Bone	106	44	oncogenic alterations	TERT_mut			0.537736	0.545455	1.03137	0.480657	2.22789	1	1	0.0619503	0.465902	0.894218
hepatocellular_carcinoma	Bone	106	44	oncogenic alterations	TP53_mut			0.358491	0.318182	0.836081	0.362978	1.86419	0.708424	1	-0.0359662	0.495134	0.942093
hepatocellular_carcinoma	Bone	106	44	oncogenic alterations	TSC1_mut			0.0188679	0.0227273	1.20768	0.0200371	23.7709	1	1	-0.978144	1.59184	0.538902
hepatocellular_carcinoma	Bone	106	44	oncogenic alterations	CCND1_FGF19_Amplification			0.0377358	0.136364	3.98256	0.889213	20.2801	0.0644497	0.58463	1.53517	0.80601	0.0568259
hepatocellular_carcinoma	PNS	141	9	oncogenic alterations	ARID1A_mut			0.106383	0.222222	2.38141	0.222082	14.1681	0.270383	0.904881	0.678711	0.959442	0.479317
hepatocellular_carcinoma	PNS	141	9	oncogenic alterations	ARID1B_Deletion			0.0283688	0	0	0	26.034	1	1	0.415896	1.81341	0.818601
hepatocellular_carcinoma	PNS	141	9	oncogenic alterations	ARID2_mut			0.035461	0	0	0	18.9465	1	1	-0.011775	1.69258	0.994449
hepatocellular_carcinoma	PNS	141	9	oncogenic alterations	AXIN1_mut			0.0851064	0	0	0	6.23238	1	1	-1.04449	1.78836	0.559185
hepatocellular_carcinoma	PNS	141	9	oncogenic alterations	BRD4_Amplification			0.0141844	0	0	0	87.0649	1	1	2.31908	2.46431	0.34667
hepatocellular_carcinoma	PNS	141	9	oncogenic alterations	CDKN1B_Deletion			0.0283688	0	0	0	26.034	1	1	0.0938582	1.74113	0.95701
hepatocellular_carcinoma	PNS	141	9	oncogenic alterations	CDKN2A_Deletion			0.0283688	0	0	0	26.034	1	1	-0.00142341	1.88682	0.999398
hepatocellular_carcinoma	PNS	141	9	oncogenic alterations	CTNNB1_mut			0.29078	0.666667	4.81952	0.974481	31.1987	0.0272833	0.548876	2.0782	0.843623	0.0137616
hepatocellular_carcinoma	PNS	141	9	oncogenic alterations	FAT1_Deletion			0.0141844	0	0	0	87.0649	1	1	-1.26952	3.3161	0.701842
hepatocellular_carcinoma	PNS	141	9	oncogenic alterations	GNAS_mut			0.0212766	0	0	0	40.8474	1	1	0.58306	2.07937	0.779169
hepatocellular_carcinoma	PNS	141	9	oncogenic alterations	JAK1_mut			0.0425532	0	0	0	14.8322	1	1	0.0409615	1.75827	0.981414
hepatocellular_carcinoma	PNS	141	9	oncogenic alterations	MCL1_Amplification			0.0425532	0	0	0	14.8322	1	1	-1.55119	2.06416	0.45236
hepatocellular_carcinoma	PNS	141	9	oncogenic alterations	MYC_Amplification			0.070922	0.111111	1.63103	0.0335854	14.4981	0.506003	1	0.254535	1.12841	0.821535
hepatocellular_carcinoma	PNS	141	9	oncogenic alterations	NFE2L2_mut			0.070922	0	0	0	7.78411	1	1	-0.376414	1.4754	0.798626
hepatocellular_carcinoma	PNS	141	9	oncogenic alterations	NKX3_1_Deletion			0.035461	0	0	0	18.9465	1	1	0.931853	1.89657	0.623188
hepatocellular_carcinoma	PNS	141	9	oncogenic alterations	NRAS_mut			0.0141844	0	0	0	87.0649	1	1	-1.51113	2.61248	0.562976
hepatocellular_carcinoma	PNS	141	9	oncogenic alterations	NTRK1_Amplification			0.0425532	0	0	0	14.8322	1	1	-0.999462	1.82982	0.584922
hepatocellular_carcinoma	PNS	141	9	oncogenic alterations	PIK3CA_mut			0.0141844	0	0	0	87.0649	1	1	2.1931	2.26092	0.332046
hepatocellular_carcinoma	PNS	141	9	oncogenic alterations	RB1_mut			0.0496454	0.222222	5.35569	0.462152	36.6382	0.0926214	0.673909	2.18988	1.11963	0.0504767
hepatocellular_carcinoma	PNS	141	9	oncogenic alterations	TERT_Amplification			0.0567376	0	0	0	10.2613	1	1	0.865211	1.3593	0.524443
hepatocellular_carcinoma	PNS	141	9	oncogenic alterations	TERT_mut			0.531915	0.666667	1.75362	0.357607	11.2631	0.507543	1	0.548696	0.807069	0.496592
hepatocellular_carcinoma	PNS	141	9	oncogenic alterations	TP53_mut			0.333333	0.555556	2.48351	0.508486	13.1292	0.276738	0.910043	0.966846	0.797797	0.225553
hepatocellular_carcinoma	PNS	141	9	oncogenic alterations	TSC1_mut			0.0212766	0	0	0	40.8474	1	1	-0.670064	1.88831	0.722704
hepatocellular_carcinoma	PNS	141	9	oncogenic alterations	CCND1_FGF19_Amplification			0.0638298	0.111111	1.82394	0.0372297	16.5322	0.472064	1	0.317753	1.27171	0.802694
hepatocellular_carcinoma	Adrenal_Gland	124	26	oncogenic alterations	ARID1A_mut			0.120968	0.0769231	0.607354	0.0633182	2.89675	0.738134	1	-0.246548	0.96089	0.797501
hepatocellular_carcinoma	Adrenal_Gland	124	26	oncogenic alterations	ARID1B_Deletion			0.00806452	0.115385	15.5809	1.19291	843.975	0.0166508	0.539556	0.607122	1.79188	0.734746
hepatocellular_carcinoma	Adrenal_Gland	124	26	oncogenic alterations	ARID2_mut			0.0322581	0.0384615	1.19843	0.0234405	12.7986	1	1	-0.929005	1.94786	0.633408
hepatocellular_carcinoma	Adrenal_Gland	124	26	oncogenic alterations	AXIN1_mut			0.0887097	0.0384615	0.412775	0.00918798	3.0878	0.692422	1	0.160611	1.05665	0.879186
hepatocellular_carcinoma	Adrenal_Gland	124	26	oncogenic alterations	BRD4_Amplification			0.00806452	0.0384615	4.84411	0.0602845	387.932	0.317584	0.957721	0.134374	2.36463	0.954683
hepatocellular_carcinoma	Adrenal_Gland	124	26	oncogenic alterations	CDKN1B_Deletion			0.00806452	0.115385	15.5809	1.19291	843.975	0.0166508	0.539556	2.13673	1.55221	0.168644
hepatocellular_carcinoma	Adrenal_Gland	124	26	oncogenic alterations	CDKN2A_Deletion			0.016129	0.0769231	5.00307	0.347105	72.3016	0.138981	0.760189	0.743176	1.82303	0.683524
hepatocellular_carcinoma	Adrenal_Gland	124	26	oncogenic alterations	CTNNB1_mut			0.282258	0.461538	2.16727	0.827231	5.62694	0.102241	0.685094	1.19366	0.641778	0.0628963
hepatocellular_carcinoma	Adrenal_Gland	124	26	oncogenic alterations	FAT1_Deletion			0.00806452	0.0384615	4.84411	0.0602845	387.932	0.317584	0.957721	-1.11972	2.95638	0.704876
hepatocellular_carcinoma	Adrenal_Gland	124	26	oncogenic alterations	GNAS_mut			0.016129	0.0384615	2.42145	0.0397826	48.1924	0.437468	1	1.70274	1.60472	0.288652
hepatocellular_carcinoma	Adrenal_Gland	124	26	oncogenic alterations	JAK1_mut			0.016129	0.153846	10.8101	1.45107	126.409	0.00856093	0.487973	2.84233	1.19424	0.0173112
hepatocellular_carcinoma	Adrenal_Gland	124	26	oncogenic alterations	MCL1_Amplification			0.0241935	0.115385	5.17569	0.652582	41.1554	0.0649589	0.58463	2.05532	1.25557	0.101638
hepatocellular_carcinoma	Adrenal_Gland	124	26	oncogenic alterations	MYC_Amplification			0.0564516	0.153846	3.00944	0.594989	13.0699	0.0992674	0.678989	0.704709	1.01404	0.487086
hepatocellular_carcinoma	Adrenal_Gland	124	26	oncogenic alterations	NFE2L2_mut			0.0403226	0.192308	5.57003	1.17354	26.5592	0.0146949	0.539556	1.86639	1.21335	0.123997
hepatocellular_carcinoma	Adrenal_Gland	124	26	oncogenic alterations	NKX3_1_Deletion			0.0322581	0.0384615	1.19843	0.0234405	12.7986	1	1	-0.621391	1.95354	0.750421
hepatocellular_carcinoma	Adrenal_Gland	124	26	oncogenic alterations	NRAS_mut			0.00806452	0.0384615	4.84411	0.0602845	387.932	0.317584	0.957721	-1.20347	2.54593	0.636425
hepatocellular_carcinoma	Adrenal_Gland	124	26	oncogenic alterations	NTRK1_Amplification			0.0241935	0.115385	5.17569	0.652582	41.1554	0.0649589	0.58463	-0.992508	1.42585	0.486376
hepatocellular_carcinoma	Adrenal_Gland	124	26	oncogenic alterations	PIK3CA_mut			0.016129	0	0	0	25.7115	1	1	-1.11188	2.62267	0.671603
hepatocellular_carcinoma	Adrenal_Gland	124	26	oncogenic alterations	RB1_mut			0.0483871	0.115385	2.54472	0.384458	12.9825	0.188915	0.787913	0.971461	0.987187	0.325081
hepatocellular_carcinoma	Adrenal_Gland	124	26	oncogenic alterations	TERT_Amplification			0.0564516	0.0384615	0.670167	0.0142749	5.60653	1	1	-0.967316	1.15569	0.40259
hepatocellular_carcinoma	Adrenal_Gland	124	26	oncogenic alterations	TERT_mut			0.572581	0.384615	0.468953	0.175118	1.20085	0.0882199	0.673909	-0.981917	0.627093	0.11739
hepatocellular_carcinoma	Adrenal_Gland	124	26	oncogenic alterations	TP53_mut			0.362903	0.269231	0.64858	0.213391	1.76815	0.497171	1	0.476551	0.660582	0.470656
hepatocellular_carcinoma	Adrenal_Gland	124	26	oncogenic alterations	TSC1_mut			0.0241935	0	0	0	11.7435	1	1	-3.05837	2.20225	0.164909
hepatocellular_carcinoma	Adrenal_Gland	124	26	oncogenic alterations	CCND1_FGF19_Amplification			0.0645161	0.0769231	1.20673	0.117775	6.59486	0.684561	1	0.535356	1.04446	0.608254
hepatocellular_carcinoma	Distant_LN	140	10	oncopath	RTK_RAS			0.171429	0.2	1.20673	0.117775	6.59486	0.684561	1	-0.604991	1.05824	0.56753
hepatocellular_carcinoma	Distant_LN	140	10	oncopath	p53			0.371429	0.5	1.68606	0.369181	7.70489	0.505544	1	0.779229	0.73792	0.290977
hepatocellular_carcinoma	Distant_LN	140	10	oncopath	Epigenetic			0.328571	0.5	2.03306	0.44391	9.3184	0.308862	0.957721	0.3839	0.677839	0.57115
hepatocellular_carcinoma	Distant_LN	140	10	oncopath	PI3K			0.178571	0.1	0.512999	0.0112221	4.00604	1	1	-0.852644	0.910926	0.349263
hepatocellular_carcinoma	Distant_LN	140	10	oncopath	Cell_Cycle			0.25	0.3	1.28346	0.203285	6.00749	0.71419	1	-0.282056	0.783277	0.718775
hepatocellular_carcinoma	Distant_LN	140	10	oncopath	WNT			0.414286	0.5	1.41045	0.309342	6.43277	0.742808	1	0.199275	0.647738	0.758351
hepatocellular_carcinoma	Distant_LN	140	10	oncopath	NOTCH			0.0714286	0.2	3.21173	0.29468	19.5209	0.184107	0.787057	1.01389	1.07063	0.343636
hepatocellular_carcinoma	Distant_LN	140	10	oncopath	DDR			0.0571429	0.3	6.89498	0.971695	38.5581	0.0267686	0.548876	1.60985	0.857843	0.0605691
hepatocellular_carcinoma	Distant_LN	140	10	oncopath	MYC			0.0785714	0.1	1.3005	0.0272791	11.0776	0.577308	1	0.0247332	1.07417	0.98163
hepatocellular_carcinoma	Distant_LN	140	10	oncopath	HIPPO			0.05	0.1	2.09715	0.0422073	19.6588	0.432069	1	-1.01182	1.58687	0.523722
hepatocellular_carcinoma	Distant_LN	140	10	oncopath	NRF2			0.0714286	0.1	1.44039	0.0299923	12.4707	0.544542	1	0.916827	1.086	0.398545
hepatocellular_carcinoma	Lung	91	59	oncopath	RTK_RAS			0.153846	0.20339	1.40097	0.541647	3.58104	0.509357	1	0.0679042	0.686515	0.921209
hepatocellular_carcinoma	Lung	91	59	oncopath	p53			0.318681	0.474576	1.92234	0.929797	4.00324	0.0604077	0.58463	0.587614	0.526549	0.264434
hepatocellular_carcinoma	Lung	91	59	oncopath	Epigenetic			0.384615	0.271186	0.597394	0.271233	1.27861	0.163035	0.771228	-0.621127	0.512149	0.225212
hepatocellular_carcinoma	Lung	91	59	oncopath	PI3K			0.120879	0.254237	2.46355	0.962756	6.49655	0.046617	0.58463	0.986846	0.6311	0.11789
hepatocellular_carcinoma	Lung	91	59	oncopath	Cell_Cycle			0.21978	0.305085	1.55375	0.689037	3.49652	0.254714	0.888899	-0.372282	0.570877	0.514322
hepatocellular_carcinoma	Lung	91	59	oncopath	WNT			0.450549	0.372881	0.726675	0.349847	1.49045	0.398767	1	-0.537497	0.480716	0.263517
hepatocellular_carcinoma	Lung	91	59	oncopath	NOTCH			0.0659341	0.101695	1.59851	0.404405	6.32291	0.54065	1	0.755955	0.991384	0.445747
hepatocellular_carcinoma	Lung	91	59	oncopath	DDR			0.0659341	0.0847458	1.30928	0.300424	5.43256	0.752521	1	-0.0692031	0.824888	0.933141
hepatocellular_carcinoma	Lung	91	59	oncopath	MYC			0.0879121	0.0677966	0.755924	0.158749	2.98824	0.764984	1	-0.548536	0.94006	0.559549
hepatocellular_carcinoma	Lung	91	59	oncopath	HIPPO			0.043956	0.0677966	1.57678	0.281483	8.83588	0.712431	1	-0.126104	1.06423	0.905677
hepatocellular_carcinoma	Lung	91	59	oncopath	NRF2			0.0989011	0.0338983	0.32177	0.0326576	1.63767	0.201956	0.809452	-2.10117	1.05581	0.046579
hepatocellular_carcinoma	Liver	97	53	oncopath	RTK_RAS			0.206186	0.113208	0.493656	0.151074	1.39368	0.180158	0.787057	-1.1318	0.662987	0.0878004
hepatocellular_carcinoma	Liver	97	53	oncopath	p53			0.43299	0.283019	0.519159	0.232928	1.11798	0.0803036	0.673289	-0.437405	0.482855	0.365003
hepatocellular_carcinoma	Liver	97	53	oncopath	Epigenetic			0.340206	0.339623	0.99742	0.458878	2.13282	1	1	-0.0612746	0.449509	0.891573
hepatocellular_carcinoma	Liver	97	53	oncopath	PI3K			0.164948	0.188679	1.17601	0.436905	3.03837	0.821967	1	0.341069	0.552291	0.536871
hepatocellular_carcinoma	Liver	97	53	oncopath	Cell_Cycle			0.278351	0.207547	0.680721	0.274976	1.59664	0.432947	1	-0.772443	0.538987	0.151818
hepatocellular_carcinoma	Liver	97	53	oncopath	WNT			0.402062	0.45283	1.22905	0.590558	2.5523	0.605121	1	-0.169332	0.411414	0.680644
hepatocellular_carcinoma	Liver	97	53	oncopath	NOTCH			0.0721649	0.0943396	1.33655	0.316714	5.1952	0.754559	1	1.17327	0.903668	0.194169
hepatocellular_carcinoma	Liver	97	53	oncopath	DDR			0.0824742	0.0566038	0.6692	0.109477	2.95044	0.747286	1	-0.12464	0.778481	0.872797
hepatocellular_carcinoma	Liver	97	53	oncopath	MYC			0.103093	0.0377358	0.343231	0.0352214	1.70399	0.215008	0.81703	-1.34723	0.950922	0.156552
hepatocellular_carcinoma	Liver	97	53	oncopath	HIPPO			0.0618557	0.0377358	0.596673	0.0568824	3.49624	0.71283	1	-0.682425	1.07665	0.526185
hepatocellular_carcinoma	Liver	97	53	oncopath	NRF2			0.0412371	0.132075	3.50569	0.841278	17.1824	0.0528598	0.58463	1.86022	0.864944	0.0315007
hepatocellular_carcinoma	Biliary_tract	139	11	oncopath	RTK_RAS			0.151079	0.454545	4.61401	1.01693	20.0633	0.0236647	0.539556	1.03152	1.00799	0.306146
hepatocellular_carcinoma	Biliary_tract	139	11	oncopath	p53			0.359712	0.636364	3.09019	0.743059	15.1163	0.104166	0.685094	-0.0219649	0.901556	0.980563
hepatocellular_carcinoma	Biliary_tract	139	11	oncopath	Epigenetic			0.345324	0.272727	0.712474	0.116444	3.14462	0.75007	1	-0.403394	0.957732	0.673611
hepatocellular_carcinoma	Biliary_tract	139	11	oncopath	PI3K			0.179856	0.0909091	0.457912	0.0101125	3.49199	0.690193	1	-1.70312	1.15679	0.140946
hepatocellular_carcinoma	Biliary_tract	139	11	oncopath	Cell_Cycle			0.230216	0.545455	3.9669	0.940523	17.593	0.030967	0.557406	0.68926	0.860512	0.423139
hepatocellular_carcinoma	Biliary_tract	139	11	oncopath	WNT			0.431655	0.272727	0.495924	0.0813198	2.1784	0.35905	0.998314	-0.747214	0.793982	0.346655
hepatocellular_carcinoma	Biliary_tract	139	11	oncopath	NOTCH			0.0719424	0.181818	2.83776	0.264181	16.7553	0.215001	0.81703	0.668595	1.56131	0.668485
hepatocellular_carcinoma	Biliary_tract	139	11	oncopath	DDR			0.0647482	0.181818	3.17261	0.291927	19.1528	0.186681	0.787913	-0.0400762	1.60961	0.980136
hepatocellular_carcinoma	Biliary_tract	139	11	oncopath	MYC			0.0791367	0.0909091	1.16238	0.0246044	9.69347	1	1	0.0268544	1.52491	0.98595
hepatocellular_carcinoma	Biliary_tract	139	11	oncopath	HIPPO			0.0431655	0.181818	4.83429	0.420504	32.7607	0.107537	0.693917	0.162804	1.48443	0.912667
hepatocellular_carcinoma	Biliary_tract	139	11	oncopath	NRF2			0.0791367	0	0	0	5.40688	1	1	-2.8881	2.06526	0.161988
hepatocellular_carcinoma	Intra-Abdominal	114	36	oncopath	RTK_RAS			0.157895	0.222222	1.51923	0.515015	4.16441	0.448763	1	0.525817	0.636631	0.408839
hepatocellular_carcinoma	Intra-Abdominal	114	36	oncopath	p53			0.385965	0.361111	0.899862	0.377147	2.07889	0.845798	1	-0.840105	0.575508	0.144355
hepatocellular_carcinoma	Intra-Abdominal	114	36	oncopath	Epigenetic			0.342105	0.333333	0.961784	0.393895	2.25718	1	1	0.119934	0.530453	0.821126
hepatocellular_carcinoma	Intra-Abdominal	114	36	oncopath	PI3K			0.184211	0.138889	0.715797	0.194303	2.1779	0.621257	1	-0.322323	0.69362	0.642148
hepatocellular_carcinoma	Intra-Abdominal	114	36	oncopath	Cell_Cycle			0.22807	0.333333	1.68605	0.672624	4.09588	0.271115	0.904881	0.485114	0.567266	0.392452
hepatocellular_carcinoma	Intra-Abdominal	114	36	oncopath	WNT			0.45614	0.305556	0.526824	0.212656	1.23654	0.12476	0.753087	-1.10551	0.515688	0.0320526
hepatocellular_carcinoma	Intra-Abdominal	114	36	oncopath	NOTCH			0.0789474	0.0833333	1.06019	0.174522	4.58195	1	1	-1.11199	1.03721	0.283679
hepatocellular_carcinoma	Intra-Abdominal	114	36	oncopath	DDR			0.0701754	0.0833333	1.20303	0.194503	5.38926	0.725667	1	0.170367	0.930548	0.854733
hepatocellular_carcinoma	Intra-Abdominal	114	36	oncopath	MYC			0.0614035	0.138889	2.44793	0.571036	9.69267	0.160546	0.771228	1.99249	0.878686	0.0233552
hepatocellular_carcinoma	Intra-Abdominal	114	36	oncopath	HIPPO			0.0350877	0.111111	3.4023	0.598638	19.3619	0.0945837	0.673909	0.260741	1.01802	0.797854
hepatocellular_carcinoma	Intra-Abdominal	114	36	oncopath	NRF2			0.0877193	0.0277778	0.29888	0.00666356	2.23819	0.461685	1	-1.63294	1.11082	0.141554
hepatocellular_carcinoma	Bowel	142	8	oncopath	RTK_RAS			0.147887	0.625	9.3744	1.68287	65.0217	0.00423016	0.482238	2.33457	0.998756	0.0194142
hepatocellular_carcinoma	Bowel	142	8	oncopath	p53			0.359155	0.75	5.29217	0.903984	55.4408	0.0538922	0.58463	-0.133585	0.944922	0.887577
hepatocellular_carcinoma	Bowel	142	8	oncopath	Epigenetic			0.34507	0.25	0.634445	0.0604523	3.72098	0.716681	1	-0.465998	0.977504	0.63356
hepatocellular_carcinoma	Bowel	142	8	oncopath	PI3K			0.183099	0	0	0	2.80296	0.351665	0.998314	-3.53276	1.77913	0.0470702
hepatocellular_carcinoma	Bowel	142	8	oncopath	Cell_Cycle			0.225352	0.75	10.1117	1.70385	107.156	0.00354233	0.482238	1.77861	0.914515	0.0517907
hepatocellular_carcinoma	Bowel	142	8	oncopath	WNT			0.429577	0.25	0.444824	0.0425131	2.59858	0.468691	1	-0.644176	0.851552	0.449366
hepatocellular_carcinoma	Bowel	142	8	oncopath	NOTCH			0.0704225	0.25	4.32724	0.380608	28.7717	0.125515	0.753087	1.42443	1.66017	0.39089
hepatocellular_carcinoma	Bowel	142	8	oncopath	DDR			0.0704225	0.125	1.87567	0.038078	17.257	0.464522	1	-0.955136	2.02486	0.637138
hepatocellular_carcinoma	Bowel	142	8	oncopath	MYC			0.084507	0	0	0	7.228	1	1	-0.230488	1.65152	0.889007
hepatocellular_carcinoma	Bowel	142	8	oncopath	HIPPO			0.0492958	0.125	2.7276	0.0535672	27.0165	0.361962	0.998314	-0.755114	1.70787	0.658389
hepatocellular_carcinoma	Bowel	142	8	oncopath	NRF2			0.0774648	0	0	0	8.03144	1	1	-3.20222	2.31821	0.167177
hepatocellular_carcinoma	Bone	106	44	oncopath	RTK_RAS			0.188679	0.136364	0.680608	0.206846	1.9411	0.488846	1	-0.621198	0.623673	0.319234
hepatocellular_carcinoma	Bone	106	44	oncopath	p53			0.396226	0.340909	0.789417	0.349085	1.73586	0.582425	1	-0.19814	0.467775	0.671872
hepatocellular_carcinoma	Bone	106	44	oncopath	Epigenetic			0.320755	0.386364	1.33069	0.595596	2.93213	0.454433	1	0.300871	0.429238	0.483339
hepatocellular_carcinoma	Bone	106	44	oncopath	PI3K			0.169811	0.181818	1.08581	0.373523	2.91895	0.817863	1	0.000366363	0.545334	0.999464
hepatocellular_carcinoma	Bone	106	44	oncopath	Cell_Cycle			0.235849	0.295455	1.35589	0.562489	3.17316	0.536579	1	0.125547	0.481833	0.79443
hepatocellular_carcinoma	Bone	106	44	oncopath	WNT			0.40566	0.454545	1.21928	0.562843	2.62813	0.590967	1	0.0988769	0.402696	0.80604
hepatocellular_carcinoma	Bone	106	44	oncopath	NOTCH			0.0849057	0.0681818	0.789841	0.130962	3.37932	1	1	-0.273605	0.848257	0.747036
hepatocellular_carcinoma	Bone	106	44	oncopath	DDR			0.0566038	0.113636	2.12475	0.483379	8.90355	0.300722	0.945468	0.828796	0.723549	0.252019
hepatocellular_carcinoma	Bone	106	44	oncopath	MYC			0.0849057	0.0681818	0.789841	0.130962	3.37932	1	1	-0.102165	0.791738	0.897327
hepatocellular_carcinoma	Bone	106	44	oncopath	HIPPO			0.0566038	0.0454545	0.79484	0.075529	4.68105	1	1	-0.60469	0.972284	0.53399
hepatocellular_carcinoma	Bone	106	44	oncopath	NRF2			0.0660377	0.0909091	1.41084	0.286781	5.91603	0.731672	1	0.184902	0.766699	0.809427
hepatocellular_carcinoma	PNS	141	9	oncopath	RTK_RAS			0.184397	0	0	0	2.40925	0.35998	0.998314	-1.37215	1.41296	0.331489
hepatocellular_carcinoma	PNS	141	9	oncopath	p53			0.368794	0.555556	2.12809	0.436638	11.2251	0.301333	0.945468	1.07263	0.778343	0.168173
hepatocellular_carcinoma	PNS	141	9	oncopath	Epigenetic			0.340426	0.333333	0.968953	0.150266	4.77701	1	1	0.0616069	0.76777	0.936045
hepatocellular_carcinoma	PNS	141	9	oncopath	PI3K			0.177305	0.111111	0.5818	0.0125787	4.6816	1	1	-0.678949	0.958102	0.478548
hepatocellular_carcinoma	PNS	141	9	oncopath	Cell_Cycle			0.248227	0.333333	1.50974	0.232199	7.52413	0.692958	1	0.273369	0.772206	0.723331
hepatocellular_carcinoma	PNS	141	9	oncopath	WNT			0.404255	0.666667	2.92596	0.595958	18.814	0.166691	0.771228	0.946788	0.677567	0.162313
hepatocellular_carcinoma	PNS	141	9	oncopath	NOTCH			0.0851064	0	0	0	6.23238	1	1	-0.516553	1.5178	0.733608
hepatocellular_carcinoma	PNS	141	9	oncopath	DDR			0.0638298	0.222222	4.12439	0.367368	26.5628	0.132677	0.760189	1.58632	0.955532	0.0968863
hepatocellular_carcinoma	PNS	141	9	oncopath	MYC			0.0780142	0.111111	1.47284	0.030549	12.8876	0.537988	1	1.01061	1.04617	0.334036
hepatocellular_carcinoma	PNS	141	9	oncopath	HIPPO			0.0567376	0	0	0	10.2613	1	1	-1.55488	1.99925	0.436729
hepatocellular_carcinoma	PNS	141	9	oncopath	NRF2			0.0780142	0	0	0	6.92825	1	1	-0.227246	1.47436	0.877506
hepatocellular_carcinoma	Adrenal_Gland	124	26	oncopath	RTK_RAS			0.16129	0.230769	1.55494	0.453512	4.70403	0.399452	1	-0.19947	0.74154	0.787934
hepatocellular_carcinoma	Adrenal_Gland	124	26	oncopath	p53			0.403226	0.269231	0.547358	0.180582	1.48644	0.267495	0.904881	-0.361327	0.599757	0.546871
hepatocellular_carcinoma	Adrenal_Gland	124	26	oncopath	Epigenetic			0.314516	0.461538	1.85993	0.71385	4.79621	0.174599	0.785697	0.531834	0.548315	0.332075
hepatocellular_carcinoma	Adrenal_Gland	124	26	oncopath	PI3K			0.185484	0.115385	0.574658	0.101875	2.15763	0.5703	1	-0.722203	0.752528	0.337205
hepatocellular_carcinoma	Adrenal_Gland	124	26	oncopath	Cell_Cycle			0.225806	0.384615	2.13067	0.773255	5.67001	0.134309	0.760189	0.427958	0.58029	0.460824
hepatocellular_carcinoma	Adrenal_Gland	124	26	oncopath	WNT			0.387097	0.576923	2.14769	0.841714	5.64305	0.084117	0.673289	0.548897	0.496693	0.269116
hepatocellular_carcinoma	Adrenal_Gland	124	26	oncopath	NOTCH			0.0645161	0.153846	2.61473	0.529804	10.8354	0.223445	0.827634	0.67689	0.951475	0.476829
hepatocellular_carcinoma	Adrenal_Gland	124	26	oncopath	DDR			0.0806452	0.0384615	0.457912	0.0101125	3.49199	0.690193	1	-1.48755	1.24871	0.233546
hepatocellular_carcinoma	Adrenal_Gland	124	26	oncopath	MYC			0.0645161	0.153846	2.61473	0.529804	10.8354	0.223445	0.827634	0.550089	0.848469	0.516771
hepatocellular_carcinoma	Adrenal_Gland	124	26	oncopath	HIPPO			0.0403226	0.115385	3.0732	0.446479	17.0989	0.142258	0.760189	0.534142	1.04584	0.60954
hepatocellular_carcinoma	Adrenal_Gland	124	26	oncopath	NRF2			0.0483871	0.192308	4.61401	1.01693	20.0633	0.0236647	0.539556	0.90383	0.826087	0.273907
IDC_HR-HER2+	Distant_LN	51	43	broad genomics	fga	0.489164	0.477173						0.91237	1	-0.418255	1.10506	0.705067
IDC_HR-HER2+	Lung	56	38	broad genomics	fga	0.469908	0.495691						0.603017	1	0.508008	1.18185	0.667312
IDC_HR-HER2+	Pleura	81	13	broad genomics	fga	0.489164	0.265462						0.252386	1	-1.83652	1.31075	0.161179
IDC_HR-HER2+	Mediastinum	86	8	broad genomics	fga	0.481961	0.477776						0.876169	1	0.766669	1.39876	0.583619
IDC_HR-HER2+	Liver	60	34	broad genomics	fga	0.44392	0.493319						0.160129	1	1.2868	0.920015	0.16191
IDC_HR-HER2+	Intra-Abdominal	87	7	broad genomics	fga	0.471123	0.630031						0.0460731	1	2.30275	1.53763	0.13424
IDC_HR-HER2+	CNS.Brain	58	36	broad genomics	fga	0.427022	0.572831						0.0490829	1	2.07078	1.04142	0.0467664
IDC_HR-HER2+	Bone	48	46	broad genomics	fga	0.483169	0.476568						0.852983	1	-0.216857	1.00559	0.829259
IDC_HR-HER2+	Skin	74	20	broad genomics	fga	0.477776	0.414635						0.27973	1	-1.73711	1.12176	0.121489
IDC_HR-HER2+	Breast	84	10	broad genomics	fga	0.475965	0.508794						0.589488	1	0.707822	1.32471	0.593119
IDC_HR-HER2+	Distant_LN	32	23	broad genomics	fga_facets	0.477175	0.605841						0.170959	1	0.192001	1.18149	0.870906
IDC_HR-HER2+	Lung	34	21	broad genomics	fga_facets	0.376517	0.660035						0.0288216	1	1.9251	1.35662	0.155887
IDC_HR-HER2+	Pleura	50	5	broad genomics	fga_facets	0.508075	0.71193						0.326701	1	0.705249	1.65783	0.670542
IDC_HR-HER2+	Mediastinum	51	4	broad genomics	fga_facets	0.495935	0.733803						0.108647	1	2.8829	2.46537	0.242259
IDC_HR-HER2+	Liver	33	22	broad genomics	fga_facets	0.520214	0.552486						0.831397	1	-0.697278	1.03723	0.501425
IDC_HR-HER2+	Intra-Abdominal	54	1	broad genomics	fga_facets	0.534628	0.759803						0.395092	1	0.78268	2.40351	0.744696
IDC_HR-HER2+	CNS.Brain	34	21	broad genomics	fga_facets	0.415995	0.675035						0.062179	1	1.07332	1.13689	0.345127
IDC_HR-HER2+	Bone	26	29	broad genomics	fga_facets	0.435389	0.615111						0.264592	1	-0.579655	1.16583	0.619047
IDC_HR-HER2+	Skin	46	9	broad genomics	fga_facets	0.534628	0.609693						0.831769	1	-1.33124	1.44826	0.357989
IDC_HR-HER2+	Breast	48	7	broad genomics	fga_facets	0.477175	0.728761						0.278582	1	1.05278	1.61031	0.51326
IDC_HR-HER2+	Distant_LN	51	43	broad genomics	tmb	0.462774	0.462774						0.422707	1	-0.698865	2.03117	0.730794
IDC_HR-HER2+	Lung	56	38	broad genomics	tmb	0.47947	0.421468						0.024772	1	-4.70474	2.42695	0.0525576
IDC_HR-HER2+	Pleura	81	13	broad genomics	tmb	0.462774	0.462774						0.289917	1	-0.52277	2.39446	0.827176
IDC_HR-HER2+	Mediastinum	86	8	broad genomics	tmb	0.462774	0.442121						0.345707	1	-1.33803	2.98368	0.653829
IDC_HR-HER2+	Liver	60	34	broad genomics	tmb	0.462774	0.471122						0.846927	1	-0.208342	1.68224	0.901436
IDC_HR-HER2+	Intra-Abdominal	87	7	broad genomics	tmb	0.462774	0.439002						0.817523	1	1.32657	2.57894	0.606982
IDC_HR-HER2+	CNS.Brain	58	36	broad genomics	tmb	0.462774	0.442466						0.530697	1	0.284158	1.78481	0.873504
IDC_HR-HER2+	Bone	48	46	broad genomics	tmb	0.462774	0.462774						0.840934	1	1.20402	1.88604	0.523225
IDC_HR-HER2+	Skin	74	20	broad genomics	tmb	0.462774	0.462774						0.875041	1	1.40229	1.97854	0.478478
IDC_HR-HER2+	Breast	84	10	broad genomics	tmb	0.462774	0.442121						0.680822	1	0.741934	2.49288	0.765992
IDC_HR-HER2+	Distant_LN	51	43	oncogenic alterations	AURKA_Amplification			0.0588235	0.0465116	0.782523	0.0625476	7.17948	1	1	-0.400447	1.32032	0.761664
IDC_HR-HER2+	Distant_LN	51	43	oncogenic alterations	CCNE1_Amplification			0.0588235	0.139535	2.56855	0.508138	16.9273	0.292355	1	0.595363	1.02522	0.56143
IDC_HR-HER2+	Distant_LN	51	43	oncogenic alterations	CDKN2A_Deletion			0.117647	0.0465116	0.369457	0.0346221	2.2166	0.282433	1	-0.280283	1.18387	0.812849
IDC_HR-HER2+	Distant_LN	51	43	oncogenic alterations	ERBB2_Amplification			0.843137	0.953488	3.76594	0.694234	38.4678	0.103322	1	0.505577	0.973768	0.603624
IDC_HR-HER2+	Distant_LN	51	43	oncogenic alterations	ERBB2_mut			0.0784314	0.0930233	1.20272	0.209519	6.9062	1	1	0.182777	1.01422	0.856984
IDC_HR-HER2+	Distant_LN	51	43	oncogenic alterations	FGFR4_Amplification			0.0588235	0.0232558	0.384547	0.00709602	4.99739	0.622455	1	-1.32237	1.57103	0.399944
IDC_HR-HER2+	Distant_LN	51	43	oncogenic alterations	FOXA1_mut			0.0588235	0.0465116	0.782523	0.0625476	7.17948	1	1	0.831961	1.42413	0.559094
IDC_HR-HER2+	Distant_LN	51	43	oncogenic alterations	GATA3_Amplification			0	0.0930233	#NUM!	0.808905	#NUM!	0.0404689	1	0.59842	1.81674	0.741859
IDC_HR-HER2+	Distant_LN	51	43	oncogenic alterations	MYC_Amplification			0.117647	0.0697674	0.565842	0.0859424	2.85916	0.501305	1	-0.0192226	1.06019	0.985534
IDC_HR-HER2+	Distant_LN	51	43	oncogenic alterations	NF1_mut			0.0980392	0.0465116	0.452395	0.0409829	2.94755	0.447626	1	-0.155197	1.16647	0.894155
IDC_HR-HER2+	Distant_LN	51	43	oncogenic alterations	PIK3CA_mut			0.431373	0.255814	0.456981	0.168621	1.18484	0.0867359	1	-0.704586	0.573359	0.219118
IDC_HR-HER2+	Distant_LN	51	43	oncogenic alterations	RUNX1_mut			0.0392157	0.0930233	2.48862	0.336587	28.8623	0.407208	1	1.63754	1.23365	0.184378
IDC_HR-HER2+	Distant_LN	51	43	oncogenic alterations	SMAD4_Deletion			0.0392157	0.0232558	0.586554	0.00966688	11.64	1	1	-0.470953	1.80838	0.794533
IDC_HR-HER2+	Distant_LN	51	43	oncogenic alterations	TERT_Amplification			0.0588235	0.0465116	0.782523	0.0625476	7.17948	1	1	0.0753359	1.16764	0.948556
IDC_HR-HER2+	Distant_LN	51	43	oncogenic alterations	TP53_mut			0.745098	0.860465	2.09335	0.656605	7.4634	0.202805	1	0.306045	0.78941	0.698247
IDC_HR-HER2+	Distant_LN	51	43	oncogenic alterations	CCND1_FGF19_Amplification			0.0392157	0.0930233	2.48862	0.336587	28.8623	0.407208	1	0.439801	1.12654	0.696242
IDC_HR-HER2+	Lung	56	38	oncogenic alterations	AURKA_Amplification			0.0714286	0.0263158	0.35475	0.00695465	3.7769	0.644985	1	-0.823178	1.64525	0.616837
IDC_HR-HER2+	Lung	56	38	oncogenic alterations	CCNE1_Amplification			0.0357143	0.184211	5.97983	1.05182	62.5312	0.028122	1	2.81026	1.57134	0.0737033
IDC_HR-HER2+	Lung	56	38	oncogenic alterations	CDKN2A_Deletion			0.0892857	0.0789474	0.875544	0.127691	4.83881	1	1	2.25019	1.368	0.0999947
IDC_HR-HER2+	Lung	56	38	oncogenic alterations	ERBB2_Amplification			0.892857	0.894737	1.01979	0.222344	5.29555	1	1	-2.61291	1.28353	0.0417774
IDC_HR-HER2+	Lung	56	38	oncogenic alterations	ERBB2_mut			0.0892857	0.0789474	0.875544	0.127691	4.83881	1	1	-0.367305	1.21982	0.763327
IDC_HR-HER2+	Lung	56	38	oncogenic alterations	FGFR4_Amplification			0.0357143	0.0526316	1.49334	0.10388	21.4812	1	1	1.27853	1.44294	0.375583
IDC_HR-HER2+	Lung	56	38	oncogenic alterations	FOXA1_mut			0.0714286	0.0263158	0.35475	0.00695465	3.7769	0.644985	1	1.9141	1.78752	0.284254
IDC_HR-HER2+	Lung	56	38	oncogenic alterations	GATA3_Amplification			0	0.105263	#NUM!	1.01368	#NUM!	0.0242056	1	-0.351402	2.34642	0.880954
IDC_HR-HER2+	Lung	56	38	oncogenic alterations	MYC_Amplification			0.125	0.0526316	0.392418	0.0376409	2.22644	0.304092	1	-1.37802	1.4585	0.344753
IDC_HR-HER2+	Lung	56	38	oncogenic alterations	NF1_mut			0.125	0	0	0	0.965493	0.0389938	1	-4.89448	2.20999	0.0267798
IDC_HR-HER2+	Lung	56	38	oncogenic alterations	PIK3CA_mut			0.375	0.315789	0.771372	0.290007	1.99373	0.661128	1	0.0869629	0.699167	0.901014
IDC_HR-HER2+	Lung	56	38	oncogenic alterations	RUNX1_mut			0.0714286	0.0526316	0.724646	0.0624547	5.36773	1	1	1.31327	1.53767	0.393067
IDC_HR-HER2+	Lung	56	38	oncogenic alterations	SMAD4_Deletion			0.0535714	0	0	0	3.5497	0.269732	1	-3.68505	3.06945	0.229923
IDC_HR-HER2+	Lung	56	38	oncogenic alterations	TERT_Amplification			0.0714286	0.0263158	0.35475	0.00695465	3.7769	0.644985	1	1.11371	1.97063	0.571968
IDC_HR-HER2+	Lung	56	38	oncogenic alterations	TP53_mut			0.732143	0.894737	3.0753	0.869473	13.931	0.0687051	1	1.14228	0.954643	0.231481
IDC_HR-HER2+	Lung	56	38	oncogenic alterations	CCND1_FGF19_Amplification			0.0535714	0.0789474	1.5074	0.190865	11.9068	0.682879	1	1.3609	1.29209	0.292223
IDC_HR-HER2+	Pleura	81	13	oncogenic alterations	AURKA_Amplification			0.0617284	0	0	0	7.12292	1	1	0.628114	1.87282	0.737335
IDC_HR-HER2+	Pleura	81	13	oncogenic alterations	CCNE1_Amplification			0.0864198	0.153846	1.90615	0.172219	11.9406	0.606896	1	-2.9567	1.91696	0.12298
IDC_HR-HER2+	Pleura	81	13	oncogenic alterations	CDKN2A_Deletion			0.0987654	0	0	0	3.75948	0.593911	1	-6.37452	3.46774	0.0660279
IDC_HR-HER2+	Pleura	81	13	oncogenic alterations	ERBB2_Amplification			0.876543	1	#NUM!	0.355906	#NUM!	0.347397	1	-1.03449	1.70879	0.544917
IDC_HR-HER2+	Pleura	81	13	oncogenic alterations	ERBB2_mut			0.0740741	0.153846	2.2478	0.198308	14.8334	0.304963	1	0.3866	1.45434	0.790373
IDC_HR-HER2+	Pleura	81	13	oncogenic alterations	FGFR4_Amplification			0.0493827	0	0	0	9.88769	1	1	0.549652	1.90275	0.772679
IDC_HR-HER2+	Pleura	81	13	oncogenic alterations	FOXA1_mut			0.0617284	0	0	0	7.12292	1	1	0.333175	2.22204	0.880811
IDC_HR-HER2+	Pleura	81	13	oncogenic alterations	GATA3_Amplification			0.0246914	0.153846	6.9314	0.459888	104.787	0.0907037	1	5.83954	2.85436	0.0407733
IDC_HR-HER2+	Pleura	81	13	oncogenic alterations	MYC_Amplification			0.0987654	0.0769231	0.762462	0.0158386	6.63916	1	1	1.64526	1.49292	0.270443
IDC_HR-HER2+	Pleura	81	13	oncogenic alterations	NF1_mut			0.0864198	0	0	0	4.48644	0.58782	1	-1.00714	2.27136	0.65747
IDC_HR-HER2+	Pleura	81	13	oncogenic alterations	PIK3CA_mut			0.358025	0.307692	0.798814	0.165028	3.18113	1	1	-1.52791	1.00585	0.128755
IDC_HR-HER2+	Pleura	81	13	oncogenic alterations	RUNX1_mut			0.0740741	0	0	0	5.52434	0.590919	1	-8.15975	4.11135	0.0471789
IDC_HR-HER2+	Pleura	81	13	oncogenic alterations	SMAD4_Deletion			0.037037	0	0	0	15.7036	1	1	-3.82533	2.87044	0.182642
IDC_HR-HER2+	Pleura	81	13	oncogenic alterations	TERT_Amplification			0.0493827	0.0769231	1.59482	0.0300949	18.0448	0.533228	1	2.53264	1.50906	0.0932918
IDC_HR-HER2+	Pleura	81	13	oncogenic alterations	TP53_mut			0.777778	0.923077	3.39521	0.443614	154.487	0.45527	1	0.796605	1.26105	0.527582
IDC_HR-HER2+	Pleura	81	13	oncogenic alterations	CCND1_FGF19_Amplification			0.0617284	0.0769231	1.26324	0.0247439	12.8277	1	1	-0.851312	1.73885	0.624429
IDC_HR-HER2+	Mediastinum	86	8	oncogenic alterations	AURKA_Amplification			0.0581395	0	0	0	13.0369	1	1	2.57521	2.06333	0.212001
IDC_HR-HER2+	Mediastinum	86	8	oncogenic alterations	CCNE1_Amplification			0.0930233	0.125	1.38738	0.0275082	13.4111	0.567673	1	1.34241	1.25174	0.283527
IDC_HR-HER2+	Mediastinum	86	8	oncogenic alterations	CDKN2A_Deletion			0.0813953	0.125	1.60263	0.0313482	15.9699	0.523332	1	1.94513	1.42965	0.173653
IDC_HR-HER2+	Mediastinum	86	8	oncogenic alterations	ERBB2_Amplification			0.895349	0.875	0.82006	0.0868645	40.9214	1	1	-0.575178	1.41817	0.685053
IDC_HR-HER2+	Mediastinum	86	8	oncogenic alterations	ERBB2_mut			0.0697674	0.25	4.33231	0.355345	32.6916	0.13717	1	2.96143	1.44008	0.039741
IDC_HR-HER2+	Mediastinum	86	8	oncogenic alterations	FGFR4_Amplification			0.0465116	0	0	0	17.9434	1	1	-0.880829	2.2254	0.692247
IDC_HR-HER2+	Mediastinum	86	8	oncogenic alterations	FOXA1_mut			0.0581395	0	0	0	13.0369	1	1	-2.03204	2.29484	0.375896
IDC_HR-HER2+	Mediastinum	86	8	oncogenic alterations	GATA3_Amplification			0.0465116	0	0	0	17.9434	1	1	-2.16251	1.8005	0.229728
IDC_HR-HER2+	Mediastinum	86	8	oncogenic alterations	MYC_Amplification			0.104651	0	0	0	6.00722	1	1	2.0182	1.44781	0.163328
IDC_HR-HER2+	Mediastinum	86	8	oncogenic alterations	NF1_mut			0.0813953	0	0	0	8.30454	1	1	2.32644	1.93823	0.230025
IDC_HR-HER2+	Mediastinum	86	8	oncogenic alterations	PIK3CA_mut			0.360465	0.25	0.594467	0.0555094	3.59	0.708408	1	-0.0576887	0.836677	0.94503
IDC_HR-HER2+	Mediastinum	86	8	oncogenic alterations	RUNX1_mut			0.0697674	0	0	0	10.1771	1	1	-0.602556	1.71951	0.726021
IDC_HR-HER2+	Mediastinum	86	8	oncogenic alterations	SMAD4_Deletion			0.0348837	0	0	0	28.1861	1	1	-2.01619	2.17043	0.352923
IDC_HR-HER2+	Mediastinum	86	8	oncogenic alterations	TERT_Amplification			0.0465116	0.125	2.87962	0.0521044	35.1622	0.365537	1	2.91132	1.7175	0.0900578
IDC_HR-HER2+	Mediastinum	86	8	oncogenic alterations	TP53_mut			0.790698	0.875	1.84275	0.213176	88.0538	1	1	-1.11482	1.1122	0.316172
IDC_HR-HER2+	Mediastinum	86	8	oncogenic alterations	CCND1_FGF19_Amplification			0.0697674	0	0	0	10.1771	1	1	-2.42531	2.09039	0.245961
IDC_HR-HER2+	Liver	60	34	oncogenic alterations	AURKA_Amplification			0.0666667	0.0294118	0.42761	0.00836979	4.56344	0.650263	1	-0.0829649	1.40297	0.952844
IDC_HR-HER2+	Liver	60	34	oncogenic alterations	CCNE1_Amplification			0.0833333	0.117647	1.46041	0.26868	7.36361	0.718352	1	-0.452469	0.865591	0.601164
IDC_HR-HER2+	Liver	60	34	oncogenic alterations	CDKN2A_Deletion			0.116667	0.0294118	0.232243	0.00494817	1.94167	0.250936	1	-1.75099	1.13	0.121247
IDC_HR-HER2+	Liver	60	34	oncogenic alterations	ERBB2_Amplification			0.9	0.882353	0.834991	0.18126	4.35046	1	1	-0.853322	0.787893	0.27879
IDC_HR-HER2+	Liver	60	34	oncogenic alterations	ERBB2_mut			0.0166667	0.205882	14.8681	1.77161	698.035	0.00306278	0.888205	2.4758	1.12398	0.0276151
IDC_HR-HER2+	Liver	60	34	oncogenic alterations	FGFR4_Amplification			0.0333333	0.0588235	1.80034	0.12501	25.9369	0.618469	1	0.689944	1.3747	0.615748
IDC_HR-HER2+	Liver	60	34	oncogenic alterations	FOXA1_mut			0.05	0.0588235	1.18528	0.0944165	10.9177	1	1	0.366414	1.4258	0.797188
IDC_HR-HER2+	Liver	60	34	oncogenic alterations	GATA3_Amplification			0.0166667	0.0882353	5.60123	0.429419	304.141	0.132945	1	1.1143	1.4475	0.441413
IDC_HR-HER2+	Liver	60	34	oncogenic alterations	MYC_Amplification			0.1	0.0882353	0.872201	0.131887	4.43584	1	1	0.687476	0.930837	0.460176
IDC_HR-HER2+	Liver	60	34	oncogenic alterations	NF1_mut			0.0833333	0.0588235	0.69011	0.0622728	4.51989	1	1	0.0402696	1.30362	0.975357
IDC_HR-HER2+	Liver	60	34	oncogenic alterations	PIK3CA_mut			0.366667	0.323529	0.827757	0.30342	2.1809	0.822531	1	0.0989823	0.519691	0.848946
IDC_HR-HER2+	Liver	60	34	oncogenic alterations	RUNX1_mut			0.05	0.0882353	1.82623	0.230614	14.4643	0.664017	1	0.643553	1.05446	0.541654
IDC_HR-HER2+	Liver	60	34	oncogenic alterations	SMAD4_Deletion			0.0333333	0.0294118	0.879958	0.0144685	17.5068	1	1	-0.031648	2.02071	0.987504
IDC_HR-HER2+	Liver	60	34	oncogenic alterations	TERT_Amplification			0.0833333	0	0	0	1.88795	0.155259	1	-1.61297	1.59576	0.31212
IDC_HR-HER2+	Liver	60	34	oncogenic alterations	TP53_mut			0.75	0.882353	2.4776	0.697182	11.2583	0.181797	1	0.712921	0.737054	0.333415
IDC_HR-HER2+	Liver	60	34	oncogenic alterations	CCND1_FGF19_Amplification			0.1	0	0	0	1.45038	0.0836437	1	-2.2134	1.61886	0.171544
IDC_HR-HER2+	Intra-Abdominal	87	7	oncogenic alterations	AURKA_Amplification			0.045977	0.142857	3.387	0.0602848	42.7426	0.326851	1	0.837062	1.85759	0.652265
IDC_HR-HER2+	Intra-Abdominal	87	7	oncogenic alterations	CCNE1_Amplification			0.103448	0	0	0	7.14867	1	1	-1.03839	1.54921	0.502687
IDC_HR-HER2+	Intra-Abdominal	87	7	oncogenic alterations	CDKN2A_Deletion			0.0689655	0.285714	5.23418	0.416473	42.1202	0.107605	1	2.18615	1.31331	0.0959887
IDC_HR-HER2+	Intra-Abdominal	87	7	oncogenic alterations	ERBB2_Amplification			0.908046	0.714286	0.258871	0.0344894	3.1315	0.160386	1	-0.890363	1.46058	0.542131
IDC_HR-HER2+	Intra-Abdominal	87	7	oncogenic alterations	ERBB2_mut			0.091954	0	0	0	8.30454	1	1	-0.515264	1.33346	0.699192
IDC_HR-HER2+	Intra-Abdominal	87	7	oncogenic alterations	FGFR4_Amplification			0.045977	0	0	0	21.1682	1	1	0.830302	1.79341	0.643382
IDC_HR-HER2+	Intra-Abdominal	87	7	oncogenic alterations	FOXA1_mut			0.045977	0.142857	3.387	0.0602848	42.7426	0.326851	1	1.66728	2.1012	0.427493
IDC_HR-HER2+	Intra-Abdominal	87	7	oncogenic alterations	GATA3_Amplification			0.0344828	0.142857	4.53305	0.0763047	67.6745	0.270079	1	0.287638	1.85168	0.876554
IDC_HR-HER2+	Intra-Abdominal	87	7	oncogenic alterations	MYC_Amplification			0.103448	0	0	0	7.14867	1	1	-1.49087	1.86006	0.422834
IDC_HR-HER2+	Intra-Abdominal	87	7	oncogenic alterations	NF1_mut			0.0689655	0.142857	2.22425	0.0419973	24.0809	0.429129	1	0.427975	1.84859	0.816915
IDC_HR-HER2+	Intra-Abdominal	87	7	oncogenic alterations	PIK3CA_mut			0.356322	0.285714	0.724969	0.0653756	4.75308	1	1	0.0866489	0.789112	0.912564
IDC_HR-HER2+	Intra-Abdominal	87	7	oncogenic alterations	RUNX1_mut			0.0574713	0.142857	2.69154	0.0496144	30.8964	0.379795	1	1.93929	1.4287	0.174659
IDC_HR-HER2+	Intra-Abdominal	87	7	oncogenic alterations	SMAD4_Deletion			0.0344828	0	0	0	33.1109	1	1	0.539356	2.39048	0.821492
IDC_HR-HER2+	Intra-Abdominal	87	7	oncogenic alterations	TERT_Amplification			0.0574713	0	0	0	15.4249	1	1	0.00289756	2.09541	0.998897
IDC_HR-HER2+	Intra-Abdominal	87	7	oncogenic alterations	TP53_mut			0.781609	1	#NUM!	0.365158	#NUM!	0.337898	1	0.724127	1.28834	0.574075
IDC_HR-HER2+	Intra-Abdominal	87	7	oncogenic alterations	CCND1_FGF19_Amplification			0.0689655	0	0	0	12.0653	1	1	-0.149172	1.84583	0.935589
IDC_HR-HER2+	CNS.Brain	58	36	oncogenic alterations	AURKA_Amplification			0.0689655	0.0277778	0.389107	0.00762289	4.1471	0.645857	1	-1.04818	1.36707	0.443238
IDC_HR-HER2+	CNS.Brain	58	36	oncogenic alterations	CCNE1_Amplification			0.0689655	0.138889	2.15857	0.429343	11.7327	0.296471	1	0.176523	1.02886	0.863774
IDC_HR-HER2+	CNS.Brain	58	36	oncogenic alterations	CDKN2A_Deletion			0.0689655	0.111111	1.67768	0.291203	9.67548	0.477018	1	1.25405	1.04654	0.230808
IDC_HR-HER2+	CNS.Brain	58	36	oncogenic alterations	ERBB2_Amplification			0.862069	0.944444	2.69461	0.494898	27.5853	0.307791	1	1.28053	1.18059	0.278075
IDC_HR-HER2+	CNS.Brain	58	36	oncogenic alterations	ERBB2_mut			0.0689655	0.111111	1.67768	0.291203	9.67548	0.477018	1	-0.305495	0.973363	0.753631
IDC_HR-HER2+	CNS.Brain	58	36	oncogenic alterations	FGFR4_Amplification			0.0344828	0.0555556	1.63793	0.113848	23.5752	0.635738	1	0.377453	1.22679	0.758329
IDC_HR-HER2+	CNS.Brain	58	36	oncogenic alterations	FOXA1_mut			0.0517241	0.0555556	1.07756	0.0859364	9.91463	1	1	1.13581	1.3222	0.390325
IDC_HR-HER2+	CNS.Brain	58	36	oncogenic alterations	GATA3_Amplification			0.0172414	0.0833333	5.0912	0.390751	276.24	0.155116	1	0.950906	1.67131	0.569385
IDC_HR-HER2+	CNS.Brain	58	36	oncogenic alterations	MYC_Amplification			0.137931	0.0277778	0.181078	0.00391921	1.45385	0.146099	1	-1.92338	1.49512	0.19829
IDC_HR-HER2+	CNS.Brain	58	36	oncogenic alterations	NF1_mut			0.0517241	0.111111	2.27053	0.359375	16.5014	0.42203	1	0.919172	1.19376	0.441312
IDC_HR-HER2+	CNS.Brain	58	36	oncogenic alterations	PIK3CA_mut			0.396552	0.277778	0.588595	0.21157	1.55719	0.273162	1	-0.68031	0.568398	0.231349
IDC_HR-HER2+	CNS.Brain	58	36	oncogenic alterations	RUNX1_mut			0.0862069	0.0277778	0.306062	0.00623303	2.90406	0.40114	1	-0.624892	1.2279	0.610815
IDC_HR-HER2+	CNS.Brain	58	36	oncogenic alterations	SMAD4_Deletion			0	0.0833333	#NUM!	0.682374	#NUM!	0.0532661	1	3.97262	2.82421	0.159537
IDC_HR-HER2+	CNS.Brain	58	36	oncogenic alterations	TERT_Amplification			0.0517241	0.0555556	1.07756	0.0859364	9.91463	1	1	0.225344	1.26919	0.859076
IDC_HR-HER2+	CNS.Brain	58	36	oncogenic alterations	TP53_mut			0.775862	0.833333	1.43895	0.448379	5.14873	0.602157	1	-0.359266	0.756855	0.635013
IDC_HR-HER2+	CNS.Brain	58	36	oncogenic alterations	CCND1_FGF19_Amplification			0.0689655	0.0555556	0.79602	0.0684826	5.90407	1	1	-0.183898	1.15079	0.873038
IDC_HR-HER2+	Bone	48	46	oncogenic alterations	AURKA_Amplification			0.0833333	0.0217391	0.247726	0.00486294	2.6323	0.361928	1	-1.25734	1.69695	0.458727
IDC_HR-HER2+	Bone	48	46	oncogenic alterations	CCNE1_Amplification			0.125	0.0652174	0.492011	0.0747492	2.48507	0.486551	1	-1.70611	1.04122	0.101303
IDC_HR-HER2+	Bone	48	46	oncogenic alterations	CDKN2A_Deletion			0.104167	0.0652174	0.60322	0.0881436	3.3241	0.714751	1	0.119008	0.986667	0.903995
IDC_HR-HER2+	Bone	48	46	oncogenic alterations	ERBB2_Amplification			0.854167	0.934783	2.42484	0.510501	15.511	0.317322	1	1.03915	1.01145	0.304237
IDC_HR-HER2+	Bone	48	46	oncogenic alterations	ERBB2_mut			0.125	0.0434783	0.321815	0.0301635	1.92997	0.268258	1	-1.24644	1.0733	0.245515
IDC_HR-HER2+	Bone	48	46	oncogenic alterations	FGFR4_Amplification			0.0625	0.0217391	0.336917	0.0062194	4.37751	0.617157	1	-0.0209713	1.32383	0.987361
IDC_HR-HER2+	Bone	48	46	oncogenic alterations	FOXA1_mut			0.104167	0	0	0	1.0926	0.0561669	1	-1.71193	1.68351	0.309212
IDC_HR-HER2+	Bone	48	46	oncogenic alterations	GATA3_Amplification			0.0208333	0.0652174	3.24093	0.249466	175.565	0.356257	1	-0.758263	1.50708	0.61487
IDC_HR-HER2+	Bone	48	46	oncogenic alterations	MYC_Amplification			0.104167	0.0869565	0.820784	0.151899	4.10614	1	1	0.392956	0.984569	0.689809
IDC_HR-HER2+	Bone	48	46	oncogenic alterations	NF1_mut			0.0833333	0.0652174	0.769596	0.106441	4.8428	1	1	0.951155	1.3893	0.493579
IDC_HR-HER2+	Bone	48	46	oncogenic alterations	PIK3CA_mut			0.375	0.326087	0.808305	0.315483	2.04961	0.669505	1	-0.382113	0.574765	0.506168
IDC_HR-HER2+	Bone	48	46	oncogenic alterations	RUNX1_mut			0.0833333	0.0434783	0.503584	0.0434504	3.72153	0.677539	1	-0.896275	1.29224	0.487944
IDC_HR-HER2+	Bone	48	46	oncogenic alterations	SMAD4_Deletion			0.0416667	0.0217391	0.514641	0.00848397	10.2106	1	1	0.697466	1.72169	0.6854
IDC_HR-HER2+	Bone	48	46	oncogenic alterations	TERT_Amplification			0.0833333	0.0217391	0.247726	0.00486294	2.6323	0.361928	1	-2.08452	1.49191	0.16235
IDC_HR-HER2+	Bone	48	46	oncogenic alterations	TP53_mut			0.770833	0.826087	1.40699	0.455853	4.52406	0.61026	1	-1.18039	0.817054	0.148547
IDC_HR-HER2+	Bone	48	46	oncogenic alterations	CCND1_FGF19_Amplification			0	0.130435	#NUM!	1.31031	#NUM!	0.0115041	1	1.94114	1.60671	0.22699
IDC_HR-HER2+	Skin	74	20	oncogenic alterations	AURKA_Amplification			0.0540541	0.05	0.921842	0.0177787	10.0604	1	1	0.989781	1.31925	0.453096
IDC_HR-HER2+	Skin	74	20	oncogenic alterations	CCNE1_Amplification			0.108108	0.05	0.43733	0.00930702	3.62526	0.678549	1	-2.03215	1.50293	0.176337
IDC_HR-HER2+	Skin	74	20	oncogenic alterations	CDKN2A_Deletion			0.0945946	0.05	0.506827	0.0106302	4.36227	1	1	-0.622233	1.31028	0.634868
IDC_HR-HER2+	Skin	74	20	oncogenic alterations	ERBB2_Amplification			0.878378	0.95	2.60954	0.324016	121.23	0.683276	1	0.334307	1.06251	0.753036
IDC_HR-HER2+	Skin	74	20	oncogenic alterations	ERBB2_mut			0.108108	0	0	0	2.13534	0.195498	1	-1.15185	1.46902	0.432985
IDC_HR-HER2+	Skin	74	20	oncogenic alterations	FGFR4_Amplification			0.0540541	0	0	0	5.7039	0.574855	1	0.643548	1.69828	0.704731
IDC_HR-HER2+	Skin	74	20	oncogenic alterations	FOXA1_mut			0.0675676	0	0	0	4.08837	0.58076	1	-1.80641	2.05905	0.380322
IDC_HR-HER2+	Skin	74	20	oncogenic alterations	GATA3_Amplification			0.0135135	0.15	12.4	0.931808	682.037	0.0292523	1	1.93054	1.66965	0.247575
IDC_HR-HER2+	Skin	74	20	oncogenic alterations	MYC_Amplification			0.0810811	0.15	1.98301	0.291485	10.4889	0.395165	1	1.18651	1.02039	0.244912
IDC_HR-HER2+	Skin	74	20	oncogenic alterations	NF1_mut			0.0810811	0.05	0.599389	0.0123321	5.42933	1	1	1.2539	1.34621	0.35163
IDC_HR-HER2+	Skin	74	20	oncogenic alterations	PIK3CA_mut			0.310811	0.5	2.19737	0.712453	6.82449	0.185585	1	0.917973	0.574116	0.109835
IDC_HR-HER2+	Skin	74	20	oncogenic alterations	RUNX1_mut			0.0675676	0.05	0.728601	0.0146025	7.09979	1	1	-0.911914	1.70412	0.592566
IDC_HR-HER2+	Skin	74	20	oncogenic alterations	SMAD4_Deletion			0.0405405	0	0	0	9.1234	1	1	-0.933518	1.93921	0.63024
IDC_HR-HER2+	Skin	74	20	oncogenic alterations	TERT_Amplification			0.0540541	0.05	0.921842	0.0177787	10.0604	1	1	0.36537	1.34755	0.786286
IDC_HR-HER2+	Skin	74	20	oncogenic alterations	TP53_mut			0.783784	0.85	1.55638	0.376859	9.30794	0.754726	1	-0.446883	0.771439	0.562397
IDC_HR-HER2+	Skin	74	20	oncogenic alterations	CCND1_FGF19_Amplification			0.0540541	0.1	1.92858	0.16239	14.7265	0.604313	1	-0.818909	1.23044	0.505703
IDC_HR-HER2+	Breast	84	10	oncogenic alterations	AURKA_Amplification			0.047619	0.1	2.19757	0.0406568	25.7521	0.437576	1	2.89368	1.56451	0.0643745
IDC_HR-HER2+	Breast	84	10	oncogenic alterations	CCNE1_Amplification			0.0952381	0.1	1.05495	0.0214364	9.63255	1	1	0.441981	1.08696	0.684285
IDC_HR-HER2+	Breast	84	10	oncogenic alterations	CDKN2A_Deletion			0.0952381	0	0	0	5.25241	0.593104	1	1.32123	1.36162	0.331879
IDC_HR-HER2+	Breast	84	10	oncogenic alterations	ERBB2_Amplification			0.880952	1	#NUM!	0.25395	#NUM!	0.592826	1	1.51937	1.72869	0.379451
IDC_HR-HER2+	Breast	84	10	oncogenic alterations	ERBB2_mut			0.0952381	0	0	0	5.25241	0.593104	1	-0.356904	1.49912	0.811822
IDC_HR-HER2+	Breast	84	10	oncogenic alterations	FGFR4_Amplification			0.047619	0	0	0	13.658	1	1	-0.0677465	2.10625	0.974341
IDC_HR-HER2+	Breast	84	10	oncogenic alterations	FOXA1_mut			0.0595238	0	0	0	9.8787	1	1	-1.7483	2.60896	0.502785
IDC_HR-HER2+	Breast	84	10	oncogenic alterations	GATA3_Amplification			0.047619	0	0	0	13.658	1	1	-2.55986	1.76765	0.147569
IDC_HR-HER2+	Breast	84	10	oncogenic alterations	MYC_Amplification			0.107143	0	0	0	4.50965	0.590147	1	0.425313	1.2918	0.741973
IDC_HR-HER2+	Breast	84	10	oncogenic alterations	NF1_mut			0.0714286	0.1	1.43807	0.0282964	14.2151	0.557501	1	2.36964	1.45276	0.102863
IDC_HR-HER2+	Breast	84	10	oncogenic alterations	PIK3CA_mut			0.345238	0.4	1.26111	0.241772	5.8194	0.73673	1	0.436378	0.67941	0.520685
IDC_HR-HER2+	Breast	84	10	oncogenic alterations	RUNX1_mut			0.0714286	0	0	0	7.68484	1	1	0.315688	1.48414	0.831555
IDC_HR-HER2+	Breast	84	10	oncogenic alterations	SMAD4_Deletion			0.0357143	0	0	0	21.5735	1	1	-0.561009	2.00869	0.780022
IDC_HR-HER2+	Breast	84	10	oncogenic alterations	TERT_Amplification			0.047619	0.1	2.19757	0.0406568	25.7521	0.437576	1	1.33442	1.65637	0.420456
IDC_HR-HER2+	Breast	84	10	oncogenic alterations	TP53_mut			0.785714	0.9	2.4359	0.301043	113.424	0.680913	1	0.206166	1.06915	0.84709
IDC_HR-HER2+	Breast	84	10	oncogenic alterations	CCND1_FGF19_Amplification			0.0595238	0.1	1.74289	0.0334447	18.3984	0.50077	1	-1.00286	1.50402	0.504908
IDC_HR-HER2+	Distant_LN	51	43	oncopath	RTK_RAS			0.901961	1	#NUM!	0.800812	#NUM!	0.0603315	1	1.29994	1.7152	0.448515
IDC_HR-HER2+	Distant_LN	51	43	oncopath	p53			0.745098	0.860465	2.09335	0.656605	7.4634	0.202805	1	0.0998314	0.719014	0.889573
IDC_HR-HER2+	Distant_LN	51	43	oncopath	Epigenetic			0.235294	0.186047	0.745196	0.23468	2.25449	0.619903	1	0.302459	0.750154	0.686804
IDC_HR-HER2+	Distant_LN	51	43	oncopath	PI3K			0.568627	0.395349	0.499804	0.199975	1.22269	0.103115	1	-0.764658	0.575964	0.184305
IDC_HR-HER2+	Distant_LN	51	43	oncopath	Cell_Cycle			0.294118	0.372093	1.41683	0.548691	3.68696	0.510419	1	0.0893349	0.62259	0.885904
IDC_HR-HER2+	Distant_LN	51	43	oncopath	WNT			0.0392157	0.0697674	1.8256	0.19899	22.8501	0.657413	1	0.381556	1.28248	0.766074
IDC_HR-HER2+	Distant_LN	51	43	oncopath	NOTCH			0.117647	0.0465116	0.369457	0.0346221	2.2166	0.282433	1	-1.20976	1.12391	0.281755
IDC_HR-HER2+	Distant_LN	51	43	oncopath	DDR			0.0784314	0.0232558	0.283102	0.00555609	3.00919	0.370758	1	-1.66932	1.30825	0.201959
IDC_HR-HER2+	Distant_LN	51	43	oncopath	MYC			0.137255	0.0930233	0.647647	0.128945	2.77804	0.541487	1	1.02187	1.00299	0.308283
IDC_HR-HER2+	Distant_LN	51	43	oncopath	TGF_Beta			0.117647	0.0697674	0.565842	0.0859424	2.85916	0.501305	1	-0.290137	0.889574	0.744309
IDC_HR-HER2+	Lung	56	38	oncopath	RTK_RAS			0.946429	0.947368	1.01867	0.110836	12.7612	1	1	-2.26474	1.15274	0.0494545
IDC_HR-HER2+	Lung	56	38	oncopath	p53			0.732143	0.894737	3.0753	0.869473	13.931	0.0687051	1	0.727746	0.839805	0.38618
IDC_HR-HER2+	Lung	56	38	oncopath	Epigenetic			0.25	0.157895	0.565843	0.159789	1.78503	0.317144	1	0.258182	0.850686	0.76151
IDC_HR-HER2+	Lung	56	38	oncopath	PI3K			0.5	0.473684	0.90101	0.363607	2.22269	0.836024	1	-0.155793	0.616551	0.800512
IDC_HR-HER2+	Lung	56	38	oncopath	Cell_Cycle			0.232143	0.473684	2.94041	1.118	7.97845	0.0245455	1	0.806488	0.679786	0.23547
IDC_HR-HER2+	Lung	56	38	oncopath	WNT			0.0357143	0.0789474	2.29309	0.249528	28.7525	0.390717	1	0.479713	1.45657	0.741896
IDC_HR-HER2+	Lung	56	38	oncopath	NOTCH			0.0892857	0.0789474	0.875544	0.127691	4.83881	1	1	0.283688	1.21244	0.815
IDC_HR-HER2+	Lung	56	38	oncopath	DDR			0.0714286	0.0263158	0.35475	0.00695465	3.7769	0.644985	1	-2.00747	1.64439	0.222163
IDC_HR-HER2+	Lung	56	38	oncopath	MYC			0.160714	0.0526316	0.293474	0.029126	1.54386	0.189702	1	-1.01991	1.20229	0.396268
IDC_HR-HER2+	Lung	56	38	oncopath	TGF_Beta			0.125	0.0526316	0.392418	0.0376409	2.22644	0.304092	1	-0.2816	1.01554	0.781556
IDC_HR-HER2+	Pleura	81	13	oncopath	RTK_RAS			0.938272	1	#NUM!	0.140392	#NUM!	1	1	-1.15295	1.95504	0.55537
IDC_HR-HER2+	Pleura	81	13	oncopath	p53			0.777778	0.923077	3.39521	0.443614	154.487	0.45527	1	0.0418914	1.11555	0.970045
IDC_HR-HER2+	Pleura	81	13	oncopath	Epigenetic			0.246914	0	0	0	1.12124	0.0634101	1	-3.44722	1.69988	0.0425682
IDC_HR-HER2+	Pleura	81	13	oncopath	PI3K			0.493827	0.461538	0.879781	0.223066	3.35907	1	1	0.268868	0.696987	0.699676
IDC_HR-HER2+	Pleura	81	13	oncopath	Cell_Cycle			0.333333	0.307692	0.889968	0.18337	3.55817	1	1	-0.85756	0.794336	0.280323
IDC_HR-HER2+	Pleura	81	13	oncopath	WNT			0.0617284	0	0	0	7.12292	1	1	-0.487499	1.89856	0.797353
IDC_HR-HER2+	Pleura	81	13	oncopath	NOTCH			0.0864198	0.0769231	0.882096	0.0180609	7.95956	1	1	0.318804	1.80139	0.859526
IDC_HR-HER2+	Pleura	81	13	oncopath	DDR			0.0493827	0.0769231	1.59482	0.0300949	18.0448	0.533228	1	2.40039	1.45305	0.0985422
IDC_HR-HER2+	Pleura	81	13	oncopath	MYC			0.123457	0.0769231	0.594523	0.0126017	4.93282	1	1	2.1004	1.60904	0.191766
IDC_HR-HER2+	Pleura	81	13	oncopath	TGF_Beta			0.0987654	0.0769231	0.762462	0.0158386	6.63916	1	1	0.667489	1.15937	0.564794
IDC_HR-HER2+	Mediastinum	86	8	oncopath	RTK_RAS			0.94186	1	#NUM!	0.0767051	#NUM!	1	1	-2.01528	2.01385	0.316967
IDC_HR-HER2+	Mediastinum	86	8	oncopath	p53			0.790698	0.875	1.84275	0.213176	88.0538	1	1	-0.396754	1.10707	0.720059
IDC_HR-HER2+	Mediastinum	86	8	oncopath	Epigenetic			0.22093	0.125	0.506827	0.0106302	4.36227	1	1	-0.471736	1.27653	0.711721
IDC_HR-HER2+	Mediastinum	86	8	oncopath	PI3K			0.488372	0.5	1.04712	0.182473	6.00762	1	1	0.0735371	0.776451	0.924546
IDC_HR-HER2+	Mediastinum	86	8	oncopath	Cell_Cycle			0.325581	0.375	1.23987	0.179803	6.90539	1	1	-0.444843	0.856337	0.603432
IDC_HR-HER2+	Mediastinum	86	8	oncopath	WNT			0.0581395	0	0	0	13.0369	1	1	0.47469	1.61384	0.768653
IDC_HR-HER2+	Mediastinum	86	8	oncopath	NOTCH			0.0813953	0.125	1.60263	0.0313482	15.9699	0.523332	1	1.48685	1.6929	0.379791
IDC_HR-HER2+	Mediastinum	86	8	oncopath	DDR			0.0465116	0.125	2.87962	0.0521044	35.1622	0.365537	1	0.702613	1.65522	0.671214
IDC_HR-HER2+	Mediastinum	86	8	oncopath	MYC			0.127907	0	0	0	4.65261	0.589713	1	-0.733058	1.68491	0.66351
IDC_HR-HER2+	Mediastinum	86	8	oncopath	TGF_Beta			0.0930233	0.125	1.38738	0.0275082	13.4111	0.567673	1	1.09788	1.28378	0.392445
IDC_HR-HER2+	Liver	60	34	oncopath	RTK_RAS			0.933333	0.970588	2.33858	0.219133	119.477	0.650263	1	-0.565188	1.1396	0.619928
IDC_HR-HER2+	Liver	60	34	oncopath	p53			0.75	0.882353	2.4776	0.697182	11.2583	0.181797	1	0.697987	0.658655	0.289274
IDC_HR-HER2+	Liver	60	34	oncopath	Epigenetic			0.166667	0.294118	2.06617	0.671751	6.39418	0.190995	1	1.38591	0.692776	0.0454446
IDC_HR-HER2+	Liver	60	34	oncopath	PI3K			0.466667	0.529412	1.28226	0.509096	3.25604	0.668476	1	0.349492	0.493158	0.478522
IDC_HR-HER2+	Liver	60	34	oncopath	Cell_Cycle			0.35	0.294118	0.775902	0.276443	2.08272	0.652084	1	-0.564072	0.52762	0.285031
IDC_HR-HER2+	Liver	60	34	oncopath	WNT			0.0666667	0.0294118	0.42761	0.00836979	4.56344	0.650263	1	-0.534386	1.21301	0.659542
IDC_HR-HER2+	Liver	60	34	oncopath	NOTCH			0.1	0.0588235	0.565687	0.0528578	3.41239	0.706404	1	-0.637726	0.906947	0.481958
IDC_HR-HER2+	Liver	60	34	oncopath	DDR			0.05	0.0588235	1.18528	0.0944165	10.9177	1	1	-0.806387	1.1535	0.484503
IDC_HR-HER2+	Liver	60	34	oncopath	MYC			0.133333	0.0882353	0.631972	0.100522	2.88913	0.740583	1	-0.676347	0.880668	0.442491
IDC_HR-HER2+	Liver	60	34	oncopath	TGF_Beta			0.0666667	0.147059	2.38967	0.474268	13.02	0.276541	1	1.35099	0.842477	0.108805
IDC_HR-HER2+	Intra-Abdominal	87	7	oncopath	RTK_RAS			0.942529	1	#NUM!	0.0648301	#NUM!	1	1	-1.87179	1.7169	0.275617
IDC_HR-HER2+	Intra-Abdominal	87	7	oncopath	p53			0.781609	1	#NUM!	0.365158	#NUM!	0.337898	1	0.910482	1.28128	0.477331
IDC_HR-HER2+	Intra-Abdominal	87	7	oncopath	Epigenetic			0.206897	0.285714	1.52565	0.134799	10.3052	0.638036	1	0.870345	0.974121	0.371607
IDC_HR-HER2+	Intra-Abdominal	87	7	oncopath	PI3K			0.482759	0.571429	1.42317	0.22617	10.2911	0.711434	1	0.255376	0.731794	0.72711
IDC_HR-HER2+	Intra-Abdominal	87	7	oncopath	Cell_Cycle			0.321839	0.428571	1.57226	0.215696	9.98984	0.68069	1	-0.242585	0.805481	0.763287
IDC_HR-HER2+	Intra-Abdominal	87	7	oncopath	WNT			0.0574713	0	0	0	15.4249	1	1	-0.0598723	1.61849	0.970491
IDC_HR-HER2+	Intra-Abdominal	87	7	oncopath	NOTCH			0.0804598	0.142857	1.88855	0.0362871	19.645	0.475062	1	0.441745	1.42711	0.756912
IDC_HR-HER2+	Intra-Abdominal	87	7	oncopath	DDR			0.045977	0.142857	3.387	0.0602848	42.7426	0.326851	1	0.749339	1.5052	0.6186
IDC_HR-HER2+	Intra-Abdominal	87	7	oncopath	MYC			0.126437	0	0	0	5.54546	1	1	-0.713322	1.38606	0.606805
IDC_HR-HER2+	Intra-Abdominal	87	7	oncopath	TGF_Beta			0.103448	0	0	0	7.14867	1	1	-0.937804	1.73355	0.588525
IDC_HR-HER2+	CNS.Brain	58	36	oncopath	RTK_RAS			0.913793	1	#NUM!	0.582283	#NUM!	0.152586	1	0.885702	1.64453	0.590181
IDC_HR-HER2+	CNS.Brain	58	36	oncopath	p53			0.775862	0.833333	1.43895	0.448379	5.14873	0.602157	1	-0.416444	0.645118	0.518583
IDC_HR-HER2+	CNS.Brain	58	36	oncopath	Epigenetic			0.206897	0.222222	1.09417	0.342624	3.34021	1	1	0.544298	0.667056	0.414517
IDC_HR-HER2+	CNS.Brain	58	36	oncopath	PI3K			0.517241	0.444444	0.749005	0.297282	1.86489	0.530116	1	-0.308923	0.507202	0.542476
IDC_HR-HER2+	CNS.Brain	58	36	oncopath	Cell_Cycle			0.275862	0.416667	1.86209	0.708537	4.92746	0.180761	1	0.655135	0.546423	0.230547
IDC_HR-HER2+	CNS.Brain	58	36	oncopath	WNT			0.0689655	0.0277778	0.389107	0.00762289	4.1471	0.645857	1	-1.39839	1.254	0.264789
IDC_HR-HER2+	CNS.Brain	58	36	oncopath	NOTCH			0.0862069	0.0833333	0.964011	0.140436	5.33628	1	1	-0.0857734	1.03418	0.9339
IDC_HR-HER2+	CNS.Brain	58	36	oncopath	DDR			0.0344828	0.0833333	2.51906	0.273847	31.6156	0.367601	1	0.735178	1.12292	0.512659
IDC_HR-HER2+	CNS.Brain	58	36	oncopath	MYC			0.155172	0.0555556	0.323648	0.0321048	1.70528	0.194972	1	-0.736005	0.931929	0.429665
IDC_HR-HER2+	CNS.Brain	58	36	oncopath	TGF_Beta			0.103448	0.0833333	0.78983	0.119664	4.00807	1	1	-0.170521	0.853172	0.841584
IDC_HR-HER2+	Bone	48	46	oncopath	RTK_RAS			0.916667	0.978261	4.03672	0.379896	205.637	0.361928	1	1.18518	1.44301	0.411461
IDC_HR-HER2+	Bone	48	46	oncopath	p53			0.770833	0.826087	1.40699	0.455853	4.52406	0.61026	1	-0.367881	0.659026	0.576694
IDC_HR-HER2+	Bone	48	46	oncopath	Epigenetic			0.229167	0.195652	0.819931	0.265746	2.47094	0.802669	1	-0.487636	0.711644	0.493202
IDC_HR-HER2+	Bone	48	46	oncopath	PI3K			0.5	0.478261	0.917517	0.377635	2.22354	0.839878	1	0.314327	0.538915	0.55972
IDC_HR-HER2+	Bone	48	46	oncopath	Cell_Cycle			0.3125	0.347826	1.17133	0.454395	3.03502	0.826999	1	-0.321269	0.582608	0.581337
IDC_HR-HER2+	Bone	48	46	oncopath	WNT			0.0208333	0.0869565	4.41341	0.415234	224.77	0.198866	1	0.943092	1.22623	0.441834
