## Supplementary material for "Genomic characterization of metastatic patterns from prospective clinical sequencing of 25,000 patients": TableS7 (part 2 of 3)

### Sheet: Sheet 1 (continued)
Table S7. Genomic features associated with metastasis to specific target organs, Related to Figure 4
IDC_HR-HER2+	Bone	48	46	oncopath	NOTCH			0.104167	0.0652174	0.60322	0.0881436	3.3241	0.714751	1	-0.724489	1.02432	0.47939
IDC_HR-HER2+	Bone	48	46	oncopath	DDR			0.0208333	0.0869565	4.41341	0.415234	224.77	0.198866	1	1.80031	1.25941	0.152864
IDC_HR-HER2+	Bone	48	46	oncopath	MYC			0.104167	0.130435	1.2865	0.300675	5.77654	0.756364	1	1.0523	0.892118	0.238178
IDC_HR-HER2+	Bone	48	46	oncopath	TGF_Beta			0.125	0.0652174	0.492011	0.0747492	2.48507	0.486551	1	-0.635238	0.94438	0.50117
IDC_HR-HER2+	Skin	74	20	oncopath	RTK_RAS			0.945946	0.95	1.08478	0.0993994	56.247	1	1	-0.47843	1.38591	0.729937
IDC_HR-HER2+	Skin	74	20	oncopath	p53			0.783784	0.85	1.55638	0.376859	9.30794	0.754726	1	0.0768061	0.799332	0.923451
IDC_HR-HER2+	Skin	74	20	oncopath	Epigenetic			0.243243	0.1	0.348899	0.0358737	1.69799	0.225084	1	-1.3537	0.929537	0.145305
IDC_HR-HER2+	Skin	74	20	oncopath	PI3K			0.486486	0.5	1.05498	0.347785	3.20123	1	1	0.503038	0.578121	0.384231
IDC_HR-HER2+	Skin	74	20	oncopath	Cell_Cycle			0.324324	0.35	1.1204	0.333301	3.50554	1	1	-0.409053	0.641963	0.524001
IDC_HR-HER2+	Skin	74	20	oncopath	WNT			0.0405405	0.1	2.59628	0.202768	24.4845	0.287292	1	0.882536	1.08985	0.418068
IDC_HR-HER2+	Skin	74	20	oncopath	NOTCH			0.0810811	0.1	1.256	0.114798	7.83369	0.676669	1	0.68277	1.08548	0.529349
IDC_HR-HER2+	Skin	74	20	oncopath	DDR			0.0540541	0.05	0.921842	0.0177787	10.0604	1	1	0.799081	1.21719	0.511504
IDC_HR-HER2+	Skin	74	20	oncopath	MYC			0.108108	0.15	1.44959	0.223977	6.92151	0.695845	1	1.19707	1.02501	0.242864
IDC_HR-HER2+	Skin	74	20	oncopath	TGF_Beta			0.108108	0.05	0.43733	0.00930702	3.62526	0.678549	1	-0.252489	1.08567	0.816098
IDC_HR-HER2+	Breast	84	10	oncopath	RTK_RAS			0.940476	1	#NUM!	0.101228	#NUM!	1	1	-1.16918	1.75206	0.504571
IDC_HR-HER2+	Breast	84	10	oncopath	p53			0.785714	0.9	2.4359	0.301043	113.424	0.680913	1	0.156337	0.977913	0.872985
IDC_HR-HER2+	Breast	84	10	oncopath	Epigenetic			0.22619	0.1	0.38321	0.0082488	3.08626	0.683276	1	0.115939	1.04131	0.911347
IDC_HR-HER2+	Breast	84	10	oncopath	PI3K			0.5	0.4	0.669526	0.129223	3.05958	0.740396	1	-0.578779	0.707246	0.413154
IDC_HR-HER2+	Breast	84	10	oncopath	Cell_Cycle			0.321429	0.4	1.40212	0.268066	6.49151	0.724933	1	0.10815	0.727014	0.881744
IDC_HR-HER2+	Breast	84	10	oncopath	WNT			0.0595238	0	0	0	9.8787	1	1	-0.226169	1.59092	0.886952
IDC_HR-HER2+	Breast	84	10	oncopath	NOTCH			0.0833333	0.1	1.21942	0.0244371	11.5122	1	1	2.12945	1.32079	0.106905
IDC_HR-HER2+	Breast	84	10	oncopath	DDR			0.0595238	0	0	0	9.8787	1	1	-1.76546	2.00377	0.37828
IDC_HR-HER2+	Breast	84	10	oncopath	MYC			0.130952	0	0	0	3.48404	0.600097	1	-1.80639	1.58165	0.253413
IDC_HR-HER2+	Breast	84	10	oncopath	TGF_Beta			0.0952381	0.1	1.05495	0.0214364	9.63255	1	1	1.09288	1.13302	0.334758
IDC_HR+HER2-	Distant_LN	650	501	broad genomics	fga	0.417337	0.502895						3.16688e-08	1.24413e-06	0.63669	0.375199	0.0897081
IDC_HR+HER2-	Lung	801	350	broad genomics	fga	0.429553	0.500165						4.78507e-05	0.000897886	0.139209	0.378841	0.713276
IDC_HR+HER2-	Pleura	930	221	broad genomics	fga	0.451564	0.477408						0.305997	0.614229	-0.904277	0.415909	0.0296888
IDC_HR+HER2-	Liver	556	595	broad genomics	fga	0.406135	0.491922						4.56121e-09	2.50866e-07	0.865944	0.350988	0.0136188
IDC_HR+HER2-	Intra-Abdominal	1026	125	broad genomics	fga	0.448044	0.51371						0.0102385	0.0599061	0.281038	0.501072	0.574884
IDC_HR+HER2-	CNS.Brain	924	227	broad genomics	fga	0.440352	0.489707						0.000524714	0.00627376	0.387485	0.414126	0.349443
IDC_HR+HER2-	Bone	383	768	broad genomics	fga	0.397278	0.487486						1.36474e-09	1.25101e-07	0.838281	0.377888	0.0265321
IDC_HR+HER2-	PNS	976	175	broad genomics	fga	0.445687	0.49962						0.00147613	0.0150346	0.378366	0.437284	0.386894
IDC_HR+HER2-	Adrenal_Gland	1089	62	broad genomics	fga	0.456811	0.460286						0.838005	0.95337	-0.806814	0.644912	0.210918
IDC_HR+HER2-	Skin	942	209	broad genomics	fga	0.445687	0.497428						0.00264278	0.0250608	0.538763	0.374474	0.15023
IDC_HR+HER2-	Breast	1061	90	broad genomics	fga	0.456811	0.47852						0.895809	0.974292	-0.802817	0.535312	0.133688
IDC_HR+HER2-	Distant_LN	468	346	broad genomics	fga_facets	0.504201	0.606311						9.05678e-07	2.49061e-05	0.29237	0.43194	0.498484
IDC_HR+HER2-	Lung	582	232	broad genomics	fga_facets	0.521661	0.62262						4.13965e-05	0.000875695	0.310629	0.445913	0.486044
IDC_HR+HER2-	Pleura	659	155	broad genomics	fga_facets	0.54396	0.558721						0.251392	0.571087	-1.05415	0.496145	0.0336126
IDC_HR+HER2-	Liver	404	410	broad genomics	fga_facets	0.501422	0.600451						4.34628e-07	1.32803e-05	0.491117	0.401607	0.221375
IDC_HR+HER2-	Intra-Abdominal	720	94	broad genomics	fga_facets	0.539093	0.616681						0.0196819	0.102123	0.0832601	0.589932	0.887763
IDC_HR+HER2-	CNS.Brain	661	153	broad genomics	fga_facets	0.533858	0.617744						0.000332468	0.00415585	0.465357	0.492893	0.345101
IDC_HR+HER2-	Bone	278	536	broad genomics	fga_facets	0.46669	0.602331						3.34227e-11	9.19124e-09	1.09901	0.423509	0.00945905
IDC_HR+HER2-	PNS	686	128	broad genomics	fga_facets	0.538308	0.574105						0.0147726	0.079656	-0.215472	0.513306	0.674651
IDC_HR+HER2-	Adrenal_Gland	767	47	broad genomics	fga_facets	0.546001	0.544132						0.465094	0.752357	-0.854636	0.746936	0.252545
IDC_HR+HER2-	Skin	665	149	broad genomics	fga_facets	0.541417	0.585241						0.135542	0.405153	-0.059061	0.421763	0.888633
IDC_HR+HER2-	Breast	758	56	broad genomics	fga_facets	0.542314	0.633525						0.0900164	0.323644	0.0979393	0.658762	0.881813
IDC_HR+HER2-	Distant_LN	650	501	broad genomics	tmb	0.225259	0.24041						3.83528e-08	1.31838e-06	1.79825	0.984741	0.0678325
IDC_HR+HER2-	Lung	801	350	broad genomics	tmb	0.225259	0.245664						0.000193966	0.00280741	-1.4776	1.00164	0.140164
IDC_HR+HER2-	Pleura	930	221	broad genomics	tmb	0.236106	0.24041						0.0487021	0.209267	-2.01071	1.06716	0.0595422
IDC_HR+HER2-	Liver	556	595	broad genomics	tmb	0.215824	0.24041						8.10005e-10	1.11376e-07	1.08342	0.908009	0.232797
IDC_HR+HER2-	Intra-Abdominal	1026	125	broad genomics	tmb	0.236106	0.250919						0.00465582	0.0376574	0.190611	1.26244	0.879987
IDC_HR+HER2-	CNS.Brain	924	227	broad genomics	tmb	0.230682	0.24041						0.00400601	0.0333834	0.199247	1.06272	0.851278
IDC_HR+HER2-	Bone	383	768	broad genomics	tmb	0.215824	0.24041						6.78049e-09	3.10772e-07	0.672827	0.967953	0.486991
IDC_HR+HER2-	PNS	976	175	broad genomics	tmb	0.236106	0.24041						0.102053	0.334101	-0.756907	1.11366	0.49672
IDC_HR+HER2-	Adrenal_Gland	1089	62	broad genomics	tmb	0.236106	0.225259						0.740009	0.903388	-3.0903	1.63558	0.0588354
IDC_HR+HER2-	Skin	942	209	broad genomics	tmb	0.236106	0.24041						0.0228813	0.114406	0.478491	0.961522	0.618738
IDC_HR+HER2-	Breast	1061	90	broad genomics	tmb	0.236106	0.24041						0.29785	0.61126	-0.125443	1.37935	0.927538
IDC_HR+HER2-	Distant_LN	650	501	oncogenic alterations	AKT1_mut			0.0584615	0.0578842	0.989527	0.579339	1.67451	1	1	-0.076964	0.332972	0.817204
IDC_HR+HER2-	Distant_LN	650	501	oncogenic alterations	ARID1A_mut			0.0584615	0.0499002	0.845987	0.482171	1.46125	0.601665	0.823173	-0.688938	0.364557	0.0587852
IDC_HR+HER2-	Distant_LN	650	501	oncogenic alterations	CBFB_mut			0.0415385	0.0139721	0.327249	0.119287	0.778552	0.00756179	0.0519873	-0.449994	0.588806	0.44472
IDC_HR+HER2-	Distant_LN	650	501	oncogenic alterations	ESR1_mut			0.0892308	0.131737	1.548	1.04717	2.29333	0.0271093	0.130791	-0.302185	0.264325	0.252942
IDC_HR+HER2-	Distant_LN	650	501	oncogenic alterations	FGFR1_Amplification			0.164615	0.167665	1.02224	0.737379	1.41394	0.936342	0.987362	0.192583	0.230564	0.403566
IDC_HR+HER2-	Distant_LN	650	501	oncogenic alterations	GATA3_mut			0.210769	0.197605	0.92225	0.682144	1.24391	0.606711	0.825968	0.0887636	0.216976	0.68247
IDC_HR+HER2-	Distant_LN	650	501	oncogenic alterations	MAP3K1_mut			0.0815385	0.0718563	0.872171	0.544819	1.38286	0.579005	0.819888	0.0908256	0.317704	0.774969
IDC_HR+HER2-	Distant_LN	650	501	oncogenic alterations	MDM2_Amplification			0.0415385	0.0658683	1.62629	0.93378	2.85451	0.0814649	0.31115	0.699327	0.374464	0.0618263
IDC_HR+HER2-	Distant_LN	650	501	oncogenic alterations	MYC_Amplification			0.0753846	0.123752	1.73135	1.14638	2.62673	0.00649972	0.0483087	0.571808	0.27529	0.0377915
IDC_HR+HER2-	Distant_LN	650	501	oncogenic alterations	PAK1_Amplification			0.110769	0.139721	1.3035	0.902182	1.88277	0.14847	0.418432	0.204673	0.285196	0.472969
IDC_HR+HER2-	Distant_LN	650	501	oncogenic alterations	PIK3CA_mut			0.358462	0.387226	1.13083	0.882172	1.44923	0.325289	0.629961	-0.0370711	0.180102	0.83692
IDC_HR+HER2-	Distant_LN	650	501	oncogenic alterations	PTEN_mut			0.0615385	0.0658683	1.07525	0.646224	1.7787	0.807723	0.944231	-0.166193	0.370268	0.653543
IDC_HR+HER2-	Distant_LN	650	501	oncogenic alterations	TP53_mut			0.256923	0.359281	1.62106	1.24827	2.10676	0.000217364	0.00284644	0.3938	0.186558	0.0347837
IDC_HR+HER2-	Distant_LN	650	501	oncogenic alterations	CCND1_FGF19_Amplification			0.243077	0.269461	1.14844	0.871453	1.51241	0.339411	0.636572	-0.152436	0.221895	0.492099
IDC_HR+HER2-	Lung	801	350	oncogenic alterations	AKT1_mut			0.0611735	0.0514286	0.832206	0.449084	1.48052	0.585308	0.819888	-0.363172	0.355421	0.306872
IDC_HR+HER2-	Lung	801	350	oncogenic alterations	ARID1A_mut			0.0524345	0.06	1.15334	0.638153	2.02829	0.672701	0.872512	-0.087805	0.349189	0.801463
IDC_HR+HER2-	Lung	801	350	oncogenic alterations	CBFB_mut			0.0362047	0.0142857	0.386065	0.115698	1.02041	0.0564913	0.234189	-0.0175185	0.592753	0.976422
IDC_HR+HER2-	Lung	801	350	oncogenic alterations	ESR1_mut			0.0836454	0.162857	2.1297	1.43051	3.16341	0.000117552	0.00190158	0.242972	0.253379	0.337597
IDC_HR+HER2-	Lung	801	350	oncogenic alterations	FGFR1_Amplification			0.168539	0.16	0.939727	0.655553	1.33441	0.79618	0.935682	0.0037475	0.231592	0.98709
IDC_HR+HER2-	Lung	801	350	oncogenic alterations	GATA3_mut			0.205993	0.202857	0.980921	0.706929	1.35214	0.93686	0.987362	0.00790263	0.218314	0.971124
IDC_HR+HER2-	Lung	801	350	oncogenic alterations	MAP3K1_mut			0.0786517	0.0742857	0.940082	0.560447	1.53838	0.904588	0.979377	0.257177	0.319928	0.421478
IDC_HR+HER2-	Lung	801	350	oncogenic alterations	MDM2_Amplification			0.0474407	0.0628571	1.34642	0.745963	2.37741	0.312872	0.619201	0.220083	0.370508	0.55251
IDC_HR+HER2-	Lung	801	350	oncogenic alterations	MYC_Amplification			0.0986267	0.0914286	0.919732	0.577467	1.43668	0.745706	0.903388	-0.416758	0.27914	0.135435
IDC_HR+HER2-	Lung	801	350	oncogenic alterations	PAK1_Amplification			0.114856	0.142857	1.28408	0.867724	1.88383	0.205164	0.522408	0.0591782	0.280565	0.832946
IDC_HR+HER2-	Lung	801	350	oncogenic alterations	PIK3CA_mut			0.364544	0.385714	1.09445	0.836976	1.42887	0.507563	0.780222	-0.184066	0.179172	0.304272
IDC_HR+HER2-	Lung	801	350	oncogenic alterations	PTEN_mut			0.0611735	0.0685714	1.1297	0.65121	1.91374	0.6934	0.878733	-0.100059	0.348425	0.773977
IDC_HR+HER2-	Lung	801	350	oncogenic alterations	TP53_mut			0.292135	0.322857	1.15515	0.87168	1.52688	0.296003	0.61126	-0.0384779	0.187283	0.837218
IDC_HR+HER2-	Lung	801	350	oncogenic alterations	CCND1_FGF19_Amplification			0.243446	0.28	1.20832	0.899049	1.61856	0.211119	0.527799	-0.0136727	0.218359	0.950073
IDC_HR+HER2-	Pleura	930	221	oncogenic alterations	AKT1_mut			0.0602151	0.0497738	0.817655	0.379485	1.61226	0.633731	0.848508	-0.460253	0.416066	0.268639
IDC_HR+HER2-	Pleura	930	221	oncogenic alterations	ARID1A_mut			0.0537634	0.0588235	1.09992	0.53783	2.10233	0.743232	0.903388	-0.159066	0.378325	0.674158
IDC_HR+HER2-	Pleura	930	221	oncogenic alterations	CBFB_mut			0.0322581	0.0180995	0.553244	0.140134	1.59383	0.375823	0.671112	0.562474	0.636919	0.377173
IDC_HR+HER2-	Pleura	930	221	oncogenic alterations	ESR1_mut			0.0924731	0.171946	2.03642	1.30764	3.12771	0.00106283	0.0112414	0.169377	0.26474	0.522311
IDC_HR+HER2-	Pleura	930	221	oncogenic alterations	FGFR1_Amplification			0.165591	0.167421	1.01326	0.663967	1.51745	0.920232	0.980868	0.096143	0.250273	0.700865
IDC_HR+HER2-	Pleura	930	221	oncogenic alterations	GATA3_mut			0.205376	0.20362	0.98927	0.670899	1.43789	1	1	-0.0615943	0.236004	0.794102
IDC_HR+HER2-	Pleura	930	221	oncogenic alterations	MAP3K1_mut			0.0731183	0.0950226	1.33067	0.755945	2.26007	0.264837	0.580107	0.766755	0.335525	0.0222988
IDC_HR+HER2-	Pleura	930	221	oncogenic alterations	MDM2_Amplification			0.0537634	0.0452489	0.83425	0.370928	1.69962	0.736859	0.903388	-0.515806	0.413209	0.211924
IDC_HR+HER2-	Pleura	930	221	oncogenic alterations	MYC_Amplification			0.0935484	0.108597	1.18032	0.699207	1.9303	0.525966	0.794729	0.0955231	0.296676	0.747469
IDC_HR+HER2-	Pleura	930	221	oncogenic alterations	PAK1_Amplification			0.123656	0.122172	0.986337	0.605482	1.56142	1	1	-0.505885	0.311736	0.104632
IDC_HR+HER2-	Pleura	930	221	oncogenic alterations	PIK3CA_mut			0.369892	0.375566	1.02455	0.746325	1.40085	0.877158	0.971471	-0.290325	0.193703	0.133921
IDC_HR+HER2-	Pleura	930	221	oncogenic alterations	PTEN_mut			0.0602151	0.0769231	1.30028	0.693091	2.32852	0.358154	0.643742	0.0952788	0.364133	0.793584
IDC_HR+HER2-	Pleura	930	221	oncogenic alterations	TP53_mut			0.304301	0.289593	0.93201	0.663472	1.29889	0.684492	0.875513	-0.428049	0.20739	0.0390192
IDC_HR+HER2-	Pleura	930	221	oncogenic alterations	CCND1_FGF19_Amplification			0.245161	0.294118	1.28264	0.910304	1.79431	0.144225	0.415492	0.233998	0.23524	0.319873
IDC_HR+HER2-	Liver	556	595	oncogenic alterations	AKT1_mut			0.0521583	0.0638655	1.23954	0.732674	2.11657	0.450325	0.750542	0.308211	0.32014	0.33568
IDC_HR+HER2-	Liver	556	595	oncogenic alterations	ARID1A_mut			0.0431655	0.0655462	1.55426	0.897526	2.74161	0.11917	0.372406	0.409563	0.344274	0.234187
IDC_HR+HER2-	Liver	556	595	oncogenic alterations	CBFB_mut			0.0467626	0.0134454	0.278098	0.107866	0.639419	0.000819758	0.00939306	-0.811453	0.511487	0.112635
IDC_HR+HER2-	Liver	556	595	oncogenic alterations	ESR1_mut			0.0521583	0.159664	3.4493	2.20996	5.52465	2.06809e-09	1.42181e-07	0.533228	0.26635	0.0452868
IDC_HR+HER2-	Liver	556	595	oncogenic alterations	FGFR1_Amplification			0.154676	0.176471	1.17093	0.847371	1.62122	0.341829	0.636572	0.173701	0.213587	0.416072
IDC_HR+HER2-	Liver	556	595	oncogenic alterations	GATA3_mut			0.19964	0.210084	1.06613	0.79244	1.43568	0.714979	0.896643	0.268506	0.200358	0.180202
IDC_HR+HER2-	Liver	556	595	oncogenic alterations	MAP3K1_mut			0.0827338	0.0722689	0.863769	0.546284	1.36351	0.510217	0.780222	0.172372	0.294031	0.557718
IDC_HR+HER2-	Liver	556	595	oncogenic alterations	MDM2_Amplification			0.0395683	0.0638655	1.65523	0.940108	2.97992	0.0837924	0.311391	0.435564	0.35003	0.213366
IDC_HR+HER2-	Liver	556	595	oncogenic alterations	MYC_Amplification			0.0701439	0.121008	1.82403	1.19398	2.82128	0.00369126	0.0323687	0.502227	0.262565	0.0557771
IDC_HR+HER2-	Liver	556	595	oncogenic alterations	PAK1_Amplification			0.0971223	0.147899	1.61288	1.10978	2.36082	0.00928978	0.0594114	0.291772	0.266245	0.273133
IDC_HR+HER2-	Liver	556	595	oncogenic alterations	PIK3CA_mut			0.359712	0.381513	1.0979	0.85799	1.40545	0.463991	0.752357	0.083245	0.167168	0.618503
IDC_HR+HER2-	Liver	556	595	oncogenic alterations	PTEN_mut			0.0665468	0.0605042	0.903431	0.545678	1.49441	0.717314	0.896643	-0.112579	0.321534	0.726241
IDC_HR+HER2-	Liver	556	595	oncogenic alterations	TP53_mut			0.276978	0.32437	1.25299	0.965588	1.62759	0.0829853	0.311391	0.140031	0.174086	0.421179
IDC_HR+HER2-	Liver	556	595	oncogenic alterations	CCND1_FGF19_Amplification			0.217626	0.289076	1.46131	1.10832	1.93065	0.00554161	0.0435412	0.125504	0.204602	0.539607
IDC_HR+HER2-	Intra-Abdominal	1026	125	oncogenic alterations	AKT1_mut			0.0565302	0.072	1.29457	0.549246	2.72162	0.541587	0.805062	0.371442	0.464785	0.424192
IDC_HR+HER2-	Intra-Abdominal	1026	125	oncogenic alterations	ARID1A_mut			0.0516569	0.08	1.59562	0.704057	3.2814	0.208054	0.524907	0.437994	0.423274	0.300773
IDC_HR+HER2-	Intra-Abdominal	1026	125	oncogenic alterations	CBFB_mut			0.0302144	0.024	0.789414	0.152156	2.58946	1	1	1.09142	0.794602	0.169582
IDC_HR+HER2-	Intra-Abdominal	1026	125	oncogenic alterations	ESR1_mut			0.0984405	0.184	2.06353	1.19655	3.44734	0.00576378	0.0440289	0.350498	0.304915	0.250351
IDC_HR+HER2-	Intra-Abdominal	1026	125	oncogenic alterations	FGFR1_Amplification			0.163743	0.184	1.1515	0.678073	1.88856	0.610211	0.826641	0.227972	0.293172	0.436802
IDC_HR+HER2-	Intra-Abdominal	1026	125	oncogenic alterations	GATA3_mut			0.21345	0.136	0.580262	0.319047	0.998631	0.045809	0.19996	-0.630278	0.308644	0.0411428
IDC_HR+HER2-	Intra-Abdominal	1026	125	oncogenic alterations	MAP3K1_mut			0.0789474	0.064	0.797867	0.324909	1.70476	0.722316	0.898809	-0.092899	0.446131	0.835047
IDC_HR+HER2-	Intra-Abdominal	1026	125	oncogenic alterations	MDM2_Amplification			0.0526316	0.048	0.907616	0.312339	2.17033	1	1	-0.130824	0.486724	0.788095
IDC_HR+HER2-	Intra-Abdominal	1026	125	oncogenic alterations	MYC_Amplification			0.0935673	0.12	1.32067	0.686873	2.39011	0.336548	0.636572	0.22246	0.352262	0.527702
IDC_HR+HER2-	Intra-Abdominal	1026	125	oncogenic alterations	PAK1_Amplification			0.119883	0.152	1.31558	0.735296	2.25131	0.312978	0.619201	-0.0568846	0.353146	0.872031
IDC_HR+HER2-	Intra-Abdominal	1026	125	oncogenic alterations	PIK3CA_mut			0.369396	0.384	1.06412	0.709763	1.58294	0.76904	0.917609	-0.14382	0.230152	0.532042
IDC_HR+HER2-	Intra-Abdominal	1026	125	oncogenic alterations	PTEN_mut			0.0604288	0.088	1.49967	0.691541	2.97991	0.241861	0.568064	0.313079	0.410835	0.446027
IDC_HR+HER2-	Intra-Abdominal	1026	125	oncogenic alterations	TP53_mut			0.297271	0.336	1.19599	0.785346	1.80026	0.408896	0.698424	-0.103795	0.244214	0.670823
IDC_HR+HER2-	Intra-Abdominal	1026	125	oncogenic alterations	CCND1_FGF19_Amplification			0.247563	0.312	1.37791	0.894401	2.09379	0.127994	0.386796	0.0765268	0.280711	0.785147
IDC_HR+HER2-	CNS.Brain	924	227	oncogenic alterations	AKT1_mut			0.0573593	0.061674	1.0801	0.542838	2.02041	0.753858	0.908702	0.451268	0.380147	0.235193
IDC_HR+HER2-	CNS.Brain	924	227	oncogenic alterations	ARID1A_mut			0.0541126	0.0572687	1.06182	0.519367	2.02851	0.870654	0.971471	-0.259842	0.391746	0.507144
IDC_HR+HER2-	CNS.Brain	924	227	oncogenic alterations	CBFB_mut			0.0335498	0.0132159	0.38603	0.0748437	1.25485	0.126443	0.386354	-0.32103	0.752195	0.669532
IDC_HR+HER2-	CNS.Brain	924	227	oncogenic alterations	ESR1_mut			0.102814	0.127753	1.27781	0.789434	2.0189	0.28293	0.597277	-0.336687	0.276455	0.223272
IDC_HR+HER2-	CNS.Brain	924	227	oncogenic alterations	FGFR1_Amplification			0.169913	0.14978	0.860746	0.557125	1.30116	0.550167	0.808371	-0.000156031	0.256945	0.999515
IDC_HR+HER2-	CNS.Brain	924	227	oncogenic alterations	GATA3_mut			0.203463	0.211454	1.04976	0.718286	1.5146	0.783629	0.924883	0.295581	0.23829	0.214817
IDC_HR+HER2-	CNS.Brain	924	227	oncogenic alterations	MAP3K1_mut			0.0887446	0.030837	0.326934	0.125652	0.718288	0.00212093	0.0208305	-1.31162	0.444404	0.00316324
IDC_HR+HER2-	CNS.Brain	924	227	oncogenic alterations	MDM2_Amplification			0.0487013	0.0660793	1.38165	0.701469	2.58342	0.316485	0.621668	0.109525	0.39307	0.780522
IDC_HR+HER2-	CNS.Brain	924	227	oncogenic alterations	MYC_Amplification			0.0963203	0.0969163	1.00685	0.586139	1.66756	1	1	-0.209916	0.311303	0.500112
IDC_HR+HER2-	CNS.Brain	924	227	oncogenic alterations	PAK1_Amplification			0.112554	0.167401	1.58456	1.028	2.40484	0.0317701	0.148081	0.427212	0.296355	0.149428
IDC_HR+HER2-	CNS.Brain	924	227	oncogenic alterations	PIK3CA_mut			0.353896	0.440529	1.43703	1.05764	1.94973	0.0174165	0.0921065	0.442403	0.193396	0.0221636
IDC_HR+HER2-	CNS.Brain	924	227	oncogenic alterations	PTEN_mut			0.0627706	0.0660793	1.0564	0.544973	1.93386	0.879189	0.971471	-0.174607	0.373351	0.640017
IDC_HR+HER2-	CNS.Brain	924	227	oncogenic alterations	TP53_mut			0.290043	0.348018	1.30631	0.946347	1.79469	0.0906204	0.323644	0.19563	0.203216	0.335711
IDC_HR+HER2-	CNS.Brain	924	227	oncogenic alterations	CCND1_FGF19_Amplification			0.241342	0.30837	1.40113	1.00166	1.94795	0.0413445	0.183383	0.13238	0.234695	0.572718
IDC_HR+HER2-	Bone	383	768	oncogenic alterations	AKT1_mut			0.0469974	0.0638021	1.38157	0.77726	2.55822	0.286386	0.597277	0.375497	0.359234	0.295897
IDC_HR+HER2-	Bone	383	768	oncogenic alterations	ARID1A_mut			0.0469974	0.0585938	1.26189	0.704143	2.35116	0.49222	0.777934	-0.0102396	0.37211	0.978047
IDC_HR+HER2-	Bone	383	768	oncogenic alterations	CBFB_mut			0.0600522	0.0143229	0.227764	0.09909	0.492619	4.89756e-05	0.000897886	-1.27433	0.492478	0.00966506
IDC_HR+HER2-	Bone	383	768	oncogenic alterations	ESR1_mut			0.0600522	0.13151	2.36856	1.46344	3.97707	0.000169986	0.00259702	-0.126655	0.303417	0.676366
IDC_HR+HER2-	Bone	383	768	oncogenic alterations	FGFR1_Amplification			0.185379	0.15625	0.813936	0.582824	1.14234	0.239064	0.566747	-0.113082	0.227363	0.618933
IDC_HR+HER2-	Bone	383	768	oncogenic alterations	GATA3_mut			0.198433	0.208333	1.06297	0.775952	1.46456	0.756701	0.908702	0.256359	0.213121	0.229022
IDC_HR+HER2-	Bone	383	768	oncogenic alterations	MAP3K1_mut			0.0966057	0.0677083	0.679369	0.428065	1.08716	0.100568	0.333208	-0.347683	0.305279	0.254743
IDC_HR+HER2-	Bone	383	768	oncogenic alterations	MDM2_Amplification			0.0391645	0.0585938	1.52645	0.821937	2.98923	0.204901	0.522408	0.207276	0.378933	0.58438
IDC_HR+HER2-	Bone	383	768	oncogenic alterations	MYC_Amplification			0.0809399	0.104167	1.32	0.843106	2.1104	0.243751	0.568064	0.156543	0.283208	0.580436
IDC_HR+HER2-	Bone	383	768	oncogenic alterations	PAK1_Amplification			0.114883	0.127604	1.12684	0.761881	1.68733	0.569206	0.815269	-0.151387	0.290917	0.6028
IDC_HR+HER2-	Bone	383	768	oncogenic alterations	PIK3CA_mut			0.318538	0.397135	1.40886	1.07964	1.84387	0.00962459	0.0599061	0.482142	0.179702	0.00729643
IDC_HR+HER2-	Bone	383	768	oncogenic alterations	PTEN_mut			0.0522193	0.0690104	1.34505	0.776799	2.41352	0.305782	0.614229	0.568046	0.339365	0.0941607
IDC_HR+HER2-	Bone	383	768	oncogenic alterations	TP53_mut			0.279373	0.3125	1.17231	0.887806	1.55328	0.275483	0.596518	-0.115872	0.188226	0.538159
IDC_HR+HER2-	Bone	383	768	oncogenic alterations	CCND1_FGF19_Amplification			0.237598	0.263021	1.14504	0.854202	1.54193	0.388928	0.680696	-0.00463679	0.222742	0.983392
IDC_HR+HER2-	PNS	976	175	oncogenic alterations	AKT1_mut			0.0625	0.0342857	0.53279	0.185212	1.25546	0.16271	0.443022	-0.373643	0.481151	0.437418
IDC_HR+HER2-	PNS	976	175	oncogenic alterations	ARID1A_mut			0.0543033	0.0571429	1.05542	0.469082	2.15057	0.857073	0.965479	-0.148355	0.404402	0.71373
IDC_HR+HER2-	PNS	976	175	oncogenic alterations	CBFB_mut			0.0327869	0.0114286	0.34126	0.039272	1.35881	0.149114	0.418432	-0.224534	0.792338	0.776884
IDC_HR+HER2-	PNS	976	175	oncogenic alterations	ESR1_mut			0.105533	0.12	1.15567	0.665321	1.92966	0.596117	0.823173	-0.457044	0.296874	0.123677
IDC_HR+HER2-	PNS	976	175	oncogenic alterations	FGFR1_Amplification			0.17418	0.12	0.646717	0.377849	1.06069	0.0782418	0.303049	-0.303346	0.286178	0.28915
IDC_HR+HER2-	PNS	976	175	oncogenic alterations	GATA3_mut			0.203893	0.211429	1.04683	0.684776	1.57085	0.838966	0.95337	0.151179	0.248333	0.542672
IDC_HR+HER2-	PNS	976	175	oncogenic alterations	MAP3K1_mut			0.0809426	0.0571429	0.688352	0.311226	1.36987	0.355874	0.643742	-0.342957	0.397906	0.388741
IDC_HR+HER2-	PNS	976	175	oncogenic alterations	MDM2_Amplification			0.0502049	0.0628571	1.26863	0.582351	2.53833	0.462335	0.752357	-0.121145	0.410264	0.767775
IDC_HR+HER2-	PNS	976	175	oncogenic alterations	MYC_Amplification			0.0922131	0.12	1.34205	0.76855	2.25579	0.265512	0.580107	0.284407	0.314306	0.365533
IDC_HR+HER2-	PNS	976	175	oncogenic alterations	PAK1_Amplification			0.130123	0.0857143	0.626965	0.331976	1.1092	0.105702	0.341978	-0.861665	0.353043	0.0146596
IDC_HR+HER2-	PNS	976	175	oncogenic alterations	PIK3CA_mut			0.345287	0.514286	2.00643	1.43157	2.8145	2.88614e-05	0.00067032	0.663709	0.200392	0.00092614
IDC_HR+HER2-	PNS	976	175	oncogenic alterations	PTEN_mut			0.0614754	0.0742857	1.22487	0.602553	2.32095	0.502004	0.780222	0.0439081	0.38287	0.908697
IDC_HR+HER2-	PNS	976	175	oncogenic alterations	TP53_mut			0.298156	0.32	1.10764	0.768374	1.58304	0.591637	0.821718	-0.19156	0.216399	0.37604
IDC_HR+HER2-	PNS	976	175	oncogenic alterations	CCND1_FGF19_Amplification			0.251025	0.274286	1.12756	0.767148	1.63779	0.510691	0.780222	0.309454	0.245346	0.207202
IDC_HR+HER2-	Adrenal_Gland	1089	62	oncogenic alterations	AKT1_mut			0.0560147	0.0967742	1.80438	0.61113	4.41387	0.167473	0.451521	1.07816	0.531979	0.0426928
IDC_HR+HER2-	Adrenal_Gland	1089	62	oncogenic alterations	ARID1A_mut			0.0541781	0.0645161	1.20376	0.307019	3.42178	0.770791	0.917609	0.275272	0.557904	0.621727
IDC_HR+HER2-	Adrenal_Gland	1089	62	oncogenic alterations	CBFB_mut			0.0312213	0	0	0	2.00958	0.253355	0.571087	-1.93389	1.7557	0.270684
IDC_HR+HER2-	Adrenal_Gland	1089	62	oncogenic alterations	ESR1_mut			0.10652	0.129032	1.2424	0.498083	2.71369	0.529832	0.796195	-0.0186323	0.419694	0.96459
IDC_HR+HER2-	Adrenal_Gland	1089	62	oncogenic alterations	FGFR1_Amplification			0.169881	0.0967742	0.523802	0.181699	1.23835	0.16035	0.440962	-0.570271	0.450681	0.205745
IDC_HR+HER2-	Adrenal_Gland	1089	62	oncogenic alterations	GATA3_mut			0.208448	0.145161	0.645067	0.275508	1.34496	0.260981	0.580107	-0.297448	0.388117	0.443445
IDC_HR+HER2-	Adrenal_Gland	1089	62	oncogenic alterations	MAP3K1_mut			0.0798898	0.0322581	0.384131	0.0447268	1.49416	0.223827	0.549576	-0.940593	0.706189	0.182884
IDC_HR+HER2-	Adrenal_Gland	1089	62	oncogenic alterations	MDM2_Amplification			0.0541781	0.016129	0.286382	0.00701624	1.72222	0.249645	0.571087	-1.0076	0.858475	0.24051
IDC_HR+HER2-	Adrenal_Gland	1089	62	oncogenic alterations	MYC_Amplification			0.100092	0.0322581	0.299897	0.035024	1.16	0.116326	0.367696	-1.23569	0.673037	0.0663597
IDC_HR+HER2-	Adrenal_Gland	1089	62	oncogenic alterations	PAK1_Amplification			0.12213	0.145161	1.22036	0.517056	2.57117	0.553183	0.808371	0.209711	0.459045	0.647784
IDC_HR+HER2-	Adrenal_Gland	1089	62	oncogenic alterations	PIK3CA_mut			0.370983	0.370968	0.999939	0.561471	1.74488	1	1	-0.160755	0.294602	0.585294
IDC_HR+HER2-	Adrenal_Gland	1089	62	oncogenic alterations	PTEN_mut			0.0624426	0.0806452	1.31672	0.398756	3.41303	0.587338	0.819888	-0.148909	0.521622	0.775282
IDC_HR+HER2-	Adrenal_Gland	1089	62	oncogenic alterations	TP53_mut			0.295684	0.403226	1.60873	0.912128	2.79608	0.087071	0.319261	0.473765	0.3016	0.11622
IDC_HR+HER2-	Adrenal_Gland	1089	62	oncogenic alterations	CCND1_FGF19_Amplification			0.25528	0.241935	0.9311	0.475753	1.72702	0.881856	0.971471	-0.204911	0.385862	0.595386
IDC_HR+HER2-	Skin	942	209	oncogenic alterations	AKT1_mut			0.0541401	0.076555	1.44782	0.753921	2.64698	0.251229	0.571087	0.355363	0.321973	0.269721
IDC_HR+HER2-	Skin	942	209	oncogenic alterations	ARID1A_mut			0.0488323	0.0813397	1.72369	0.906033	3.14355	0.0657843	0.262184	0.463234	0.3141	0.140267
IDC_HR+HER2-	Skin	942	209	oncogenic alterations	CBFB_mut			0.0307856	0.0239234	0.771799	0.230445	2.05019	0.82104	0.944712	0.174262	0.514676	0.734921
IDC_HR+HER2-	Skin	942	209	oncogenic alterations	ESR1_mut			0.10828	0.105263	0.968871	0.566138	1.59694	1	1	-0.276057	0.26691	0.30101
IDC_HR+HER2-	Skin	942	209	oncogenic alterations	FGFR1_Amplification			0.165605	0.167464	1.01347	0.657387	1.53088	0.918519	0.980868	0.0594195	0.222483	0.789412
IDC_HR+HER2-	Skin	942	209	oncogenic alterations	GATA3_mut			0.20913	0.186603	0.867683	0.575989	1.28372	0.508058	0.780222	-0.144077	0.213392	0.499563
IDC_HR+HER2-	Skin	942	209	oncogenic alterations	MAP3K1_mut			0.07431	0.0909091	1.24546	0.691055	2.15197	0.393566	0.680696	0.29802	0.29037	0.304729
IDC_HR+HER2-	Skin	942	209	oncogenic alterations	MDM2_Amplification			0.0552017	0.0382775	0.681419	0.275156	1.47441	0.391264	0.680696	-0.444304	0.401539	0.268509
IDC_HR+HER2-	Skin	942	209	oncogenic alterations	MYC_Amplification			0.0902335	0.124402	1.43198	0.860226	2.31937	0.153167	0.425463	0.398782	0.258247	0.122542
IDC_HR+HER2-	Skin	942	209	oncogenic alterations	PAK1_Amplification			0.121019	0.133971	1.12349	0.693343	1.77237	0.64178	0.848508	0.0101336	0.27428	0.970528
IDC_HR+HER2-	Skin	942	209	oncogenic alterations	PIK3CA_mut			0.370488	0.373206	1.01169	0.731328	1.3933	0.937097	0.987362	-0.0685743	0.173672	0.692953
IDC_HR+HER2-	Skin	942	209	oncogenic alterations	PTEN_mut			0.0615711	0.0717703	1.1783	0.606981	2.16048	0.637388	0.848508	0.124574	0.321723	0.698602
IDC_HR+HER2-	Skin	942	209	oncogenic alterations	TP53_mut			0.301486	0.301435	0.999779	0.708598	1.39956	1	1	-0.210027	0.183631	0.252728
IDC_HR+HER2-	Skin	942	209	oncogenic alterations	CCND1_FGF19_Amplification			0.251592	0.267943	1.08869	0.76002	1.54439	0.660827	0.865368	-0.0403553	0.213683	0.850206
IDC_HR+HER2-	Breast	1061	90	oncogenic alterations	AKT1_mut			0.0565504	0.0777778	1.40655	0.52551	3.21553	0.354488	0.643742	0.39307	0.439011	0.370597
IDC_HR+HER2-	Breast	1061	90	oncogenic alterations	ARID1A_mut			0.0518379	0.0888889	1.78334	0.709209	3.93738	0.145044	0.415492	0.436111	0.411327	0.289029
IDC_HR+HER2-	Breast	1061	90	oncogenic alterations	CBFB_mut			0.0301602	0.0222222	0.731022	0.0835176	2.94802	1	1	0.211613	0.7522	0.778461
IDC_HR+HER2-	Breast	1061	90	oncogenic alterations	ESR1_mut			0.107446	0.111111	1.03835	0.466176	2.08558	0.860154	0.965479	-0.0159184	0.365918	0.965301
IDC_HR+HER2-	Breast	1061	90	oncogenic alterations	FGFR1_Amplification			0.166824	0.155556	0.920084	0.469496	1.68641	0.883155	0.971471	0.00853961	0.314162	0.978314
IDC_HR+HER2-	Breast	1061	90	oncogenic alterations	GATA3_mut			0.203582	0.222222	1.11763	0.629439	1.90802	0.683634	0.875513	0.106739	0.288571	0.711467
IDC_HR+HER2-	Breast	1061	90	oncogenic alterations	MAP3K1_mut			0.0791706	0.0555556	0.684371	0.210894	1.72831	0.539288	0.805062	-0.179787	0.470389	0.702307
IDC_HR+HER2-	Breast	1061	90	oncogenic alterations	MDM2_Amplification			0.0508954	0.0666667	1.33164	0.454728	3.21883	0.461142	0.752357	0.19026	0.466603	0.683454
IDC_HR+HER2-	Breast	1061	90	oncogenic alterations	MYC_Amplification			0.0951932	0.111111	1.18791	0.53165	2.39591	0.578734	0.819888	0.110962	0.367223	0.762526
IDC_HR+HER2-	Breast	1061	90	oncogenic alterations	PAK1_Amplification			0.121583	0.144444	1.21955	0.60385	2.29047	0.505471	0.780222	0.119365	0.367783	0.74552
IDC_HR+HER2-	Breast	1061	90	oncogenic alterations	PIK3CA_mut			0.37229	0.355556	0.930297	0.573815	1.48565	0.82053	0.944712	-0.144276	0.244667	0.555404
IDC_HR+HER2-	Breast	1061	90	oncogenic alterations	PTEN_mut			0.0640905	0.0555556	0.859075	0.263198	2.18838	1	1	-0.29854	0.484864	0.53808
IDC_HR+HER2-	Breast	1061	90	oncogenic alterations	TP53_mut			0.29689	0.355556	1.30635	0.804012	2.09094	0.281305	0.597277	0.227444	0.249018	0.361051
IDC_HR+HER2-	Breast	1061	90	oncogenic alterations	CCND1_FGF19_Amplification			0.251649	0.288889	1.20794	0.71915	1.97943	0.450155	0.750542	0.0636716	0.291244	0.826946
IDC_HR+HER2-	Distant_LN	650	501	oncopath	RTK_RAS			0.306154	0.353293	1.23785	0.958641	1.59815	0.0993704	0.333208	0.146259	0.176996	0.408611
IDC_HR+HER2-	Distant_LN	650	501	oncopath	p53			0.341538	0.457086	1.62249	1.26854	2.07639	7.51244e-05	0.0012912	0.479275	0.172631	0.0054983
IDC_HR+HER2-	Distant_LN	650	501	oncopath	Epigenetic			0.235385	0.293413	1.34852	1.02624	1.77211	0.0301585	0.142993	0.117972	0.199829	0.554946
IDC_HR+HER2-	Distant_LN	650	501	oncopath	PI3K			0.501538	0.542914	1.18031	0.928241	1.50141	0.171412	0.453253	-0.0607368	0.165783	0.714093
IDC_HR+HER2-	Distant_LN	650	501	oncopath	Cell_Cycle			0.307692	0.381238	1.38586	1.07608	1.78518	0.0100533	0.0599061	-0.0422413	0.174916	0.809171
IDC_HR+HER2-	Distant_LN	650	501	oncopath	NOTCH			0.0846154	0.0878244	1.04156	0.671075	1.60887	0.915627	0.980868	-0.374334	0.3121	0.23037
IDC_HR+HER2-	Distant_LN	650	501	oncopath	DDR			0.08	0.0958084	1.21833	0.789616	1.87681	0.34478	0.636572	-0.600428	0.294932	0.0417687
IDC_HR+HER2-	Distant_LN	650	501	oncopath	MYC			0.0846154	0.133733	1.66929	1.12537	2.48469	0.0089355	0.0585062	0.568162	0.265661	0.0324623
IDC_HR+HER2-	Lung	801	350	oncopath	RTK_RAS			0.324594	0.331429	1.03149	0.781408	1.35801	0.837754	0.95337	-0.00584443	0.178508	0.973882
IDC_HR+HER2-	Lung	801	350	oncopath	p53			0.382022	0.414286	1.14405	0.877793	1.48947	0.324952	0.629961	-0.114765	0.173157	0.507471
IDC_HR+HER2-	Lung	801	350	oncopath	Epigenetic			0.237203	0.314286	1.47343	1.10332	1.96328	0.00692297	0.0488158	0.299059	0.199968	0.134775
IDC_HR+HER2-	Lung	801	350	oncopath	PI3K			0.50437	0.554286	1.22182	0.942244	1.58583	0.124111	0.38349	0.00476359	0.166237	0.977139
IDC_HR+HER2-	Lung	801	350	oncopath	Cell_Cycle			0.318352	0.388571	1.36033	1.03782	1.78095	0.0215932	0.109966	0.0133317	0.172882	0.938532
IDC_HR+HER2-	Lung	801	350	oncopath	NOTCH			0.0848939	0.0885714	1.04749	0.648299	1.66134	0.820193	0.944712	-0.336859	0.320824	0.293728
IDC_HR+HER2-	Lung	801	350	oncopath	DDR			0.0724095	0.12	1.74587	1.11898	2.7062	0.0119239	0.0655817	0.228831	0.284628	0.421417
IDC_HR+HER2-	Lung	801	350	oncopath	MYC			0.107366	0.102857	0.953229	0.613064	1.45787	0.917137	0.980868	-0.289112	0.26741	0.279627
IDC_HR+HER2-	Pleura	930	221	oncopath	RTK_RAS			0.321505	0.348416	1.12833	0.81625	1.55202	0.472818	0.76038	0.254534	0.194447	0.190529
IDC_HR+HER2-	Pleura	930	221	oncopath	p53			0.397849	0.366516	0.875782	0.637498	1.19775	0.400317	0.688044	-0.497317	0.190725	0.00912044
IDC_HR+HER2-	Pleura	930	221	oncopath	Epigenetic			0.255914	0.280543	1.13363	0.801826	1.58978	0.444514	0.749947	-0.0977659	0.219455	0.655963
IDC_HR+HER2-	Pleura	930	221	oncopath	PI3K			0.515054	0.538462	1.09838	0.809997	1.49121	0.549639	0.808371	-0.110812	0.180455	0.539171
IDC_HR+HER2-	Pleura	930	221	oncopath	Cell_Cycle			0.336559	0.352941	1.07516	0.779038	1.47661	0.636511	0.848508	-0.311296	0.188664	0.0989437
IDC_HR+HER2-	Pleura	930	221	oncopath	NOTCH			0.0870968	0.081448	0.929451	0.512752	1.606	0.893997	0.974292	-0.212967	0.351693	0.544814
IDC_HR+HER2-	Pleura	930	221	oncopath	DDR			0.0806452	0.113122	1.45356	0.862031	2.38346	0.142922	0.415492	0.0505449	0.296487	0.864633
IDC_HR+HER2-	Pleura	930	221	oncopath	MYC			0.104301	0.113122	1.09529	0.657561	1.76914	0.715517	0.896643	0.0926889	0.286378	0.746196
IDC_HR+HER2-	Liver	556	595	oncopath	RTK_RAS			0.28777	0.363025	1.41011	1.09219	1.8229	0.00686861	0.0488158	0.218702	0.164658	0.184105
IDC_HR+HER2-	Liver	556	595	oncopath	p53			0.357914	0.423529	1.31769	1.03188	1.68394	0.0253619	0.124545	0.0306873	0.160336	0.848217
IDC_HR+HER2-	Liver	556	595	oncopath	Epigenetic			0.22482	0.294118	1.4362	1.09191	1.89251	0.00872916	0.0585062	0.152293	0.184824	0.409945
IDC_HR+HER2-	Liver	556	595	oncopath	PI3K			0.508993	0.529412	1.08517	0.855194	1.37716	0.516192	0.784269	-0.0883554	0.153517	0.564926
IDC_HR+HER2-	Liver	556	595	oncopath	Cell_Cycle			0.278777	0.396639	1.69988	1.31778	2.19652	2.92503e-05	0.00067032	0.306345	0.163104	0.0603509
IDC_HR+HER2-	Liver	556	595	oncopath	NOTCH			0.0809353	0.0907563	1.13333	0.734263	1.75616	0.599414	0.823173	-0.235797	0.288262	0.413359
IDC_HR+HER2-	Liver	556	595	oncopath	DDR			0.0827338	0.0907563	1.10654	0.718503	1.70996	0.6758	0.872512	-0.651367	0.280823	0.0203682
IDC_HR+HER2-	Liver	556	595	oncopath	MYC			0.0773381	0.132773	1.82558	1.21708	2.76852	0.00285471	0.0261682	0.573405	0.251283	0.0224946
IDC_HR+HER2-	Intra-Abdominal	1026	125	oncopath	RTK_RAS			0.326511	0.328	1.00678	0.660057	1.51643	1	1	-0.000602564	0.235422	0.997958
IDC_HR+HER2-	Intra-Abdominal	1026	125	oncopath	p53			0.38694	0.432	1.20482	0.81087	1.78246	0.333461	0.636572	-0.0733496	0.224834	0.744243
IDC_HR+HER2-	Intra-Abdominal	1026	125	oncopath	Epigenetic			0.255361	0.304	1.27342	0.824249	1.93844	0.23734	0.566747	-0.169472	0.266651	0.525064
IDC_HR+HER2-	Intra-Abdominal	1026	125	oncopath	PI3K			0.51462	0.56	1.20022	0.812639	1.77964	0.344907	0.636572	-0.0196615	0.215813	0.92741
IDC_HR+HER2-	Intra-Abdominal	1026	125	oncopath	Cell_Cycle			0.336257	0.368	1.14922	0.762876	1.71568	0.485012	0.770973	-0.185888	0.222731	0.403952
IDC_HR+HER2-	Intra-Abdominal	1026	125	oncopath	NOTCH			0.0818713	0.12	1.52857	0.791109	2.78365	0.174175	0.456172	0.445082	0.392815	0.257189
IDC_HR+HER2-	Intra-Abdominal	1026	125	oncopath	DDR			0.0789474	0.152	2.08951	1.15014	3.64331	0.0106809	0.0611929	0.392609	0.324083	0.225725
IDC_HR+HER2-	Intra-Abdominal	1026	125	oncopath	MYC			0.103314	0.128	1.27373	0.677159	2.26533	0.440362	0.747528	0.225133	0.334689	0.501161
IDC_HR+HER2-	CNS.Brain	924	227	oncopath	RTK_RAS			0.320346	0.352423	1.15447	0.838629	1.58199	0.385017	0.678716	0.171208	0.19369	0.376737
IDC_HR+HER2-	CNS.Brain	924	227	oncopath	p53			0.37987	0.440529	1.28511	0.946671	1.74169	0.0956456	0.328782	0.0469035	0.186115	0.801031
IDC_HR+HER2-	CNS.Brain	924	227	oncopath	Epigenetic			0.254329	0.286344	1.17619	0.836491	1.6416	0.353288	0.643742	-0.0610304	0.218134	0.779643
IDC_HR+HER2-	CNS.Brain	924	227	oncopath	PI3K			0.501082	0.594714	1.46056	1.07738	1.98613	0.0117739	0.0655817	0.270867	0.180606	0.133674
IDC_HR+HER2-	CNS.Brain	924	227	oncopath	Cell_Cycle			0.319264	0.422907	1.56195	1.14586	2.12479	0.00376653	0.0323687	0.229283	0.184154	0.21311
IDC_HR+HER2-	CNS.Brain	924	227	oncopath	NOTCH			0.0865801	0.0837004	0.963715	0.539062	1.64842	1	1	-0.222218	0.346505	0.52132
IDC_HR+HER2-	CNS.Brain	924	227	oncopath	DDR			0.0800866	0.114537	1.48525	0.887624	2.4213	0.11374	0.363702	-0.0139375	0.293072	0.96207
IDC_HR+HER2-	CNS.Brain	924	227	oncopath	MYC			0.104978	0.110132	1.05513	0.633805	1.70309	0.810322	0.944231	-0.110607	0.28976	0.702669
IDC_HR+HER2-	Bone	383	768	oncopath	RTK_RAS			0.305483	0.33724	1.15671	0.881813	1.52167	0.286693	0.597277	-0.0574441	0.177092	0.745655
IDC_HR+HER2-	Bone	383	768	oncopath	p53			0.349869	0.41276	1.3058	1.00527	1.69992	0.0405356	0.182742	0.0315533	0.172266	0.854667
IDC_HR+HER2-	Bone	383	768	oncopath	Epigenetic			0.237598	0.272135	1.19952	0.89582	1.61366	0.225958	0.549898	-0.262448	0.19927	0.187824
IDC_HR+HER2-	Bone	383	768	oncopath	PI3K			0.441253	0.558594	1.60175	1.24235	2.06749	0.000216758	0.00284644	0.456572	0.162903	0.00506727
IDC_HR+HER2-	Bone	383	768	oncopath	Cell_Cycle			0.29765	0.360677	1.33088	1.01473	1.7512	0.0346948	0.159018	0.017542	0.178731	0.921815
IDC_HR+HER2-	Bone	383	768	oncopath	NOTCH			0.0652742	0.0963542	1.52639	0.939091	2.55391	0.0937137	0.328782	0.35009	0.312734	0.262948
IDC_HR+HER2-	Bone	383	768	oncopath	DDR			0.0652742	0.0976562	1.54923	0.954037	2.59027	0.0753507	0.296021	-0.0251981	0.313499	0.935937
IDC_HR+HER2-	Bone	383	768	oncopath	MYC			0.0913838	0.113281	1.26995	0.829054	1.98007	0.265794	0.580107	0.0318933	0.268139	0.905321
IDC_HR+HER2-	PNS	976	175	oncopath	RTK_RAS			0.328893	0.314286	0.935274	0.648626	1.33635	0.727142	0.900738	-0.0628636	0.207375	0.761783
IDC_HR+HER2-	PNS	976	175	oncopath	p53			0.389344	0.405714	1.07068	0.759107	1.50397	0.675342	0.872512	-0.205635	0.198283	0.2997
IDC_HR+HER2-	PNS	976	175	oncopath	Epigenetic			0.259221	0.268571	1.04927	0.712549	1.52599	0.779868	0.924412	-0.0950171	0.230499	0.680176
IDC_HR+HER2-	PNS	976	175	oncopath	PI3K			0.498975	0.634286	1.74065	1.23486	2.46923	0.000999059	0.0109897	0.494433	0.192506	0.0102168
IDC_HR+HER2-	PNS	976	175	oncopath	Cell_Cycle			0.329918	0.394286	1.32173	0.933693	1.86283	0.100327	0.333208	0.0395883	0.195577	0.83959
IDC_HR+HER2-	PNS	976	175	oncopath	NOTCH			0.0901639	0.0628571	0.677041	0.318983	1.30761	0.304515	0.614229	-0.561426	0.391789	0.151863
IDC_HR+HER2-	PNS	976	175	oncopath	DDR			0.0819672	0.114286	1.44465	0.813586	2.46511	0.188134	0.488084	0.0776119	0.308046	0.80108
IDC_HR+HER2-	PNS	976	175	oncopath	MYC			0.101434	0.131429	1.34007	0.786277	2.20751	0.231645	0.558792	0.359167	0.295005	0.223416
IDC_HR+HER2-	Adrenal_Gland	1089	62	oncopath	RTK_RAS			0.332415	0.225806	0.585998	0.294324	1.09797	0.0946656	0.328782	-0.540223	0.329845	0.101462
IDC_HR+HER2-	Adrenal_Gland	1089	62	oncopath	p53			0.390266	0.419355	1.12824	0.644072	1.95245	0.688944	0.877128	0.176836	0.288933	0.540517
IDC_HR+HER2-	Adrenal_Gland	1089	62	oncopath	Epigenetic			0.258953	0.290323	1.1705	0.625681	2.10804	0.555571	0.808371	-0.334836	0.365177	0.359188
IDC_HR+HER2-	Adrenal_Gland	1089	62	oncopath	PI3K			0.518825	0.532258	1.05533	0.611765	1.82904	0.896349	0.974292	-0.187619	0.278246	0.500127
IDC_HR+HER2-	Adrenal_Gland	1089	62	oncopath	Cell_Cycle			0.337925	0.370968	1.15529	0.648275	2.01734	0.584171	0.819888	-0.0091487	0.286203	0.974499
IDC_HR+HER2-	Adrenal_Gland	1089	62	oncopath	NOTCH			0.0817264	0.16129	2.15874	0.945116	4.48536	0.0570569	0.234189	1.1444	0.479511	0.0170056
IDC_HR+HER2-	Adrenal_Gland	1089	62	oncopath	DDR			0.0881543	0.0645161	0.713547	0.184152	1.99088	0.647756	0.852311	-0.712173	0.531893	0.18059
IDC_HR+HER2-	Adrenal_Gland	1089	62	oncopath	MYC			0.110193	0.0322581	0.269359	0.0314891	1.03977	0.0548401	0.232016	-1.10395	0.660168	0.0944795
IDC_HR+HER2-	Skin	942	209	oncopath	RTK_RAS			0.321656	0.349282	1.13186	0.812908	1.56755	0.463382	0.752357	0.0945865	0.172906	0.584351
IDC_HR+HER2-	Skin	942	209	oncopath	p53			0.388535	0.406699	1.07872	0.78406	1.47946	0.638939	0.848508	-0.115016	0.168543	0.494977
IDC_HR+HER2-	Skin	942	209	oncopath	Epigenetic			0.251592	0.301435	1.28334	0.906318	1.8037	0.139569	0.412705	0.138316	0.19121	0.469452
IDC_HR+HER2-	Skin	942	209	oncopath	PI3K			0.511677	0.555024	1.1902	0.871262	1.62903	0.284078	0.597277	0.0983533	0.160956	0.541161
IDC_HR+HER2-	Skin	942	209	oncopath	Cell_Cycle			0.326964	0.397129	1.35554	0.981816	1.86544	0.0631351	0.255326	0.137344	0.166945	0.410682
IDC_HR+HER2-	Skin	942	209	oncopath	NOTCH			0.0859873	0.0861244	1.00174	0.552044	1.7332	1	1	-0.197154	0.307505	0.521432
IDC_HR+HER2-	Skin	942	209	oncopath	DDR			0.0764331	0.133971	1.86816	1.12823	3.02516	0.00990734	0.0599061	0.473447	0.254561	0.0629061
IDC_HR+HER2-	Skin	942	209	oncopath	MYC			0.0997877	0.133971	1.39512	0.854121	2.22219	0.170932	0.453253	0.298084	0.24663	0.226807
IDC_HR+HER2-	Breast	1061	90	oncopath	RTK_RAS			0.329877	0.288889	0.825375	0.492946	1.34795	0.483103	0.770973	-0.242412	0.253191	0.338351
IDC_HR+HER2-	Breast	1061	90	oncopath	p53			0.386428	0.455556	1.32821	0.83899	2.09399	0.216387	0.536094	0.265814	0.233913	0.255797
IDC_HR+HER2-	Breast	1061	90	oncopath	Epigenetic			0.257304	0.3	1.23685	0.741269	2.01716	0.382429	0.678502	0.0543927	0.274534	0.842946
IDC_HR+HER2-	Breast	1061	90	oncopath	PI3K			0.521206	0.5	0.918698	0.583076	1.44747	0.742167	0.903388	-0.289259	0.226803	0.202177
IDC_HR+HER2-	Breast	1061	90	oncopath	Cell_Cycle			0.337418	0.366667	1.13674	0.703204	1.81258	0.564451	0.812691	-0.0333295	0.236309	0.887837
IDC_HR+HER2-	Breast	1061	90	oncopath	NOTCH			0.0838831	0.111111	1.36475	0.608531	2.76606	0.333402	0.636572	0.354132	0.402266	0.378674
IDC_HR+HER2-	Breast	1061	90	oncopath	DDR			0.0885957	0.0666667	0.73498	0.255385	1.73221	0.563861	0.812691	-0.54441	0.436286	0.212094
IDC_HR+HER2-	Breast	1061	90	oncopath	MYC			0.105561	0.111111	1.05911	0.475263	2.1285	0.858363	0.965479	0.0777962	0.360231	0.829017
IDC_HR+HER2+	Distant_LN	107	100	broad genomics	fga	0.434007	0.488518						0.0341988	0.486683	0.0364305	0.867755	0.966513
IDC_HR+HER2+	Lung	131	76	broad genomics	fga	0.446498	0.478844						0.236266	0.90522	-0.264748	0.76485	0.729235
IDC_HR+HER2+	Pleura	178	29	broad genomics	fga	0.452071	0.545155						0.135074	0.758316	0.86396	0.99739	0.386369
IDC_HR+HER2+	Mediastinum	195	12	broad genomics	fga	0.446498	0.650533						0.00245432	0.226971	3.9524	1.52107	0.0093652
IDC_HR+HER2+	Liver	111	96	broad genomics	fga	0.378447	0.503959						0.00322128	0.226971	1.01965	0.754015	0.17628
IDC_HR+HER2+	Biliary_tract	193	14	broad genomics	fga	0.455154	0.469868						0.828068	1	-1.48149	1.3201	0.261754
IDC_HR+HER2+	Intra-Abdominal	192	15	broad genomics	fga	0.455154	0.42644						0.48085	0.974189	-1.87037	1.2638	0.138885
IDC_HR+HER2+	CNS.Brain	156	51	broad genomics	fga	0.442763	0.505729						0.123808	0.75177	-0.0791914	0.888253	0.928959
IDC_HR+HER2+	Bone	82	125	broad genomics	fga	0.38832	0.483127						0.0326449	0.486683	-0.0115902	0.827502	0.988825
IDC_HR+HER2+	PNS	179	28	broad genomics	fga	0.455154	0.459366						0.417433	0.938789	0.052636	1.07338	0.960889
IDC_HR+HER2+	Skin	169	38	broad genomics	fga	0.446498	0.494457						0.0858963	0.75177	0.964085	0.949478	0.309923
IDC_HR+HER2+	Breast	187	20	broad genomics	fga	0.455154	0.460592						0.503075	0.994508	0.59325	1.17504	0.613644
IDC_HR+HER2+	Distant_LN	75	61	broad genomics	fga_facets	0.470221	0.534125						0.413225	0.938789	-1.23209	1.00809	0.221628
IDC_HR+HER2+	Lung	89	47	broad genomics	fga_facets	0.470776	0.573736						0.108235	0.75177	0.467962	0.82314	0.56969
IDC_HR+HER2+	Pleura	118	18	broad genomics	fga_facets	0.461776	0.652596						0.0112969	0.320421	2.46662	1.24341	0.0472823
IDC_HR+HER2+	Mediastinum	127	9	broad genomics	fga_facets	0.480878	0.739637						0.068632	0.75177	2.04822	1.46761	0.162832
IDC_HR+HER2+	Liver	71	65	broad genomics	fga_facets	0.433508	0.550096						0.0575035	0.747546	0.610916	0.838235	0.466116
IDC_HR+HER2+	Biliary_tract	129	7	broad genomics	fga_facets	0.524096	0.470221						0.588034	1	0.172257	1.57541	0.912932
IDC_HR+HER2+	Intra-Abdominal	128	8	broad genomics	fga_facets	0.512656	0.468119						0.813556	1	-1.35469	1.43059	0.343664
IDC_HR+HER2+	CNS.Brain	103	33	broad genomics	fga_facets	0.480878	0.573736						0.145138	0.765813	0.637965	0.98199	0.515908
IDC_HR+HER2+	Bone	60	76	broad genomics	fga_facets	0.462053	0.549412						0.0998199	0.75177	0.060872	0.905054	0.946376
IDC_HR+HER2+	PNS	118	18	broad genomics	fga_facets	0.470498	0.675507						0.0173476	0.386603	2.77546	1.38425	0.0449591
IDC_HR+HER2+	Skin	115	21	broad genomics	fga_facets	0.524096	0.442094						0.9089	1	-0.739987	1.04057	0.477
IDC_HR+HER2+	Breast	122	14	broad genomics	fga_facets	0.512656	0.514766						0.507707	0.996256	0.481185	1.16625	0.679906
IDC_HR+HER2+	Distant_LN	107	100	broad genomics	tmb	0.346688	0.365669						0.125116	0.75177	-0.53462	1.31357	0.68401
IDC_HR+HER2+	Lung	131	76	broad genomics	tmb	0.346688	0.373233						0.0826041	0.75177	-0.737044	1.11542	0.508756
IDC_HR+HER2+	Pleura	178	29	broad genomics	tmb	0.346688	0.391776						0.282496	0.908906	0.610478	1.34476	0.649851
IDC_HR+HER2+	Mediastinum	195	12	broad genomics	tmb	0.346688	0.388015						0.356298	0.908906	0.343352	1.84535	0.852395
IDC_HR+HER2+	Liver	111	96	broad genomics	tmb	0.346688	0.365669						0.189934	0.858831	-1.15958	1.12746	0.303721
IDC_HR+HER2+	Biliary_tract	193	14	broad genomics	tmb	0.346688	0.346688						0.887757	1	-1.39199	1.79831	0.438899
IDC_HR+HER2+	Intra-Abdominal	192	15	broad genomics	tmb	0.346688	0.365669						0.829648	1	-1.12593	1.73002	0.515163
IDC_HR+HER2+	CNS.Brain	156	51	broad genomics	tmb	0.346688	0.391776						0.248399	0.908906	-0.485359	1.21999	0.690749
IDC_HR+HER2+	Bone	82	125	broad genomics	tmb	0.346688	0.365669						0.228811	0.90522	-1.92078	1.34798	0.154178
IDC_HR+HER2+	PNS	179	28	broad genomics	tmb	0.346688	0.378722						0.312091	0.908906	1.36065	1.4396	0.34458
IDC_HR+HER2+	Skin	169	38	broad genomics	tmb	0.346688	0.410361						0.00996732	0.320421	3.46201	1.43138	0.0155778
IDC_HR+HER2+	Breast	187	20	broad genomics	tmb	0.346688	0.369232						0.27332	0.908906	2.39274	1.66054	0.149602
IDC_HR+HER2+	Distant_LN	107	100	oncogenic alterations	ARID1A_mut			0.0373832	0.04	1.07252	0.194054	5.927	1	1	0.464528	1.00437	0.643718
IDC_HR+HER2+	Distant_LN	107	100	oncogenic alterations	AURKA_Amplification			0.046729	0.1	2.25793	0.672771	8.74556	0.181946	0.839298	1.4612	0.743834	0.0494823
IDC_HR+HER2+	Distant_LN	107	100	oncogenic alterations	ERBB2_Amplification			0.663551	0.67	1.02931	0.554443	1.91428	1	1	-0.144928	0.464498	0.755033
IDC_HR+HER2+	Distant_LN	107	100	oncogenic alterations	ESR1_mut			0.0373832	0.02	0.527087	0.0466931	3.77209	0.68399	1	-2.03304	1.12332	0.0703201
IDC_HR+HER2+	Distant_LN	107	100	oncogenic alterations	FGFR1_Amplification			0.130841	0.11	0.821809	0.31904	2.06698	0.675419	1	-0.212798	0.664666	0.748848
IDC_HR+HER2+	Distant_LN	107	100	oncogenic alterations	GATA3_mut			0.205607	0.15	0.68308	0.306923	1.4853	0.364834	0.908906	-0.635558	0.590212	0.281557
IDC_HR+HER2+	Distant_LN	107	100	oncogenic alterations	MAP2K4_Deletion			0.046729	0.08	1.76903	0.489992	7.12826	0.396272	0.915828	0.554055	0.808276	0.493043
IDC_HR+HER2+	Distant_LN	107	100	oncogenic alterations	MAP3K1_mut			0.0654206	0.03	0.443482	0.0719461	2.01183	0.334503	0.908906	-1.32159	1.0092	0.190349
IDC_HR+HER2+	Distant_LN	107	100	oncogenic alterations	MCL1_Amplification			0.0373832	0.07	1.93206	0.473366	9.29541	0.361421	0.908906	0.145311	0.819337	0.859232
IDC_HR+HER2+	Distant_LN	107	100	oncogenic alterations	MDM2_Amplification			0.046729	0.06	1.30046	0.318948	5.57593	0.761978	1	0.0280854	1.00173	0.977633
IDC_HR+HER2+	Distant_LN	107	100	oncogenic alterations	MYC_Amplification			0.11215	0.2	1.97268	0.857395	4.71827	0.0870943	0.75177	0.164041	0.529349	0.756643
IDC_HR+HER2+	Distant_LN	107	100	oncogenic alterations	PAK1_Amplification			0.0560748	0.06	1.07407	0.2766	4.17128	1	1	-0.265495	0.838101	0.751409
IDC_HR+HER2+	Distant_LN	107	100	oncogenic alterations	PIK3CA_mut			0.308411	0.36	1.25994	0.678742	2.34569	0.46297	0.959826	0.660517	0.459609	0.150682
IDC_HR+HER2+	Distant_LN	107	100	oncogenic alterations	TP53_mut			0.514019	0.55	1.15474	0.645108	2.07105	0.676223	1	-0.649566	0.457447	0.155613
IDC_HR+HER2+	Distant_LN	107	100	oncogenic alterations	CCND1_FGF19_Amplification			0.140187	0.28	2.37513	1.12851	5.16811	0.0162591	0.386603	0.0788742	0.588962	0.893465
IDC_HR+HER2+	Lung	131	76	oncogenic alterations	ARID1A_mut			0.0458015	0.0263158	0.564495	0.0543562	3.26232	0.713042	1	-1.0453	0.973452	0.282909
IDC_HR+HER2+	Lung	131	76	oncogenic alterations	AURKA_Amplification			0.0763359	0.0657895	0.852788	0.219643	2.87162	1	1	0.12381	0.659995	0.851196
IDC_HR+HER2+	Lung	131	76	oncogenic alterations	ERBB2_Amplification			0.679389	0.644737	0.857081	0.453566	1.63118	0.647847	1	-0.321333	0.397286	0.418618
IDC_HR+HER2+	Lung	131	76	oncogenic alterations	ESR1_mut			0.0229008	0.0394737	1.74835	0.228237	13.4002	0.671215	1	-0.177494	1.02135	0.862035
IDC_HR+HER2+	Lung	131	76	oncogenic alterations	FGFR1_Amplification			0.129771	0.105263	0.789809	0.279345	2.05675	0.663978	1	-0.146822	0.571291	0.797178
IDC_HR+HER2+	Lung	131	76	oncogenic alterations	GATA3_mut			0.221374	0.105263	0.415429	0.154569	1.0022	0.0392777	0.532811	-0.647058	0.525079	0.217835
IDC_HR+HER2+	Lung	131	76	oncogenic alterations	MAP2K4_Deletion			0.0610687	0.0657895	1.08233	0.267913	3.9208	1	1	0.121815	0.696401	0.861142
IDC_HR+HER2+	Lung	131	76	oncogenic alterations	MAP3K1_mut			0.0458015	0.0526316	1.15657	0.232128	5.06343	1	1	0.400768	0.846235	0.635792
IDC_HR+HER2+	Lung	131	76	oncogenic alterations	MCL1_Amplification			0.0534351	0.0526316	0.984202	0.204121	4.02897	1	1	-0.370843	0.70175	0.597184
IDC_HR+HER2+	Lung	131	76	oncogenic alterations	MDM2_Amplification			0.0610687	0.0394737	0.633164	0.104886	2.74452	0.749526	1	-0.435034	0.810696	0.591531
IDC_HR+HER2+	Lung	131	76	oncogenic alterations	MYC_Amplification			0.167939	0.131579	0.751701	0.298303	1.77859	0.553495	1	-0.703757	0.48436	0.146234
IDC_HR+HER2+	Lung	131	76	oncogenic alterations	PAK1_Amplification			0.0381679	0.0921053	2.54421	0.666647	10.5661	0.129108	0.75177	0.669626	0.770865	0.385028
IDC_HR+HER2+	Lung	131	76	oncogenic alterations	PIK3CA_mut			0.320611	0.355263	1.16675	0.613054	2.20475	0.647847	1	0.0987461	0.389937	0.800086
IDC_HR+HER2+	Lung	131	76	oncogenic alterations	TP53_mut			0.503817	0.578947	1.35217	0.737399	2.49585	0.314949	0.908906	-0.0266809	0.392391	0.945789
IDC_HR+HER2+	Lung	131	76	oncogenic alterations	CCND1_FGF19_Amplification			0.167939	0.276316	1.88567	0.901477	3.94474	0.0761407	0.75177	-0.235258	0.481532	0.625153
IDC_HR+HER2+	Pleura	178	29	oncogenic alterations	ARID1A_mut			0.0393258	0.0344828	0.873006	0.0186988	7.2281	1	1	-0.23973	1.21476	0.843555
IDC_HR+HER2+	Pleura	178	29	oncogenic alterations	AURKA_Amplification			0.0674157	0.103448	1.59201	0.270323	6.47344	0.447159	0.959826	1.30736	0.757439	0.0843419
IDC_HR+HER2+	Pleura	178	29	oncogenic alterations	ERBB2_Amplification			0.662921	0.689655	1.12931	0.457437	2.99678	0.835028	1	-0.00970718	0.50623	0.984701
IDC_HR+HER2+	Pleura	178	29	oncogenic alterations	ESR1_mut			0.0280899	0.0344828	1.23434	0.0252361	11.638	1	1	0.397096	1.31862	0.763304
IDC_HR+HER2+	Pleura	178	29	oncogenic alterations	FGFR1_Amplification			0.123596	0.103448	0.818935	0.146577	3.03095	1	1	0.209849	0.732623	0.774545
IDC_HR+HER2+	Pleura	178	29	oncogenic alterations	GATA3_mut			0.196629	0.0689655	0.303905	0.0334596	1.30967	0.119355	0.75177	-0.734506	0.752846	0.329243
IDC_HR+HER2+	Pleura	178	29	oncogenic alterations	MAP2K4_Deletion			0.0617978	0.0689655	1.12395	0.114945	5.58807	1	1	0.171595	0.867218	0.843149
IDC_HR+HER2+	Pleura	178	29	oncogenic alterations	MAP3K1_mut			0.0449438	0.0689655	1.57009	0.154536	8.47341	0.634323	1	0.827928	1.04828	0.429648
IDC_HR+HER2+	Pleura	178	29	oncogenic alterations	MCL1_Amplification			0.0505618	0.0689655	1.38849	0.138779	7.24593	0.654927	1	0.438961	0.836937	0.599941
IDC_HR+HER2+	Pleura	178	29	oncogenic alterations	MDM2_Amplification			0.0561798	0.0344828	0.601255	0.0133585	4.5319	1	1	-0.238461	1.03039	0.816983
IDC_HR+HER2+	Pleura	178	29	oncogenic alterations	MYC_Amplification			0.151685	0.172414	1.16426	0.319155	3.49568	0.783004	1	-0.00663081	0.585765	0.990968
IDC_HR+HER2+	Pleura	178	29	oncogenic alterations	PAK1_Amplification			0.0505618	0.103448	2.15648	0.35286	9.40672	0.381558	0.910649	0.764992	0.885246	0.387501
IDC_HR+HER2+	Pleura	178	29	oncogenic alterations	PIK3CA_mut			0.331461	0.344828	1.06124	0.413174	2.58082	1	1	-0.157508	0.491235	0.748486
IDC_HR+HER2+	Pleura	178	29	oncogenic alterations	TP53_mut			0.505618	0.689655	2.16498	0.884131	5.71049	0.0734196	0.75177	0.622237	0.523039	0.234181
IDC_HR+HER2+	Pleura	178	29	oncogenic alterations	CCND1_FGF19_Amplification			0.191011	0.310345	1.8992	0.697563	4.84486	0.145681	0.765813	-0.0855938	0.569799	0.880593
IDC_HR+HER2+	Mediastinum	195	12	oncogenic alterations	ARID1A_mut			0.0358974	0.0833333	2.42639	0.0497077	21.9249	0.385097	0.910649	1.72912	1.4208	0.223601
IDC_HR+HER2+	Mediastinum	195	12	oncogenic alterations	AURKA_Amplification			0.0717949	0.0833333	1.17435	0.0255065	9.2517	0.604891	1	0.839347	0.961616	0.382745
IDC_HR+HER2+	Mediastinum	195	12	oncogenic alterations	ERBB2_Amplification			0.671795	0.583333	0.685269	0.179207	2.85007	0.539299	1	-0.861176	0.633677	0.174143
IDC_HR+HER2+	Mediastinum	195	12	oncogenic alterations	ESR1_mut			0.025641	0.0833333	3.42017	0.0670142	34.7581	0.304315	0.908906	0.657573	1.47851	0.656497
IDC_HR+HER2+	Mediastinum	195	12	oncogenic alterations	FGFR1_Amplification			0.128205	0	0	0	2.63341	0.367772	0.908906	-2.45889	1.57683	0.118904
IDC_HR+HER2+	Mediastinum	195	12	oncogenic alterations	GATA3_mut			0.189744	0	0	0	1.62358	0.130114	0.75177	-1.96548	1.25179	0.116384
IDC_HR+HER2+	Mediastinum	195	12	oncogenic alterations	MAP2K4_Deletion			0.0666667	0	0	0	5.73459	1	1	-0.699878	1.33683	0.600603
IDC_HR+HER2+	Mediastinum	195	12	oncogenic alterations	MAP3K1_mut			0.0461538	0.0833333	1.8715	0.0393318	15.8865	0.457196	0.959826	0.523176	1.29233	0.685602
IDC_HR+HER2+	Mediastinum	195	12	oncogenic alterations	MCL1_Amplification			0.0461538	0.166667	4.08497	0.381271	24.0161	0.126555	0.75177	0.909135	0.929089	0.327816
IDC_HR+HER2+	Mediastinum	195	12	oncogenic alterations	MDM2_Amplification			0.0410256	0.25	7.62949	1.11922	39.7785	0.0190071	0.395348	2.9017	1.03679	0.00513051
IDC_HR+HER2+	Mediastinum	195	12	oncogenic alterations	MYC_Amplification			0.14359	0.333333	2.96096	0.61124	11.9747	0.094544	0.75177	0.991514	0.681945	0.14596
IDC_HR+HER2+	Mediastinum	195	12	oncogenic alterations	PAK1_Amplification			0.0615385	0	0	0	6.30988	1	1	-0.799566	1.52343	0.599691
IDC_HR+HER2+	Mediastinum	195	12	oncogenic alterations	PIK3CA_mut			0.328205	0.416667	1.45928	0.350869	5.58014	0.539299	1	-0.281653	0.620675	0.649984
IDC_HR+HER2+	Mediastinum	195	12	oncogenic alterations	TP53_mut			0.523077	0.666667	1.81843	0.468539	8.52856	0.385274	0.910649	0.175361	0.687248	0.798597
IDC_HR+HER2+	Mediastinum	195	12	oncogenic alterations	CCND1_FGF19_Amplification			0.205128	0.25	1.28996	0.214832	5.48717	0.716451	1	0.732753	0.732325	0.317027
IDC_HR+HER2+	Liver	111	96	oncogenic alterations	ARID1A_mut			0.036036	0.0416667	1.16219	0.210259	6.42429	1	1	-0.00587977	0.891347	0.994737
IDC_HR+HER2+	Liver	111	96	oncogenic alterations	AURKA_Amplification			0.0720721	0.0729167	1.01258	0.299656	3.33791	1	1	0.129444	0.641968	0.840201
IDC_HR+HER2+	Liver	111	96	oncogenic alterations	ERBB2_Amplification			0.684685	0.645833	0.840498	0.451911	1.56247	0.55858	1	0.0697149	0.381963	0.855177
IDC_HR+HER2+	Liver	111	96	oncogenic alterations	ESR1_mut			0	0.0625	#NUM!	1.40396	#NUM!	0.00912779	0.320421	2.26644	1.63508	0.165706
IDC_HR+HER2+	Liver	111	96	oncogenic alterations	FGFR1_Amplification			0.0990991	0.145833	1.54877	0.615579	3.99183	0.392931	0.914885	0.356328	0.538203	0.507926
IDC_HR+HER2+	Liver	111	96	oncogenic alterations	GATA3_mut			0.198198	0.15625	0.7502	0.337055	1.63174	0.471014	0.966818	-0.494353	0.503087	0.325785
IDC_HR+HER2+	Liver	111	96	oncogenic alterations	MAP2K4_Deletion			0.0630631	0.0625	0.990521	0.264571	3.583	1	1	-0.207276	0.678525	0.760001
IDC_HR+HER2+	Liver	111	96	oncogenic alterations	MAP3K1_mut			0.0540541	0.0416667	0.761863	0.153245	3.32657	0.754568	1	-0.406609	0.869116	0.639897
IDC_HR+HER2+	Liver	111	96	oncogenic alterations	MCL1_Amplification			0.045045	0.0625	1.41095	0.345983	6.0518	0.757891	1	-0.070942	0.675295	0.916333
IDC_HR+HER2+	Liver	111	96	oncogenic alterations	MDM2_Amplification			0.0540541	0.0520833	0.961712	0.224265	3.92197	1	1	-0.477488	0.77446	0.537536
IDC_HR+HER2+	Liver	111	96	oncogenic alterations	MYC_Amplification			0.126126	0.1875	1.59522	0.699634	3.70512	0.250889	0.908906	0.380045	0.455184	0.403759
IDC_HR+HER2+	Liver	111	96	oncogenic alterations	PAK1_Amplification			0.036036	0.0833333	2.42158	0.623858	11.3617	0.232135	0.90522	0.544843	0.768444	0.478311
IDC_HR+HER2+	Liver	111	96	oncogenic alterations	PIK3CA_mut			0.342342	0.322917	0.916582	0.491153	1.70314	0.882549	1	-0.213227	0.386019	0.580691
IDC_HR+HER2+	Liver	111	96	oncogenic alterations	TP53_mut			0.540541	0.520833	0.924267	0.515286	1.65697	0.782035	1	-0.274611	0.375363	0.46442
IDC_HR+HER2+	Liver	111	96	oncogenic alterations	CCND1_FGF19_Amplification			0.144144	0.28125	2.31378	1.10564	4.97668	0.0168827	0.386603	-0.0773131	0.473434	0.87028
IDC_HR+HER2+	Biliary_tract	193	14	oncogenic alterations	ARID1A_mut			0.0414508	0	0	0	8.6275	1	1	-1.67999	1.74651	0.336095
IDC_HR+HER2+	Biliary_tract	193	14	oncogenic alterations	AURKA_Amplification			0.0777202	0	0	0	4.02177	0.605204	1	-1.63242	1.69048	0.334218
IDC_HR+HER2+	Biliary_tract	193	14	oncogenic alterations	ERBB2_Amplification			0.668394	0.642857	0.893523	0.256265	3.53833	1	1	-0.598953	0.656042	0.361254
IDC_HR+HER2+	Biliary_tract	193	14	oncogenic alterations	ESR1_mut			0.0310881	0	0	0	12.5002	1	1	-0.807483	1.6256	0.619379
IDC_HR+HER2+	Biliary_tract	193	14	oncogenic alterations	FGFR1_Amplification			0.119171	0.142857	1.23054	0.126016	6.08726	0.679311	1	-0.113137	0.867478	0.896233
IDC_HR+HER2+	Biliary_tract	193	14	oncogenic alterations	GATA3_mut			0.170984	0.285714	1.93212	0.416884	7.22556	0.282983	0.908906	1.70172	0.80362	0.0342115
IDC_HR+HER2+	Biliary_tract	193	14	oncogenic alterations	MAP2K4_Deletion			0.0673575	0	0	0	4.77015	0.606782	1	-0.90894	1.52432	0.550981
IDC_HR+HER2+	Biliary_tract	193	14	oncogenic alterations	MAP3K1_mut			0.0466321	0.0714286	1.56854	0.033346	12.9904	0.511577	0.997576	1.99133	1.28984	0.122624
IDC_HR+HER2+	Biliary_tract	193	14	oncogenic alterations	MCL1_Amplification			0.0518135	0.0714286	1.40503	0.0301466	11.383	0.546287	1	0.0976322	1.14576	0.932093
IDC_HR+HER2+	Biliary_tract	193	14	oncogenic alterations	MDM2_Amplification			0.0518135	0.0714286	1.40503	0.0301466	11.383	0.546287	1	0.989143	1.05095	0.346607
IDC_HR+HER2+	Biliary_tract	193	14	oncogenic alterations	MYC_Amplification			0.145078	0.285714	2.3447	0.501861	8.8662	0.239535	0.90522	0.0132552	0.705619	0.985012
IDC_HR+HER2+	Biliary_tract	193	14	oncogenic alterations	PAK1_Amplification			0.0569948	0.0714286	1.2711	0.0274809	10.116	0.578695	1	0.844667	1.19089	0.478156
IDC_HR+HER2+	Biliary_tract	193	14	oncogenic alterations	PIK3CA_mut			0.331606	0.357143	1.11916	0.282619	3.90221	1	1	-0.426426	0.660771	0.518703
IDC_HR+HER2+	Biliary_tract	193	14	oncogenic alterations	TP53_mut			0.523316	0.642857	1.63578	0.471796	6.44939	0.421251	0.938789	0.495687	0.676648	0.463825
IDC_HR+HER2+	Biliary_tract	193	14	oncogenic alterations	CCND1_FGF19_Amplification			0.202073	0.285714	1.5756	0.342338	5.83821	0.49549	0.99098	-0.380933	0.730602	0.602091
IDC_HR+HER2+	Intra-Abdominal	192	15	oncogenic alterations	ARID1A_mut			0.0416667	0	0	0	7.95598	1	1	-4.71446	2.94355	0.109239
IDC_HR+HER2+	Intra-Abdominal	192	15	oncogenic alterations	AURKA_Amplification			0.078125	0	0	0	3.70398	0.607688	1	-1.54195	1.55822	0.322387
IDC_HR+HER2+	Intra-Abdominal	192	15	oncogenic alterations	ERBB2_Amplification			0.682292	0.466667	0.409382	0.120369	1.35741	0.096557	0.75177	-1.28594	0.627658	0.0404828
IDC_HR+HER2+	Intra-Abdominal	192	15	oncogenic alterations	ESR1_mut			0.0260417	0.0666667	2.65272	0.0527557	26.2479	0.366888	0.908906	0.574454	1.34822	0.670048
IDC_HR+HER2+	Intra-Abdominal	192	15	oncogenic alterations	FGFR1_Amplification			0.119792	0.133333	1.1297	0.116558	5.50539	0.699131	1	-0.427675	0.860164	0.619046
IDC_HR+HER2+	Intra-Abdominal	192	15	oncogenic alterations	GATA3_mut			0.182292	0.133333	0.691232	0.0725593	3.27118	1	1	0.263454	0.832792	0.751736
IDC_HR+HER2+	Intra-Abdominal	192	15	oncogenic alterations	MAP2K4_Deletion			0.0625	0.0666667	1.07109	0.0234126	8.31308	1	1	0.734654	0.951761	0.44018
IDC_HR+HER2+	Intra-Abdominal	192	15	oncogenic alterations	MAP3K1_mut			0.0416667	0.133333	3.50397	0.330284	20.3164	0.157281	0.785303	2.8961	1.18479	0.014509
IDC_HR+HER2+	Intra-Abdominal	192	15	oncogenic alterations	MCL1_Amplification			0.0520833	0.0666667	1.29818	0.0279815	10.4136	0.572147	1	0.170979	0.996774	0.863805
IDC_HR+HER2+	Intra-Abdominal	192	15	oncogenic alterations	MDM2_Amplification			0.0520833	0.0666667	1.29818	0.0279815	10.4136	0.572147	1	1.18894	1.00989	0.239075
IDC_HR+HER2+	Intra-Abdominal	192	15	oncogenic alterations	MYC_Amplification			0.145833	0.266667	2.12031	0.460021	7.8247	0.257926	0.908906	0.452857	0.652487	0.487653
IDC_HR+HER2+	Intra-Abdominal	192	15	oncogenic alterations	PAK1_Amplification			0.0520833	0.133333	2.77962	0.269166	15.2518	0.211964	0.89054	1.01896	1.09858	0.353657
IDC_HR+HER2+	Intra-Abdominal	192	15	oncogenic alterations	PIK3CA_mut			0.333333	0.333333	1	0.257052	3.37554	1	1	-0.816947	0.670001	0.222723
IDC_HR+HER2+	Intra-Abdominal	192	15	oncogenic alterations	TP53_mut			0.536458	0.466667	0.757099	0.22402	2.4954	0.789225	1	-0.375838	0.644275	0.559658
IDC_HR+HER2+	Intra-Abdominal	192	15	oncogenic alterations	CCND1_FGF19_Amplification			0.197917	0.333333	2.01826	0.510494	6.95424	0.203576	0.877635	-0.556227	0.723005	0.441699
IDC_HR+HER2+	CNS.Brain	156	51	oncogenic alterations	ARID1A_mut			0.0384615	0.0392157	1.02031	0.0976796	5.94801	1	1	-0.424429	1.00554	0.67296
IDC_HR+HER2+	CNS.Brain	156	51	oncogenic alterations	AURKA_Amplification			0.0833333	0.0392157	0.450412	0.047714	2.09926	0.368061	0.908906	-0.962882	0.890824	0.279747
IDC_HR+HER2+	CNS.Brain	156	51	oncogenic alterations	ERBB2_Amplification			0.641026	0.745098	1.63319	0.772308	3.63231	0.230752	0.90522	0.986665	0.518772	0.0571809
IDC_HR+HER2+	CNS.Brain	156	51	oncogenic alterations	ESR1_mut			0.025641	0.0392157	1.5474	0.136061	11.1768	0.63762	1	1.0451	1.10581	0.344608
IDC_HR+HER2+	CNS.Brain	156	51	oncogenic alterations	FGFR1_Amplification			0.108974	0.156863	1.51788	0.528744	4.02953	0.457081	0.959826	1.08267	0.681499	0.112136
IDC_HR+HER2+	CNS.Brain	156	51	oncogenic alterations	GATA3_mut			0.160256	0.235294	1.60828	0.671725	3.69395	0.29162	0.908906	0.819155	0.605826	0.176334
IDC_HR+HER2+	CNS.Brain	156	51	oncogenic alterations	MAP2K4_Deletion			0.0576923	0.0784314	1.3877	0.298441	5.25816	0.739458	1	0.460164	0.80356	0.566877
IDC_HR+HER2+	CNS.Brain	156	51	oncogenic alterations	MAP3K1_mut			0.0576923	0.0196078	0.327956	0.00731278	2.47085	0.456549	0.959826	-1.39089	1.19696	0.245226
IDC_HR+HER2+	CNS.Brain	156	51	oncogenic alterations	MCL1_Amplification			0.0512821	0.0588235	1.15539	0.189936	5.06239	0.734141	1	0.383556	0.825454	0.642175
IDC_HR+HER2+	CNS.Brain	156	51	oncogenic alterations	MDM2_Amplification			0.0512821	0.0588235	1.15539	0.189936	5.06239	0.734141	1	-0.5706	0.83166	0.492652
IDC_HR+HER2+	CNS.Brain	156	51	oncogenic alterations	MYC_Amplification			0.134615	0.215686	1.76243	0.704824	4.217	0.182924	0.839298	0.334722	0.544356	0.538623
IDC_HR+HER2+	CNS.Brain	156	51	oncogenic alterations	PAK1_Amplification			0.0576923	0.0588235	1.02073	0.170889	4.31042	1	1	0.14408	0.879848	0.869923
IDC_HR+HER2+	CNS.Brain	156	51	oncogenic alterations	PIK3CA_mut			0.333333	0.333333	1	0.477038	2.04289	1	1	0.334017	0.449002	0.456931
IDC_HR+HER2+	CNS.Brain	156	51	oncogenic alterations	TP53_mut			0.512821	0.588235	1.35514	0.68356	2.72359	0.419518	0.938789	-0.0558082	0.469176	0.905315
IDC_HR+HER2+	CNS.Brain	156	51	oncogenic alterations	CCND1_FGF19_Amplification			0.179487	0.294118	1.89831	0.847259	4.1514	0.110286	0.75177	-0.335247	0.533199	0.529515
IDC_HR+HER2+	Bone	82	125	oncogenic alterations	ARID1A_mut			0	0.064	#NUM!	1.15519	#NUM!	0.0231393	0.424674	4.72114	2.42232	0.0512934
IDC_HR+HER2+	Bone	82	125	oncogenic alterations	AURKA_Amplification			0.0853659	0.064	0.733744	0.222148	2.48384	0.591777	1	-0.743827	0.702909	0.289959
IDC_HR+HER2+	Bone	82	125	oncogenic alterations	ERBB2_Amplification			0.634146	0.688	1.27068	0.675742	2.38192	0.453091	0.959826	0.516989	0.437184	0.23699
IDC_HR+HER2+	Bone	82	125	oncogenic alterations	ESR1_mut			0	0.048	#NUM!	0.785922	#NUM!	0.0832137	0.75177	1.65304	1.76732	0.349613
IDC_HR+HER2+	Bone	82	125	oncogenic alterations	FGFR1_Amplification			0.121951	0.12	0.981899	0.387818	2.58835	1	1	-0.392192	0.616239	0.524497
IDC_HR+HER2+	Bone	82	125	oncogenic alterations	GATA3_mut			0.158537	0.192	1.25984	0.570294	2.89095	0.582529	1	0.184407	0.556702	0.740456
IDC_HR+HER2+	Bone	82	125	oncogenic alterations	MAP2K4_Deletion			0.0609756	0.064	1.05274	0.291011	4.24782	1	1	-0.489689	0.766535	0.522931
IDC_HR+HER2+	Bone	82	125	oncogenic alterations	MAP3K1_mut			0.0731707	0.032	0.420561	0.0844463	1.83915	0.198869	0.877635	-1.98308	1.1152	0.0753653
IDC_HR+HER2+	Bone	82	125	oncogenic alterations	MCL1_Amplification			0.0365854	0.064	1.79581	0.414787	10.8296	0.532126	1	-0.00070844	0.795959	0.99929
IDC_HR+HER2+	Bone	82	125	oncogenic alterations	MDM2_Amplification			0.0487805	0.056	1.15594	0.282734	5.56786	1	1	-0.588442	0.834061	0.48049
IDC_HR+HER2+	Bone	82	125	oncogenic alterations	MYC_Amplification			0.121951	0.176	1.53477	0.650151	3.86076	0.330849	0.908906	0.465053	0.526178	0.376787
IDC_HR+HER2+	Bone	82	125	oncogenic alterations	PAK1_Amplification			0.0365854	0.072	2.03667	0.488302	12.0575	0.370725	0.908906	0.32973	0.889001	0.710713
IDC_HR+HER2+	Bone	82	125	oncogenic alterations	PIK3CA_mut			0.402439	0.288	0.602113	0.320581	1.12885	0.0985646	0.75177	-0.520106	0.445914	0.24346
IDC_HR+HER2+	Bone	82	125	oncogenic alterations	TP53_mut			0.560976	0.512	0.821884	0.451009	1.49148	0.569208	1	-0.752981	0.440481	0.0873675
IDC_HR+HER2+	Bone	82	125	oncogenic alterations	CCND1_FGF19_Amplification			0.109756	0.272	3.01557	1.31082	7.62017	0.00501064	0.226971	0.381699	0.582644	0.512394
IDC_HR+HER2+	PNS	179	28	oncogenic alterations	ARID1A_mut			0.0335196	0.0714286	2.20698	0.207388	13.2179	0.295644	0.908906	1.22305	1.13918	0.282991
IDC_HR+HER2+	PNS	179	28	oncogenic alterations	AURKA_Amplification			0.0782123	0.0357143	0.437841	0.00996306	3.11217	0.698658	1	0.215411	1.02338	0.833286
IDC_HR+HER2+	PNS	179	28	oncogenic alterations	ERBB2_Amplification			0.670391	0.642857	0.885535	0.360643	2.28934	0.830287	1	-0.611674	0.563624	0.277811
IDC_HR+HER2+	PNS	179	28	oncogenic alterations	ESR1_mut			0.0335196	0	0	0	5.53913	1	1	-1.20014	1.7572	0.494615
IDC_HR+HER2+	PNS	179	28	oncogenic alterations	FGFR1_Amplification			0.128492	0.0714286	0.523116	0.0564879	2.33716	0.540688	1	-0.321461	0.803736	0.689187
IDC_HR+HER2+	PNS	179	28	oncogenic alterations	GATA3_mut			0.178771	0.178571	0.998648	0.275654	2.96854	1	1	0.164843	0.714186	0.817461
IDC_HR+HER2+	PNS	179	28	oncogenic alterations	MAP2K4_Deletion			0.0670391	0.0357143	0.516765	0.011636	3.76689	1	1	-1.51038	1.22797	0.218705
IDC_HR+HER2+	PNS	179	28	oncogenic alterations	MAP3K1_mut			0.0558659	0	0	0	2.87122	0.364096	0.908906	-1.32219	1.83646	0.471544
IDC_HR+HER2+	PNS	179	28	oncogenic alterations	MCL1_Amplification			0.0446927	0.107143	2.54936	0.408918	11.5585	0.173247	0.831586	1.06617	0.863962	0.217185
IDC_HR+HER2+	PNS	179	28	oncogenic alterations	MDM2_Amplification			0.0614525	0	0	0	2.5531	0.366877	0.908906	-1.25018	1.48819	0.40087
IDC_HR+HER2+	PNS	179	28	oncogenic alterations	MYC_Amplification			0.156425	0.142857	0.899261	0.210684	2.91385	1	1	-0.610623	0.697349	0.381229
IDC_HR+HER2+	PNS	179	28	oncogenic alterations	PAK1_Amplification			0.0614525	0.0357143	0.56695	0.0126818	4.20008	1	1	-1.35069	1.13421	0.233708
IDC_HR+HER2+	PNS	179	28	oncogenic alterations	PIK3CA_mut			0.346369	0.25	0.630358	0.214183	1.64724	0.391431	0.914885	-0.515289	0.574759	0.36997
IDC_HR+HER2+	PNS	179	28	oncogenic alterations	TP53_mut			0.52514	0.571429	1.20459	0.501856	2.96312	0.688309	1	0.0307364	0.575194	0.957384
IDC_HR+HER2+	PNS	179	28	oncogenic alterations	CCND1_FGF19_Amplification			0.173184	0.428571	3.55259	1.3873	8.94886	0.00452469	0.226971	1.19812	0.59859	0.0453306
IDC_HR+HER2+	Skin	169	38	oncogenic alterations	ARID1A_mut			0.0295858	0.0789474	2.79319	0.414677	15.1338	0.164434	0.801618	1.56336	1.04472	0.134539
IDC_HR+HER2+	Skin	169	38	oncogenic alterations	AURKA_Amplification			0.0769231	0.0526316	0.667843	0.0701671	3.15539	1	1	0.34869	0.81165	0.667482
IDC_HR+HER2+	Skin	169	38	oncogenic alterations	ERBB2_Amplification			0.668639	0.657895	0.953255	0.430762	2.19137	1	1	-0.527629	0.493242	0.284747
IDC_HR+HER2+	Skin	169	38	oncogenic alterations	ESR1_mut			0.0295858	0.0263158	0.886984	0.0182557	8.26884	1	1	0.569875	1.28624	0.657725
IDC_HR+HER2+	Skin	169	38	oncogenic alterations	FGFR1_Amplification			0.136095	0.0526316	0.35404	0.0387139	1.54556	0.267124	0.908906	-0.727897	0.79985	0.362801
IDC_HR+HER2+	Skin	169	38	oncogenic alterations	GATA3_mut			0.177515	0.184211	1.04601	0.354888	2.73051	1	1	0.37605	0.627712	0.549119
IDC_HR+HER2+	Skin	169	38	oncogenic alterations	MAP2K4_Deletion			0.0473373	0.131579	3.02783	0.731817	11.2875	0.0666536	0.75177	1.27972	0.726065	0.0779786
IDC_HR+HER2+	Skin	169	38	oncogenic alterations	MAP3K1_mut			0.0532544	0.0263158	0.481857	0.0106812	3.66921	0.69279	1	-0.857584	1.42597	0.547571
IDC_HR+HER2+	Skin	169	38	oncogenic alterations	MCL1_Amplification			0.0473373	0.0789474	1.71975	0.279956	7.6371	0.427741	0.946491	0.634271	0.906752	0.484241
IDC_HR+HER2+	Skin	169	38	oncogenic alterations	MDM2_Amplification			0.0414201	0.105263	2.7058	0.549724	11.3588	0.120943	0.75177	1.25769	0.849815	0.138886
IDC_HR+HER2+	Skin	169	38	oncogenic alterations	MYC_Amplification			0.118343	0.315789	3.41228	1.35141	8.40768	0.0050923	0.226971	1.20049	0.522415	0.0215637
IDC_HR+HER2+	Skin	169	38	oncogenic alterations	PAK1_Amplification			0.0532544	0.0789474	1.52034	0.252027	6.50962	0.464531	0.959826	1.25391	0.893258	0.160392
IDC_HR+HER2+	Skin	169	38	oncogenic alterations	PIK3CA_mut			0.331361	0.342105	1.04904	0.456336	2.32147	1	1	-0.0469542	0.483903	0.922701
IDC_HR+HER2+	Skin	169	38	oncogenic alterations	TP53_mut			0.502959	0.657895	1.89464	0.865229	4.32182	0.105479	0.75177	0.703536	0.52093	0.176843
IDC_HR+HER2+	Skin	169	38	oncogenic alterations	CCND1_FGF19_Amplification			0.195266	0.263158	1.46892	0.577636	3.5079	0.378186	0.910649	-0.415166	0.565847	0.463127
IDC_HR+HER2+	Breast	187	20	oncogenic alterations	ARID1A_mut			0.0374332	0.05	1.35117	0.0285451	11.4828	0.562959	1	0.0266226	1.1815	0.982023
IDC_HR+HER2+	Breast	187	20	oncogenic alterations	AURKA_Amplification			0.0802139	0	0	0	2.62906	0.370573	0.908906	-1.05503	1.33036	0.427757
IDC_HR+HER2+	Breast	187	20	oncogenic alterations	ERBB2_Amplification			0.647059	0.85	3.07706	0.84494	16.9808	0.0820235	0.75177	0.521244	0.613305	0.395384
IDC_HR+HER2+	Breast	187	20	oncogenic alterations	ESR1_mut			0.0320856	0	0	0	8.25059	1	1	1.52281	1.59126	0.338573
IDC_HR+HER2+	Breast	187	20	oncogenic alterations	FGFR1_Amplification			0.128342	0.05	0.358733	0.00826693	2.47429	0.478662	0.974189	-0.355007	0.883158	0.687703
IDC_HR+HER2+	Breast	187	20	oncogenic alterations	GATA3_mut			0.176471	0.2	1.16579	0.266432	3.93956	0.762197	1	0.548709	0.671769	0.414036
IDC_HR+HER2+	Breast	187	20	oncogenic alterations	MAP2K4_Deletion			0.0695187	0	0	0	3.12207	0.619828	1	-2.08933	1.80452	0.246932
IDC_HR+HER2+	Breast	187	20	oncogenic alterations	MAP3K1_mut			0.0534759	0	0	0	4.29573	0.602911	1	-1.14846	1.71372	0.502759
IDC_HR+HER2+	Breast	187	20	oncogenic alterations	MCL1_Amplification			0.0588235	0	0	0	3.82254	0.60533	1	-1.48816	1.66899	0.372578
IDC_HR+HER2+	Breast	187	20	oncogenic alterations	MDM2_Amplification			0.0481283	0.1	2.18643	0.214134	11.8043	0.287801	0.908906	1.2675	0.937049	0.176168
IDC_HR+HER2+	Breast	187	20	oncogenic alterations	MYC_Amplification			0.144385	0.25	1.96759	0.516553	6.32372	0.205344	0.877635	1.05086	0.622391	0.0913283
IDC_HR+HER2+	Breast	187	20	oncogenic alterations	PAK1_Amplification			0.0588235	0.05	0.842779	0.0185979	6.41711	1	1	1.17941	1.14661	0.303663
IDC_HR+HER2+	Breast	187	20	oncogenic alterations	PIK3CA_mut			0.336898	0.3	0.844188	0.253323	2.47846	0.808407	1	-0.146638	0.585632	0.802284
IDC_HR+HER2+	Breast	187	20	oncogenic alterations	TP53_mut			0.518717	0.65	1.7187	0.604993	5.32736	0.347159	0.908906	0.338082	0.615177	0.582615
IDC_HR+HER2+	Breast	187	20	oncogenic alterations	CCND1_FGF19_Amplification			0.213904	0.15	0.649777	0.116308	2.41229	0.771739	1	-0.739331	0.73309	0.313208
IDC_HR+HER2+	Distant_LN	107	100	oncopath	RTK_RAS			0.766355	0.79	1.14616	0.56474	2.34375	0.739371	1	0.00485591	0.489436	0.992084
IDC_HR+HER2+	Distant_LN	107	100	oncopath	p53			0.616822	0.64	1.10385	0.604402	2.02091	0.77448	1	-0.547172	0.422465	0.195255
IDC_HR+HER2+	Distant_LN	107	100	oncopath	Epigenetic			0.17757	0.28	1.79605	0.886023	3.7053	0.097042	0.75177	0.25196	0.53214	0.635868
IDC_HR+HER2+	Distant_LN	107	100	oncopath	PI3K			0.411215	0.46	1.21852	0.677941	2.19482	0.487018	0.980321	0.364003	0.393752	0.355253
IDC_HR+HER2+	Distant_LN	107	100	oncopath	Cell_Cycle			0.224299	0.32	1.62356	0.83824	3.17796	0.158571	0.785303	-0.318888	0.436152	0.464694
IDC_HR+HER2+	Distant_LN	107	100	oncopath	NOTCH			0.0841121	0.11	1.34388	0.480826	3.85625	0.639576	1	-0.390425	0.713672	0.584334
IDC_HR+HER2+	Distant_LN	107	100	oncopath	DDR			0.0747664	0.08	1.07568	0.336623	3.43771	1	1	0.306784	0.677592	0.650725
IDC_HR+HER2+	Distant_LN	107	100	oncopath	MYC			0.130841	0.22	1.86797	0.848606	4.23336	0.101234	0.75177	0.390069	0.490602	0.426565
IDC_HR+HER2+	Lung	131	76	oncopath	RTK_RAS			0.778626	0.776316	0.986796	0.477476	2.08635	1	1	-0.0463638	0.427081	0.913552
IDC_HR+HER2+	Lung	131	76	oncopath	p53			0.618321	0.644737	1.11964	0.599367	2.11249	0.766276	1	-0.120035	0.372682	0.747388
IDC_HR+HER2+	Lung	131	76	oncopath	Epigenetic			0.251908	0.184211	0.671837	0.306482	1.41297	0.304096	0.908906	-1.20056	0.490365	0.0143534
IDC_HR+HER2+	Lung	131	76	oncopath	PI3K			0.427481	0.447368	1.08376	0.588633	1.99067	0.884434	1	0.12987	0.352746	0.712748
IDC_HR+HER2+	Lung	131	76	oncopath	Cell_Cycle			0.244275	0.315789	1.42532	0.723114	2.7919	0.330154	0.908906	-0.0619592	0.379402	0.870276
IDC_HR+HER2+	Lung	131	76	oncopath	NOTCH			0.0916031	0.105263	1.16578	0.392594	3.28164	0.808929	1	0.633949	0.643433	0.324496
IDC_HR+HER2+	Lung	131	76	oncopath	DDR			0.0839695	0.0657895	0.769194	0.201096	2.52233	0.789574	1	-0.265582	0.626086	0.671424
IDC_HR+HER2+	Lung	131	76	oncopath	MYC			0.183206	0.157895	0.83665	0.355463	1.88174	0.70666	1	-0.414345	0.455898	0.363428
IDC_HR+HER2+	Pleura	178	29	oncopath	RTK_RAS			0.769663	0.827586	1.4342	0.49331	5.11797	0.632141	1	0.108705	0.563693	0.847081
IDC_HR+HER2+	Pleura	178	29	oncopath	p53			0.61236	0.724138	1.65783	0.65988	4.57873	0.303106	0.908906	0.354734	0.49201	0.470916
IDC_HR+HER2+	Pleura	178	29	oncopath	Epigenetic			0.224719	0.241379	1.09722	0.368542	2.90953	0.814215	1	-0.364563	0.568192	0.52112
IDC_HR+HER2+	Pleura	178	29	oncopath	PI3K			0.438202	0.413793	0.905432	0.370901	2.14842	0.842671	1	-0.137205	0.43757	0.753855
IDC_HR+HER2+	Pleura	178	29	oncopath	Cell_Cycle			0.252809	0.37931	1.80062	0.7114	4.38869	0.177719	0.839298	0.345766	0.459013	0.451281
IDC_HR+HER2+	Pleura	178	29	oncopath	NOTCH			0.0955056	0.103448	1.0923	0.191864	4.17729	1	1	0.267949	0.755531	0.722852
IDC_HR+HER2+	Pleura	178	29	oncopath	DDR			0.0842697	0.0344828	0.389405	0.00890881	2.73392	0.705202	1	-0.687444	0.934858	0.462129
IDC_HR+HER2+	Pleura	178	29	oncopath	MYC			0.168539	0.206897	1.28529	0.394008	3.62348	0.601618	1	-0.0171028	0.557632	0.975532
IDC_HR+HER2+	Mediastinum	195	12	oncopath	RTK_RAS			0.779487	0.75	0.849356	0.200292	5.08879	0.731224	1	-0.431014	0.702413	0.539467
IDC_HR+HER2+	Mediastinum	195	12	oncopath	p53			0.610256	0.916667	6.9788	0.978317	305.887	0.0343174	0.486683	1.69993	0.880139	0.0534299
IDC_HR+HER2+	Mediastinum	195	12	oncopath	Epigenetic			0.230769	0.166667	0.667866	0.0687278	3.30428	1	1	-1.41964	0.879453	0.106477
IDC_HR+HER2+	Mediastinum	195	12	oncopath	PI3K			0.425641	0.583333	1.88324	0.494757	7.80375	0.371371	0.908906	0.417991	0.584391	0.474449
IDC_HR+HER2+	Mediastinum	195	12	oncopath	Cell_Cycle			0.261538	0.416667	2.00917	0.480477	7.73227	0.313168	0.908906	0.719184	0.598889	0.229805
IDC_HR+HER2+	Mediastinum	195	12	oncopath	NOTCH			0.0923077	0.166667	1.95858	0.194179	10.3112	0.326059	0.908906	1.32927	0.938197	0.156532
IDC_HR+HER2+	Mediastinum	195	12	oncopath	DDR			0.0820513	0	0	0	4.48128	0.604891	1	-1.34389	1.41513	0.342287
IDC_HR+HER2+	Mediastinum	195	12	oncopath	MYC			0.164103	0.333333	2.53231	0.526152	10.1578	0.229068	0.90522	0.573638	0.679687	0.398684
IDC_HR+HER2+	Liver	111	96	oncopath	RTK_RAS			0.756757	0.802083	1.30097	0.638953	2.69031	0.503629	0.994508	0.209806	0.419839	0.617265
IDC_HR+HER2+	Liver	111	96	oncopath	p53			0.612613	0.645833	1.15232	0.630131	2.1161	0.666642	1	-0.185836	0.357516	0.603205
IDC_HR+HER2+	Liver	111	96	oncopath	Epigenetic			0.198198	0.260417	1.42198	0.704354	2.88865	0.320398	0.908906	-0.128911	0.446924	0.773009
IDC_HR+HER2+	Liver	111	96	oncopath	PI3K			0.432432	0.4375	1.02074	0.566736	1.83723	1	1	-0.0113897	0.33869	0.973173
IDC_HR+HER2+	Liver	111	96	oncopath	Cell_Cycle			0.234234	0.3125	1.48312	0.766595	2.88611	0.214072	0.89054	-0.125044	0.371624	0.73651
IDC_HR+HER2+	Liver	111	96	oncopath	NOTCH			0.0900901	0.104167	1.1735	0.416566	3.30646	0.815347	1	-0.115186	0.616559	0.851801
IDC_HR+HER2+	Liver	111	96	oncopath	DDR			0.0630631	0.09375	1.53372	0.485609	5.06099	0.44416	0.959826	0.321075	0.587437	0.584675
IDC_HR+HER2+	Liver	111	96	oncopath	MYC			0.153153	0.197917	1.36233	0.622758	3.00192	0.463364	0.959826	0.023395	0.431877	0.956799
IDC_HR+HER2+	Biliary_tract	193	14	oncopath	RTK_RAS			0.777202	0.785714	1.05083	0.261334	6.12718	1	1	0.249019	0.716854	0.728307
IDC_HR+HER2+	Biliary_tract	193	14	oncopath	p53			0.626943	0.642857	1.07073	0.307902	4.23109	1	1	-0.625609	0.633552	0.323416
IDC_HR+HER2+	Biliary_tract	193	14	oncopath	Epigenetic			0.227979	0.214286	0.923902	0.158563	3.71109	1	1	-0.462147	0.750377	0.537969
IDC_HR+HER2+	Biliary_tract	193	14	oncopath	PI3K			0.430052	0.5	1.32346	0.379932	4.61113	0.781227	1	0.39036	0.571985	0.494945
IDC_HR+HER2+	Biliary_tract	193	14	oncopath	Cell_Cycle			0.26943	0.285714	1.08418	0.237736	3.96769	1	1	-0.560652	0.646937	0.386148
IDC_HR+HER2+	Biliary_tract	193	14	oncopath	NOTCH			0.103627	0	0	0	2.85591	0.370049	0.908906	-1.36744	1.47548	0.354044
IDC_HR+HER2+	Biliary_tract	193	14	oncopath	DDR			0.0725389	0.142857	2.12077	0.210447	11.0994	0.295418	0.908906	1.48359	0.928232	0.109976
IDC_HR+HER2+	Biliary_tract	193	14	oncopath	MYC			0.165803	0.285714	2.00439	0.431874	7.51039	0.272497	0.908906	0.526983	0.675593	0.435373
IDC_HR+HER2+	Intra-Abdominal	192	15	oncopath	RTK_RAS			0.791667	0.6	0.396889	0.117938	1.43866	0.105953	0.75177	-0.898452	0.599121	0.133714
IDC_HR+HER2+	Intra-Abdominal	192	15	oncopath	p53			0.630208	0.6	0.880719	0.267005	3.13892	0.789212	1	-0.462117	0.592163	0.435162
IDC_HR+HER2+	Intra-Abdominal	192	15	oncopath	Epigenetic			0.223958	0.266667	1.25856	0.278192	4.52678	0.749971	1	-0.15962	0.68171	0.814872
IDC_HR+HER2+	Intra-Abdominal	192	15	oncopath	PI3K			0.427083	0.533333	1.52986	0.463854	5.17401	0.433048	0.951486	0.364197	0.549063	0.507135
IDC_HR+HER2+	Intra-Abdominal	192	15	oncopath	Cell_Cycle			0.260417	0.4	1.88692	0.524857	6.28793	0.240812	0.90522	0.208447	0.579617	0.719124
IDC_HR+HER2+	Intra-Abdominal	192	15	oncopath	NOTCH			0.104167	0	0	0	2.62906	0.370573	0.908906	-1.64589	1.38733	0.235476
IDC_HR+HER2+	Intra-Abdominal	192	15	oncopath	DDR			0.0729167	0.133333	1.94804	0.194697	10.0608	0.325931	0.908906	0.879786	0.864641	0.308908
IDC_HR+HER2+	Intra-Abdominal	192	15	oncopath	MYC			0.161458	0.333333	2.58157	0.646739	9.00463	0.146757	0.765813	0.737687	0.625876	0.238538
IDC_HR+HER2+	CNS.Brain	156	51	oncopath	RTK_RAS			0.75	0.862745	2.08855	0.839746	5.94897	0.120366	0.75177	0.856133	0.539347	0.112433
IDC_HR+HER2+	CNS.Brain	156	51	oncopath	p53			0.615385	0.666667	1.24867	0.615252	2.60438	0.617058	1	-0.243109	0.434569	0.575871
IDC_HR+HER2+	CNS.Brain	156	51	oncopath	Epigenetic			0.205128	0.294118	1.61055	0.727054	3.4703	0.247272	0.908906	-0.022052	0.504502	0.965135
IDC_HR+HER2+	CNS.Brain	156	51	oncopath	PI3K			0.435897	0.431373	0.981829	0.490579	1.94622	1	1	0.0302285	0.398885	0.939592
IDC_HR+HER2+	CNS.Brain	156	51	oncopath	Cell_Cycle			0.24359	0.352941	1.68928	0.800171	3.50577	0.147272	0.765813	-0.00377459	0.426868	0.992945
IDC_HR+HER2+	CNS.Brain	156	51	oncopath	NOTCH			0.0961538	0.0980392	1.02163	0.275187	3.16895	1	1	-0.122311	0.708097	0.862862
IDC_HR+HER2+	CNS.Brain	156	51	oncopath	DDR			0.0833333	0.0588235	0.688616	0.120798	2.65697	0.765639	1	-0.24365	0.765882	0.750386
IDC_HR+HER2+	CNS.Brain	156	51	oncopath	MYC			0.153846	0.235294	1.68758	0.702064	3.89772	0.203645	0.877635	0.264461	0.500395	0.59715
IDC_HR+HER2+	Bone	82	125	oncopath	RTK_RAS			0.719512	0.816	1.72415	0.843825	3.5298	0.124293	0.75177	0.448902	0.478284	0.347953
IDC_HR+HER2+	Bone	82	125	oncopath	p53			0.682927	0.592	0.674956	0.357579	1.25705	0.239458	0.90522	-1.14274	0.426826	0.00742186
IDC_HR+HER2+	Bone	82	125	oncopath	Epigenetic			0.158537	0.272	1.97679	0.932213	4.40521	0.0633879	0.75177	0.652616	0.557056	0.24138
IDC_HR+HER2+	Bone	82	125	oncopath	PI3K			0.5	0.392	0.646143	0.353589	1.17651	0.151915	0.777006	-0.448688	0.395212	0.256246
IDC_HR+HER2+	Bone	82	125	oncopath	Cell_Cycle			0.170732	0.336	2.44758	1.19087	5.27589	0.0103515	0.320421	0.441806	0.447456	0.323459
IDC_HR+HER2+	Bone	82	125	oncopath	NOTCH			0.0853659	0.104	1.24234	0.436331	3.85721	0.811051	1	-0.909671	0.76151	0.232258
IDC_HR+HER2+	Bone	82	125	oncopath	DDR			0.0609756	0.088	1.48324	0.453007	5.66627	0.598739	1	0.545608	0.66215	0.409942
IDC_HR+HER2+	Bone	82	125	oncopath	MYC			0.134146	0.2	1.61004	0.708952	3.872	0.263	0.908906	0.202376	0.497886	0.684397
IDC_HR+HER2+	PNS	179	28	oncopath	RTK_RAS			0.776536	0.785714	1.05488	0.380192	3.40098	1	1	-0.428008	0.637763	0.502152
IDC_HR+HER2+	PNS	179	28	oncopath	p53			0.631285	0.607143	0.903108	0.372654	2.27123	0.835266	1	-0.336728	0.562232	0.549232
IDC_HR+HER2+	PNS	179	28	oncopath	Epigenetic			0.201117	0.392857	2.55638	0.99057	6.39183	0.0306613	0.486683	1.48954	0.632242	0.0184747
IDC_HR+HER2+	PNS	179	28	oncopath	PI3K			0.446927	0.357143	0.688722	0.2681	1.67763	0.417746	0.938789	-0.795071	0.540985	0.14165
IDC_HR+HER2+	PNS	179	28	oncopath	Cell_Cycle			0.240223	0.464286	2.72563	1.09989	6.69785	0.0206765	0.403192	0.798713	0.541991	0.140572
IDC_HR+HER2+	PNS	179	28	oncopath	NOTCH			0.106145	0.0357143	0.313111	0.00724548	2.14042	0.323192	0.908906	-2.08605	1.03984	0.0448429
IDC_HR+HER2+	PNS	179	28	oncopath	DDR			0.0893855	0	0	0	1.62056	0.136108	0.758316	-2.53888	1.74435	0.145535
IDC_HR+HER2+	PNS	179	28	oncopath	MYC			0.173184	0.178571	1.03768	0.285929	3.09244	1	1	-0.257448	0.65702	0.695175
IDC_HR+HER2+	Skin	169	38	oncopath	RTK_RAS			0.781065	0.763158	0.903658	0.374157	2.36637	0.83022	1	-0.34485	0.536338	0.520243
IDC_HR+HER2+	Skin	169	38	oncopath	p53			0.591716	0.789474	2.57651	1.07214	6.90611	0.0257953	0.447119	0.771694	0.497952	0.121205
IDC_HR+HER2+	Skin	169	38	oncopath	Epigenetic			0.201183	0.342105	2.05659	0.871304	4.70443	0.0846925	0.75177	0.0151291	0.555705	0.97828
IDC_HR+HER2+	Skin	169	38	oncopath	PI3K			0.420118	0.5	1.37808	0.639288	2.97327	0.372884	0.908906	0.244835	0.44683	0.583735
IDC_HR+HER2+	Skin	169	38	oncopath	Cell_Cycle			0.266272	0.289474	1.12199	0.462717	2.57342	0.84022	1	-0.412444	0.492516	0.402355
IDC_HR+HER2+	Skin	169	38	oncopath	NOTCH			0.0650888	0.236842	4.4134	1.4763	12.9432	0.00350196	0.226971	1.91192	0.691848	0.00571861
IDC_HR+HER2+	Skin	169	38	oncopath	DDR			0.0769231	0.0789474	1.02843	0.178554	4.03051	1	1	0.385628	0.784813	0.623169
IDC_HR+HER2+	Skin	169	38	oncopath	MYC			0.136095	0.342105	3.27702	1.34249	7.83168	0.00443531	0.226971	0.998429	0.512392	0.0513476
IDC_HR+HER2+	Breast	187	20	oncopath	RTK_RAS			0.770053	0.85	1.68838	0.456449	9.41358	0.574821	1	-0.0981655	0.652052	0.880332
IDC_HR+HER2+	Breast	187	20	oncopath	p53			0.614973	0.75	1.87298	0.613226	6.87488	0.331095	0.908906	0.0883924	0.564385	0.875547
IDC_HR+HER2+	Breast	187	20	oncopath	Epigenetic			0.224599	0.25	1.14996	0.308746	3.58319	0.78207	1	0.769086	0.647205	0.234708
IDC_HR+HER2+	Breast	187	20	oncopath	PI3K			0.433155	0.45	1.07035	0.372793	2.99483	1	1	-0.0500332	0.525042	0.924081
IDC_HR+HER2+	Breast	187	20	oncopath	Cell_Cycle			0.283422	0.15	0.447641	0.0807593	1.64121	0.290654	0.908906	-1.1903	0.678877	0.0795444
IDC_HR+HER2+	Breast	187	20	oncopath	NOTCH			0.101604	0.05	0.466711	0.0106508	3.28882	0.700026	1	-0.605833	1.00341	0.545992
IDC_HR+HER2+	Breast	187	20	oncopath	DDR			0.0748663	0.1	1.37067	0.140345	6.76339	0.65713	1	1.16637	0.890776	0.190405
IDC_HR+HER2+	Breast	187	20	oncopath	MYC			0.165775	0.25	1.67265	0.442687	5.31406	0.35463	0.908906	0.521456	0.607531	0.390716
IDC_TN	Distant_LN	118	141	broad genomics	fga	0.397014	0.440036						0.260908	0.957687	-0.216631	0.688887	0.753168
IDC_TN	Lung	142	117	broad genomics	fga	0.397014	0.440036						0.0483511	0.954439	0.522232	0.656974	0.426668
IDC_TN	Pleura	187	72	broad genomics	fga	0.395934	0.4875						0.0258626	0.954439	1.05533	0.754587	0.161946
IDC_TN	Mediastinum	246	13	broad genomics	fga	0.420183	0.469947						0.922826	1	-0.724378	1.23249	0.55671
IDC_TN	Liver	137	122	broad genomics	fga	0.40457	0.446459						0.0755267	0.954439	0.467033	0.648341	0.471309
IDC_TN	Intra-Abdominal	234	25	broad genomics	fga	0.416418	0.450737						0.396284	1	-1.60792	0.980295	0.100954
IDC_TN	CNS.Brain	185	74	broad genomics	fga	0.40457	0.467816						0.129354	0.954439	0.378024	0.716878	0.597972
IDC_TN	Bone	120	139	broad genomics	fga	0.415878	0.421796						0.751329	1	-0.955844	0.72479	0.18724
IDC_TN	PNS	230	29	broad genomics	fga	0.425555	0.34488						0.578864	1	-1.21242	0.949396	0.201588
IDC_TN	Adrenal_Gland	235	24	broad genomics	fga	0.42287	0.381318						0.864845	1	-0.4866	1.02113	0.633697
IDC_TN	Kidney	246	13	broad genomics	fga	0.420183	0.426093						0.850837	1	-0.421263	1.26495	0.739114
IDC_TN	Skin	177	82	broad genomics	fga	0.406726	0.435748						0.703406	1	-0.169997	0.62424	0.785372
IDC_TN	Breast	233	26	broad genomics	fga	0.420721	0.449017						0.695094	1	-0.253293	0.935294	0.786532
IDC_TN	Distant_LN	72	94	broad genomics	fga_facets	0.417166	0.406472						0.244071	0.957642	-2.10482	1.04009	0.0430023
IDC_TN	Lung	95	71	broad genomics	fga_facets	0.397774	0.425595						0.16047	0.954439	1.24837	0.980404	0.202905
IDC_TN	Pleura	120	46	broad genomics	fga_facets	0.400575	0.471634						0.0944664	0.954439	1.40187	1.05828	0.185282
IDC_TN	Mediastinum	157	9	broad genomics	fga_facets	0.415147	0.403376						0.376553	1	-2.5416	1.76104	0.148953
IDC_TN	Liver	86	80	broad genomics	fga_facets	0.408279	0.41471						0.779825	1	-0.754413	0.911255	0.407736
IDC_TN	Intra-Abdominal	154	12	broad genomics	fga_facets	0.418899	0.324353						0.279304	0.979133	-1.92424	1.50628	0.201434
IDC_TN	CNS.Brain	119	47	broad genomics	fga_facets	0.413183	0.410138						0.951412	1	-0.383567	1.0718	0.720439
IDC_TN	Bone	77	89	broad genomics	fga_facets	0.415147	0.410138						0.803102	1	-1.08767	1.06993	0.309352
IDC_TN	PNS	144	22	broad genomics	fga_facets	0.417166	0.364071						0.24232	0.957642	-2.05518	1.3239	0.120573
IDC_TN	Adrenal_Gland	151	15	broad genomics	fga_facets	0.413183	0.410805						0.710085	1	0.308837	1.46625	0.833175
IDC_TN	Kidney	159	7	broad genomics	fga_facets	0.409568	0.451641						0.171956	0.954439	3.12186	2.03229	0.124507
IDC_TN	Skin	119	47	broad genomics	fga_facets	0.397774	0.482099						0.124126	0.954439	1.3809	0.92552	0.135692
IDC_TN	Breast	148	18	broad genomics	fga_facets	0.410472	0.422105						0.829352	1	-0.0779205	1.25151	0.950355
IDC_TN	Distant_LN	118	141	broad genomics	tmb	0.417695	0.379903						0.783769	1	1.47206	1.28862	0.253307
IDC_TN	Lung	142	117	broad genomics	tmb	0.398778	0.398778						0.84384	1	-0.0436541	1.2528	0.972203
IDC_TN	Pleura	187	72	broad genomics	tmb	0.398778	0.379903						0.833299	1	-0.145637	1.4791	0.921565
IDC_TN	Mediastinum	246	13	broad genomics	tmb	0.398778	0.398778						0.730586	1	-0.373396	2.57509	0.884709
IDC_TN	Liver	137	122	broad genomics	tmb	0.417695	0.379903						0.497102	1	-0.594661	1.25082	0.634489
IDC_TN	Intra-Abdominal	234	25	broad genomics	tmb	0.398778	0.379903						0.784942	1	0.175544	1.98278	0.929452
IDC_TN	CNS.Brain	185	74	broad genomics	tmb	0.398778	0.389341						0.920895	1	0.62958	1.4073	0.65461
IDC_TN	Bone	120	139	broad genomics	tmb	0.408237	0.398778						0.661262	1	-0.214203	1.33369	0.872401
IDC_TN	PNS	230	29	broad genomics	tmb	0.398778	0.352884						0.371779	1	-0.839348	1.96883	0.669875
IDC_TN	Adrenal_Gland	235	24	broad genomics	tmb	0.398778	0.419153						0.642538	1	2.0603	2.28287	0.366789
IDC_TN	Kidney	246	13	broad genomics	tmb	0.398778	0.398778						0.41441	1	-1.75438	2.65275	0.508393
IDC_TN	Skin	177	82	broad genomics	tmb	0.417695	0.379903						0.209589	0.956156	-0.309247	1.23509	0.802291
IDC_TN	Breast	233	26	broad genomics	tmb	0.398778	0.366394						0.211457	0.956156	-1.76208	1.89502	0.35245
IDC_TN	Distant_LN	118	141	oncogenic alterations	CCNE1_Amplification			0.0508475	0.0567376	1.12229	0.330242	4.04873	1	1	-0.649215	0.712551	0.362235
IDC_TN	Distant_LN	118	141	oncogenic alterations	EGFR_Amplification			0.0169492	0.0567376	3.47396	0.674661	34.2252	0.116475	0.954439	1.6944	0.904064	0.060903
IDC_TN	Distant_LN	118	141	oncogenic alterations	FGFR1_Amplification			0.0338983	0.0780142	2.40382	0.688088	10.6415	0.182246	0.954439	0.35801	0.758086	0.636744
IDC_TN	Distant_LN	118	141	oncogenic alterations	KDM5A_Amplification			0.0508475	0.0567376	1.12229	0.330242	4.04873	1	1	-0.48704	0.697869	0.485242
IDC_TN	Distant_LN	118	141	oncogenic alterations	MCL1_Amplification			0.0508475	0.0496454	0.975212	0.271841	3.62174	1	1	-0.056766	0.740354	0.938883
IDC_TN	Distant_LN	118	141	oncogenic alterations	MYC_Amplification			0.127119	0.212766	1.85151	0.904893	3.92874	0.0730551	0.954439	0.182893	0.463712	0.693279
IDC_TN	Distant_LN	118	141	oncogenic alterations	NF1_mut			0.0508475	0.0567376	1.12229	0.330242	4.04873	1	1	-0.52783	0.75805	0.486241
IDC_TN	Distant_LN	118	141	oncogenic alterations	PIK3CA_mut			0.0932203	0.12766	1.42159	0.60447	3.48933	0.432717	1	-0.00545186	0.528508	0.99177
IDC_TN	Distant_LN	118	141	oncogenic alterations	PIK3R1_mut			0.0677966	0.0638298	0.937753	0.30946	2.89565	1	1	-0.130851	0.688689	0.849308
IDC_TN	Distant_LN	118	141	oncogenic alterations	PTEN_mut			0.101695	0.0638298	0.603472	0.21576	1.62777	0.361036	1	-0.114044	0.621526	0.854414
IDC_TN	Distant_LN	118	141	oncogenic alterations	RB1_mut			0.0762712	0.0780142	1.02469	0.37056	2.9096	1	1	0.149418	0.626347	0.811451
IDC_TN	Distant_LN	118	141	oncogenic alterations	TP53_mut			0.915254	0.900709	0.840509	0.320061	2.12942	0.830291	1	0.333964	0.588699	0.570516
IDC_TN	Distant_LN	118	141	oncogenic alterations	CCND1_FGF19_Amplification			0.0338983	0.0638298	1.93845	0.523818	8.84713	0.393236	1	0.974031	0.783868	0.214017
IDC_TN	Lung	142	117	oncogenic alterations	CCNE1_Amplification			0.0633803	0.042735	0.660756	0.168873	2.2708	0.584982	1	-1.43788	0.70251	0.0406806
IDC_TN	Lung	142	117	oncogenic alterations	EGFR_Amplification			0.0492958	0.025641	0.508775	0.0830085	2.29173	0.519249	1	-0.604487	0.799164	0.44941
IDC_TN	Lung	142	117	oncogenic alterations	FGFR1_Amplification			0.056338	0.0598291	1.06562	0.318127	3.4812	1	1	-0.457103	0.635638	0.472065
IDC_TN	Lung	142	117	oncogenic alterations	KDM5A_Amplification			0.0492958	0.0598291	1.22629	0.355239	4.23377	0.786038	1	-0.264702	0.661356	0.688979
IDC_TN	Lung	142	117	oncogenic alterations	MCL1_Amplification			0.028169	0.0769231	2.86354	0.773652	13.0708	0.0898525	0.954439	1.53749	0.813614	0.0587974
IDC_TN	Lung	142	117	oncogenic alterations	MYC_Amplification			0.133803	0.222222	1.84521	0.919182	3.76195	0.0707561	0.954439	0.255346	0.427338	0.550155
IDC_TN	Lung	142	117	oncogenic alterations	NF1_mut			0.0422535	0.0683761	1.66029	0.488508	5.99163	0.414322	1	-0.174347	0.730558	0.811378
IDC_TN	Lung	142	117	oncogenic alterations	PIK3CA_mut			0.0985915	0.128205	1.34298	0.574784	3.1569	0.553301	1	0.189692	0.500321	0.704584
IDC_TN	Lung	142	117	oncogenic alterations	PIK3R1_mut			0.056338	0.0769231	1.39401	0.460044	4.30568	0.616214	1	-0.071671	0.693238	0.917657
IDC_TN	Lung	142	117	oncogenic alterations	PTEN_mut			0.0704225	0.0940171	1.36812	0.505934	3.74401	0.502442	1	0.606754	0.624508	0.331264
IDC_TN	Lung	142	117	oncogenic alterations	RB1_mut			0.0915493	0.0598291	0.632561	0.206059	1.77746	0.362498	1	-0.308355	0.587682	0.599794
IDC_TN	Lung	142	117	oncogenic alterations	TP53_mut			0.908451	0.905983	0.971206	0.383712	2.50174	1	1	0.409505	0.542257	0.450137
IDC_TN	Lung	142	117	oncogenic alterations	CCND1_FGF19_Amplification			0.0492958	0.0512821	1.04232	0.28065	3.73958	1	1	-0.0992309	0.679261	0.883853
IDC_TN	Pleura	187	72	oncogenic alterations	CCNE1_Amplification			0.0427807	0.0833333	2.02789	0.557686	6.95443	0.222905	0.957642	0.747166	0.707796	0.29114
IDC_TN	Pleura	187	72	oncogenic alterations	EGFR_Amplification			0.0481283	0.0138889	0.279529	0.00627238	2.08204	0.292049	1	-1.12144	1.05115	0.286033
IDC_TN	Pleura	187	72	oncogenic alterations	FGFR1_Amplification			0.0374332	0.111111	3.19748	0.969936	10.811	0.0348177	0.954439	0.998926	0.66912	0.135464
IDC_TN	Pleura	187	72	oncogenic alterations	KDM5A_Amplification			0.0534759	0.0555556	1.04101	0.230475	3.76366	1	1	-0.414457	0.731188	0.570832
IDC_TN	Pleura	187	72	oncogenic alterations	MCL1_Amplification			0.0588235	0.0277778	0.458298	0.0481788	2.1801	0.525251	1	-0.718433	0.872774	0.410417
IDC_TN	Pleura	187	72	oncogenic alterations	MYC_Amplification			0.15508	0.222222	1.55382	0.730461	3.21891	0.205035	0.956156	0.055943	0.438859	0.898565
IDC_TN	Pleura	187	72	oncogenic alterations	NF1_mut			0.0427807	0.0833333	2.02789	0.557686	6.95443	0.222905	0.957642	0.566175	0.797109	0.477527
IDC_TN	Pleura	187	72	oncogenic alterations	PIK3CA_mut			0.0909091	0.166667	1.99411	0.817883	4.73167	0.121339	0.954439	0.515368	0.533796	0.334306
IDC_TN	Pleura	187	72	oncogenic alterations	PIK3R1_mut			0.0748663	0.0416667	0.538395	0.0962376	2.01447	0.412988	1	-0.714388	0.817129	0.381974
IDC_TN	Pleura	187	72	oncogenic alterations	PTEN_mut			0.0855615	0.0694444	0.798261	0.21984	2.39868	0.802596	1	0.0854524	0.760914	0.910584
IDC_TN	Pleura	187	72	oncogenic alterations	RB1_mut			0.0855615	0.0555556	0.629702	0.147856	2.04782	0.604012	1	-0.330772	0.656476	0.614359
IDC_TN	Pleura	187	72	oncogenic alterations	TP53_mut			0.919786	0.875	0.611728	0.23666	1.66975	0.337683	1	-0.128354	0.551736	0.816044
IDC_TN	Pleura	187	72	oncogenic alterations	CCND1_FGF19_Amplification			0.0534759	0.0416667	0.770322	0.132334	3.11209	1	1	-0.344996	0.779795	0.658187
IDC_TN	Mediastinum	246	13	oncogenic alterations	CCNE1_Amplification			0.0528455	0.0769231	1.49086	0.0324725	11.6705	0.522986	1	0.686944	0.999594	0.491942
IDC_TN	Mediastinum	246	13	oncogenic alterations	EGFR_Amplification			0.0365854	0.0769231	2.18518	0.0462573	18.2708	0.40808	1	1.34977	1.07512	0.209312
IDC_TN	Mediastinum	246	13	oncogenic alterations	FGFR1_Amplification			0.0528455	0.153846	3.23527	0.316865	17.37	0.168632	0.954439	1.14304	0.862597	0.185132
IDC_TN	Mediastinum	246	13	oncogenic alterations	KDM5A_Amplification			0.0569106	0	0	0	6.13112	1	1	-0.924438	1.45325	0.524698
IDC_TN	Mediastinum	246	13	oncogenic alterations	MCL1_Amplification			0.0528455	0	0	0	6.68951	1	1	0.417615	1.4213	0.768891
IDC_TN	Mediastinum	246	13	oncogenic alterations	MYC_Amplification			0.178862	0.0769231	0.383622	0.00875706	2.72115	0.476941	1	-0.799152	0.822188	0.331059
IDC_TN	Mediastinum	246	13	oncogenic alterations	NF1_mut			0.0487805	0.153846	3.51693	0.342037	19.1351	0.150382	0.954439	1.38305	0.971907	0.154729
IDC_TN	Mediastinum	246	13	oncogenic alterations	PIK3CA_mut			0.105691	0.230769	2.52606	0.420259	10.686	0.167117	0.954439	0.563028	0.717211	0.43244
IDC_TN	Mediastinum	246	13	oncogenic alterations	PIK3R1_mut			0.0650407	0.0769231	1.19702	0.0263939	9.1199	0.59524	1	0.427257	1.11887	0.702562
IDC_TN	Mediastinum	246	13	oncogenic alterations	PTEN_mut			0.0813008	0.0769231	0.941876	0.0209921	7.01351	1	1	-0.780583	1.25786	0.534886
IDC_TN	Mediastinum	246	13	oncogenic alterations	RB1_mut			0.0813008	0	0	0	4.04309	0.607448	1	-1.20359	1.45552	0.408285
IDC_TN	Mediastinum	246	13	oncogenic alterations	TP53_mut			0.918699	0.692308	0.201262	0.0503019	0.974046	0.0231328	0.954439	-1.17238	0.676614	0.0831459
IDC_TN	Mediastinum	246	13	oncogenic alterations	CCND1_FGF19_Amplification			0.0487805	0.0769231	1.62129	0.0351227	12.8468	0.496371	1	0.537263	1.04465	0.607041
IDC_TN	Liver	137	122	oncogenic alterations	CCNE1_Amplification			0.0656934	0.0409836	0.608929	0.155669	2.09239	0.42245	1	-1.50713	0.699508	0.0311971
IDC_TN	Liver	137	122	oncogenic alterations	EGFR_Amplification			0.0510949	0.0245902	0.469487	0.0766069	2.11443	0.342572	1	-0.737786	0.827026	0.372342
IDC_TN	Liver	137	122	oncogenic alterations	FGFR1_Amplification			0.0510949	0.0655738	1.30191	0.398644	4.36082	0.790957	1	-0.515042	0.658971	0.434459
IDC_TN	Liver	137	122	oncogenic alterations	KDM5A_Amplification			0.0218978	0.0901639	4.40317	1.1257	25.1809	0.0245829	0.954439	1.23366	0.753574	0.101613
IDC_TN	Liver	137	122	oncogenic alterations	MCL1_Amplification			0.0437956	0.057377	1.32751	0.370136	4.92965	0.777206	1	0.338215	0.726973	0.641761
IDC_TN	Liver	137	122	oncogenic alterations	MYC_Amplification			0.160584	0.188525	1.2135	0.605709	2.43687	0.623091	1	-0.290927	0.424579	0.49321
IDC_TN	Liver	137	122	oncogenic alterations	NF1_mut			0.0729927	0.0327869	0.431798	0.0962133	1.548	0.178077	0.954439	-1.51109	0.783185	0.0536798
IDC_TN	Liver	137	122	oncogenic alterations	PIK3CA_mut			0.10219	0.122951	1.23064	0.526839	2.89124	0.694029	1	0.140799	0.511671	0.783182
IDC_TN	Liver	137	122	oncogenic alterations	PIK3R1_mut			0.080292	0.0491803	0.593646	0.174453	1.81793	0.451856	1	-0.368704	0.672299	0.583402
IDC_TN	Liver	137	122	oncogenic alterations	PTEN_mut			0.109489	0.0491803	0.422021	0.129591	1.19967	0.10907	0.954439	-0.313889	0.638701	0.623109
IDC_TN	Liver	137	122	oncogenic alterations	RB1_mut			0.0729927	0.0819672	1.13338	0.406773	3.1581	0.819258	1	0.653638	0.59511	0.272052
IDC_TN	Liver	137	122	oncogenic alterations	TP53_mut			0.919708	0.893443	0.732882	0.284542	1.85438	0.523413	1	-0.0389073	0.562215	0.944828
IDC_TN	Liver	137	122	oncogenic alterations	CCND1_FGF19_Amplification			0.0291971	0.0737705	2.6386	0.713047	12.0454	0.152592	0.954439	0.79317	0.744402	0.286644
IDC_TN	Intra-Abdominal	234	25	oncogenic alterations	CCNE1_Amplification			0.0512821	0.08	1.6052	0.164669	7.92098	0.63223	1	0.431284	0.832362	0.604358
IDC_TN	Intra-Abdominal	234	25	oncogenic alterations	EGFR_Amplification			0.042735	0	0	0	4.27489	0.604958	1	-0.851203	1.58263	0.590688
IDC_TN	Intra-Abdominal	234	25	oncogenic alterations	FGFR1_Amplification			0.0512821	0.12	2.51038	0.423066	10.3317	0.165838	0.954439	0.559151	0.742988	0.451708
IDC_TN	Intra-Abdominal	234	25	oncogenic alterations	KDM5A_Amplification			0.0555556	0.04	0.709166	0.0160124	5.13077	1	1	0.0024558	0.970213	0.99798
IDC_TN	Intra-Abdominal	234	25	oncogenic alterations	MCL1_Amplification			0.0512821	0.04	0.771538	0.0173198	5.65815	1	1	-0.461882	1.013	0.648422
IDC_TN	Intra-Abdominal	234	25	oncogenic alterations	MYC_Amplification			0.153846	0.36	3.07618	1.1089	8.08786	0.0216511	0.954439	1.04052	0.496062	0.0359441
IDC_TN	Intra-Abdominal	234	25	oncogenic alterations	NF1_mut			0.0555556	0.04	0.709166	0.0160124	5.13077	1	1	-0.0658152	1.08331	0.951555
IDC_TN	Intra-Abdominal	234	25	oncogenic alterations	PIK3CA_mut			0.123932	0	0	0	1.20529	0.0885434	0.954439	-2.42431	1.38878	0.0808726
IDC_TN	Intra-Abdominal	234	25	oncogenic alterations	PIK3R1_mut			0.0641026	0.08	1.26829	0.1327	6.02167	0.672664	1	-0.119872	0.925912	0.896991
IDC_TN	Intra-Abdominal	234	25	oncogenic alterations	PTEN_mut			0.0811966	0.08	0.984042	0.104664	4.52403	1	1	0.671999	0.921181	0.465698
IDC_TN	Intra-Abdominal	234	25	oncogenic alterations	RB1_mut			0.0769231	0.08	1.04331	0.110575	4.82903	1	1	0.201633	0.794179	0.799582
IDC_TN	Intra-Abdominal	234	25	oncogenic alterations	TP53_mut			0.918803	0.8	0.355457	0.111569	1.34784	0.065734	0.954439	-1.14042	0.640305	0.0749039
IDC_TN	Intra-Abdominal	234	25	oncogenic alterations	CCND1_FGF19_Amplification			0.0555556	0	0	0	3.11479	0.62158	1	-1.48623	1.50796	0.324336
IDC_TN	CNS.Brain	185	74	oncogenic alterations	CCNE1_Amplification			0.0486486	0.0675676	1.41504	0.359369	4.90214	0.550405	1	-0.290993	0.67521	0.666492
IDC_TN	CNS.Brain	185	74	oncogenic alterations	EGFR_Amplification			0.0378378	0.0405405	1.07414	0.17441	4.86885	1	1	0.330365	0.834247	0.692102
IDC_TN	CNS.Brain	185	74	oncogenic alterations	FGFR1_Amplification			0.0594595	0.0540541	0.904244	0.203116	3.18387	1	1	-0.66238	0.66572	0.319745
IDC_TN	CNS.Brain	185	74	oncogenic alterations	KDM5A_Amplification			0.0432432	0.0810811	1.94668	0.535712	6.67043	0.233422	0.957642	0.358958	0.66317	0.588317
IDC_TN	CNS.Brain	185	74	oncogenic alterations	MCL1_Amplification			0.0432432	0.0675676	1.6001	0.397548	5.77454	0.528586	1	0.682559	0.724628	0.346222
IDC_TN	CNS.Brain	185	74	oncogenic alterations	MYC_Amplification			0.151351	0.22973	1.66869	0.793789	3.43407	0.147941	0.954439	0.00482189	0.415657	0.990744
IDC_TN	CNS.Brain	185	74	oncogenic alterations	NF1_mut			0.0540541	0.0540541	1	0.221522	3.61289	1	1	-0.116669	0.781538	0.881332
IDC_TN	CNS.Brain	185	74	oncogenic alterations	PIK3CA_mut			0.102703	0.135135	1.36343	0.535756	3.28146	0.513597	1	0.0221954	0.50543	0.964973
IDC_TN	CNS.Brain	185	74	oncogenic alterations	PIK3R1_mut			0.0756757	0.0405405	0.517244	0.0925043	1.93398	0.409954	1	-0.746247	0.755363	0.323186
IDC_TN	CNS.Brain	185	74	oncogenic alterations	PTEN_mut			0.0918919	0.0540541	0.565818	0.133714	1.81959	0.450557	1	-0.0984243	0.722663	0.891666
IDC_TN	CNS.Brain	185	74	oncogenic alterations	RB1_mut			0.0756757	0.0810811	1.07741	0.325494	3.13785	1	1	0.332419	0.608708	0.584994
IDC_TN	CNS.Brain	185	74	oncogenic alterations	TP53_mut			0.908108	0.905405	0.968657	0.361332	2.89291	1	1	0.246479	0.549939	0.654014
IDC_TN	CNS.Brain	185	74	oncogenic alterations	CCND1_FGF19_Amplification			0.0486486	0.0540541	1.11696	0.243337	4.16451	1	1	0.245818	0.720591	0.733003
IDC_TN	Bone	120	139	oncogenic alterations	CCNE1_Amplification			0.0333333	0.0719424	2.24135	0.625241	10.0604	0.270132	0.968748	0.650199	0.767973	0.397194
IDC_TN	Bone	120	139	oncogenic alterations	EGFR_Amplification			0.0583333	0.0215827	0.357467	0.0583235	1.61011	0.195051	0.956156	-1.59441	0.871384	0.0672879
IDC_TN	Bone	120	139	oncogenic alterations	FGFR1_Amplification			0.05	0.0647482	1.31401	0.403375	4.63099	0.790891	1	-0.432916	0.715512	0.54515
IDC_TN	Bone	120	139	oncogenic alterations	KDM5A_Amplification			0.0416667	0.0647482	1.58952	0.462531	6.21796	0.583283	1	0.195739	0.792946	0.805024
IDC_TN	Bone	120	139	oncogenic alterations	MCL1_Amplification			0.05	0.0503597	1.00755	0.28089	3.74169	1	1	-0.367913	0.79066	0.641699
IDC_TN	Bone	120	139	oncogenic alterations	MYC_Amplification			0.141667	0.201439	1.52587	0.755466	3.15919	0.250202	0.957642	-0.0349335	0.469491	0.940686
IDC_TN	Bone	120	139	oncogenic alterations	NF1_mut			0.0333333	0.0719424	2.24135	0.625241	10.0604	0.270132	0.968748	0.647343	0.878026	0.460957
IDC_TN	Bone	120	139	oncogenic alterations	PIK3CA_mut			0.0916667	0.129496	1.4719	0.625943	3.61281	0.430028	1	0.117489	0.568115	0.836163
IDC_TN	Bone	120	139	oncogenic alterations	PIK3R1_mut			0.0583333	0.0719424	1.25031	0.413843	4.00662	0.802775	1	0.287802	0.712956	0.686452
IDC_TN	Bone	120	139	oncogenic alterations	PTEN_mut			0.0833333	0.0791367	0.945548	0.349675	2.58678	1	1	0.208507	0.642426	0.745513
IDC_TN	Bone	120	139	oncogenic alterations	RB1_mut			0.0833333	0.0719424	0.853242	0.306173	2.37749	0.817152	1	0.0177268	0.625175	0.977379
IDC_TN	Bone	120	139	oncogenic alterations	TP53_mut			0.933333	0.884892	0.550342	0.195961	1.42581	0.202938	0.956156	-0.472762	0.637463	0.458311
IDC_TN	Bone	120	139	oncogenic alterations	CCND1_FGF19_Amplification			0.0666667	0.0359712	0.523702	0.130945	1.87512	0.392963	1	-0.946114	0.754765	0.210016
IDC_TN	PNS	230	29	oncogenic alterations	CCNE1_Amplification			0.0434783	0.137931	3.49451	0.744841	13.2969	0.0574852	0.954439	1.57396	0.799209	0.0489072
IDC_TN	PNS	230	29	oncogenic alterations	EGFR_Amplification			0.0391304	0.0344828	0.877379	0.0193268	6.7609	1	1	0.0564595	1.10053	0.959085
IDC_TN	PNS	230	29	oncogenic alterations	FGFR1_Amplification			0.0608696	0.0344828	0.552053	0.0125913	3.90531	1	1	-0.928123	0.957756	0.332515
IDC_TN	PNS	230	29	oncogenic alterations	KDM5A_Amplification			0.0565217	0.0344828	0.597149	0.0135537	4.27391	1	1	-1.13642	1.0978	0.300584
IDC_TN	PNS	230	29	oncogenic alterations	MCL1_Amplification			0.0565217	0	0	0	2.61499	0.372464	1	-1.93331	1.68271	0.250584
IDC_TN	PNS	230	29	oncogenic alterations	MYC_Amplification			0.173913	0.172414	0.989622	0.278078	2.8677	1	1	-0.256595	0.550501	0.641135
IDC_TN	PNS	230	29	oncogenic alterations	NF1_mut			0.0521739	0.0689655	1.34397	0.138947	6.54777	0.661095	1	1.56784	0.984046	0.111102
IDC_TN	PNS	230	29	oncogenic alterations	PIK3CA_mut			0.113043	0.103448	0.905672	0.164155	3.28378	1	1	-0.67457	0.697388	0.333404
IDC_TN	PNS	230	29	oncogenic alterations	PIK3R1_mut			0.0695652	0.0344828	0.478739	0.0110065	3.32348	0.702561	1	0.377544	1.05591	0.720678
IDC_TN	PNS	230	29	oncogenic alterations	PTEN_mut			0.0913043	0	0	0	1.48187	0.143367	0.954439	-3.22359	1.88066	0.0865159
IDC_TN	PNS	230	29	oncogenic alterations	RB1_mut			0.0826087	0.0344828	0.397652	0.00922402	2.70421	0.709062	1	-0.763434	0.928009	0.410702
IDC_TN	PNS	230	29	oncogenic alterations	TP53_mut			0.917391	0.827586	0.434034	0.139184	1.62218	0.163066	0.954439	-0.70567	0.632283	0.264394
IDC_TN	PNS	230	29	oncogenic alterations	CCND1_FGF19_Amplification			0.0478261	0.0689655	1.47222	0.150821	7.30279	0.644883	1	0.816602	0.916029	0.372683
IDC_TN	Adrenal_Gland	235	24	oncogenic alterations	CCNE1_Amplification			0.0425532	0.166667	4.45693	0.935787	17.3235	0.0303511	0.954439	0.951696	0.818182	0.244755
IDC_TN	Adrenal_Gland	235	24	oncogenic alterations	EGFR_Amplification			0.0382979	0.0416667	1.09144	0.0238836	8.51894	1	1	0.462564	1.19351	0.698338
IDC_TN	Adrenal_Gland	235	24	oncogenic alterations	FGFR1_Amplification			0.0595745	0.0416667	0.687206	0.0155671	4.93175	1	1	-0.0533851	0.960734	0.955687
IDC_TN	Adrenal_Gland	235	24	oncogenic alterations	KDM5A_Amplification			0.0553191	0.0416667	0.743241	0.016752	5.39492	1	1	-0.185471	1.02111	0.855868
IDC_TN	Adrenal_Gland	235	24	oncogenic alterations	MCL1_Amplification			0.0425532	0.125	3.1926	0.524636	13.7604	0.10769	0.954439	1.2329	0.91006	0.175498
IDC_TN	Adrenal_Gland	235	24	oncogenic alterations	MYC_Amplification			0.165957	0.25	1.67141	0.509976	4.76175	0.393065	1	0.0374224	0.57841	0.948414
IDC_TN	Adrenal_Gland	235	24	oncogenic alterations	NF1_mut			0.0553191	0.0416667	0.743241	0.016752	5.39492	1	1	-2.01497	1.36856	0.140932
IDC_TN	Adrenal_Gland	235	24	oncogenic alterations	PIK3CA_mut			0.0978723	0.25	3.0539	0.90116	9.11324	0.0368491	0.954439	1.28007	0.675905	0.0582439
IDC_TN	Adrenal_Gland	235	24	oncogenic alterations	PIK3R1_mut			0.0638298	0.0833333	1.33169	0.139014	6.34805	0.662799	1	0.437981	0.939054	0.640925
IDC_TN	Adrenal_Gland	235	24	oncogenic alterations	PTEN_mut			0.0765957	0.125	1.71789	0.299948	6.63708	0.424675	1	1.54668	1.02186	0.130129
IDC_TN	Adrenal_Gland	235	24	oncogenic alterations	RB1_mut			0.0851064	0	0	0	1.9645	0.231711	0.957642	-1.20012	1.45894	0.410738
IDC_TN	Adrenal_Gland	235	24	oncogenic alterations	TP53_mut			0.906383	0.916667	1.13559	0.249909	10.6101	1	1	0.528036	0.863202	0.540724
IDC_TN	Adrenal_Gland	235	24	oncogenic alterations	CCND1_FGF19_Amplification			0.0553191	0	0	0	3.26798	0.617168	1	-0.683561	1.49095	0.646612
IDC_TN	Kidney	246	13	oncogenic alterations	CCNE1_Amplification			0.0569106	0	0	0	6.13112	1	1	-0.898049	1.43531	0.531521
IDC_TN	Kidney	246	13	oncogenic alterations	EGFR_Amplification			0.0406504	0	0	0	9.14359	1	1	0.350471	1.54607	0.820669
IDC_TN	Kidney	246	13	oncogenic alterations	FGFR1_Amplification			0.0569106	0.0769231	1.37899	0.0301759	10.6834	0.548297	1	-0.00445332	0.939737	0.996219
IDC_TN	Kidney	246	13	oncogenic alterations	KDM5A_Amplification			0.0487805	0.153846	3.51693	0.342037	19.1351	0.150382	0.954439	0.587224	0.917428	0.522123
IDC_TN	Kidney	246	13	oncogenic alterations	MCL1_Amplification			0.0487805	0.0769231	1.62129	0.0351227	12.8468	0.496371	1	0.507221	1.08998	0.641682
IDC_TN	Kidney	246	13	oncogenic alterations	MYC_Amplification			0.166667	0.307692	2.21375	0.475252	8.4101	0.250077	0.957642	0.389713	0.611871	0.524177
IDC_TN	Kidney	246	13	oncogenic alterations	NF1_mut			0.0487805	0.153846	3.51693	0.342037	19.1351	0.150382	0.954439	1.78485	1.08465	0.0998559
IDC_TN	Kidney	246	13	oncogenic alterations	PIK3CA_mut			0.117886	0	0	0	2.61499	0.372464	1	-1.91384	1.40724	0.17383
IDC_TN	Kidney	246	13	oncogenic alterations	PIK3R1_mut			0.0609756	0.153846	2.78331	0.275757	14.6353	0.206319	0.956156	0.64078	0.983346	0.514638
IDC_TN	Kidney	246	13	oncogenic alterations	PTEN_mut			0.0813008	0.0769231	0.941876	0.0209921	7.01351	1	1	-0.634204	1.29636	0.624688
IDC_TN	Kidney	246	13	oncogenic alterations	RB1_mut			0.0813008	0	0	0	4.04309	0.607448	1	-0.936243	1.43472	0.51404
IDC_TN	Kidney	246	13	oncogenic alterations	TP53_mut			0.906504	0.923077	1.23671	0.168087	55.1784	1	1	0.390191	0.95078	0.68152
IDC_TN	Kidney	246	13	oncogenic alterations	CCND1_FGF19_Amplification			0.0487805	0.0769231	1.62129	0.0351227	12.8468	0.496371	1	0.696713	1.0289	0.498316
IDC_TN	Skin	177	82	oncogenic alterations	CCNE1_Amplification			0.0564972	0.0487805	0.85692	0.190194	3.08803	1	1	-0.279515	0.661257	0.672512
IDC_TN	Skin	177	82	oncogenic alterations	EGFR_Amplification			0.0282486	0.0609756	2.22616	0.496785	9.97954	0.296151	1	1.06722	0.732326	0.145032
IDC_TN	Skin	177	82	oncogenic alterations	FGFR1_Amplification			0.0282486	0.121951	4.74512	1.41801	18.345	0.00716734	0.954439	1.57004	0.640014	0.0141617
IDC_TN	Skin	177	82	oncogenic alterations	KDM5A_Amplification			0.0677966	0.0243902	0.344887	0.0366458	1.60524	0.236965	0.957642	-1.43556	0.794213	0.0706812
IDC_TN	Skin	177	82	oncogenic alterations	MCL1_Amplification			0.0451977	0.0609756	1.37004	0.341103	4.93101	0.556726	1	0.505249	0.676828	0.455368
IDC_TN	Skin	177	82	oncogenic alterations	MYC_Amplification			0.146893	0.231707	1.74757	0.848764	3.55309	0.112657	0.954439	0.238119	0.381006	0.531989
IDC_TN	Skin	177	82	oncogenic alterations	NF1_mut			0.0451977	0.0731707	1.66425	0.459073	5.68635	0.382298	1	0.531633	0.698279	0.44645
IDC_TN	Skin	177	82	oncogenic alterations	PIK3CA_mut			0.112994	0.109756	0.967928	0.36922	2.35596	1	1	-0.143699	0.48285	0.766004
IDC_TN	Skin	177	82	oncogenic alterations	PIK3R1_mut			0.0508475	0.097561	2.0121	0.647848	6.13599	0.180818	0.954439	0.710424	0.605189	0.24044
IDC_TN	Skin	177	82	oncogenic alterations	PTEN_mut			0.079096	0.0853659	1.08631	0.355774	3.01997	0.812391	1	0.0434969	0.578873	0.940103
IDC_TN	Skin	177	82	oncogenic alterations	RB1_mut			0.079096	0.0731707	0.919462	0.278464	2.6696	1	1	-0.185426	0.568169	0.744155
IDC_TN	Skin	177	82	oncogenic alterations	TP53_mut			0.892655	0.939024	1.84794	0.635624	6.5738	0.260092	0.957687	0.993621	0.573497	0.0831728
IDC_TN	Skin	177	82	oncogenic alterations	CCND1_FGF19_Amplification			0.0508475	0.0487805	0.957424	0.208977	3.56089	1	1	0.298088	0.694868	0.667934
IDC_TN	Breast	233	26	oncogenic alterations	CCNE1_Amplification			0.0472103	0.115385	2.61877	0.438024	10.9356	0.15483	0.954439	1.08278	0.771988	0.160741
IDC_TN	Breast	233	26	oncogenic alterations	EGFR_Amplification			0.0429185	0	0	0	4.08315	0.604958	1	-0.823783	1.49057	0.580495
IDC_TN	Breast	233	26	oncogenic alterations	FGFR1_Amplification			0.0472103	0.153846	3.64097	0.780163	13.6856	0.0507531	0.954439	0.781773	0.685203	0.253896
IDC_TN	Breast	233	26	oncogenic alterations	KDM5A_Amplification			0.0386266	0.192308	5.85445	1.40942	21.6998	0.0073927	0.954439	1.6432	0.717436	0.0219993
IDC_TN	Breast	233	26	oncogenic alterations	MCL1_Amplification			0.055794	0	0	0	2.97461	0.374346	1	-1.82235	1.52433	0.231887
IDC_TN	Breast	233	26	oncogenic alterations	MYC_Amplification			0.167382	0.230769	1.48976	0.459359	4.1757	0.41668	1	0.292162	0.522084	0.575747
IDC_TN	Breast	233	26	oncogenic alterations	NF1_mut			0.055794	0.0384615	0.67781	0.0153268	4.8891	1	1	0.259257	1.06349	0.807401
IDC_TN	Breast	233	26	oncogenic alterations	PIK3CA_mut			0.11588	0.0769231	0.63677	0.0691646	2.81537	0.749093	1	-0.357311	0.714375	0.616953
IDC_TN	Breast	233	26	oncogenic alterations	PIK3R1_mut			0.0729614	0	0	0	2.16461	0.232449	0.957642	-0.593718	1.33857	0.657371
IDC_TN	Breast	233	26	oncogenic alterations	PTEN_mut			0.0901288	0	0	0	1.68732	0.143856	0.954439	-0.76898	1.38543	0.578861
IDC_TN	Breast	233	26	oncogenic alterations	RB1_mut			0.0772532	0.0769231	0.995388	0.105729	4.58919	1	1	0.449042	0.74395	0.546115
IDC_TN	Breast	233	26	oncogenic alterations	TP53_mut			0.909871	0.884615	0.760317	0.202588	4.28106	0.718505	1	-0.333708	0.664073	0.615304
IDC_TN	Breast	233	26	oncogenic alterations	CCND1_FGF19_Amplification			0.0429185	0.115385	2.89143	0.47781	12.3602	0.130217	0.954439	0.915317	0.782503	0.24211
IDC_TN	Distant_LN	118	141	oncopath	RTK_RAS			0.305085	0.411348	1.58881	0.921618	2.7617	0.0917574	0.954439	0.568954	0.347117	0.101195
IDC_TN	Distant_LN	118	141	oncopath	p53			0.915254	0.914894	0.995388	0.369534	2.62476	1	1	0.4075	0.610875	0.504724
IDC_TN	Distant_LN	118	141	oncopath	Epigenetic			0.389831	0.333333	0.783362	0.455627	1.34545	0.364835	1	-0.731304	0.369818	0.0479882
IDC_TN	Distant_LN	118	141	oncopath	PI3K			0.432203	0.375887	0.791948	0.46614	1.34389	0.375254	1	0.0185276	0.336116	0.956041
IDC_TN	Distant_LN	118	141	oncopath	Cell_Cycle			0.279661	0.361702	1.45745	0.833238	2.57167	0.183348	0.954439	-0.0875058	0.355764	0.805708
IDC_TN	Distant_LN	118	141	oncopath	NOTCH			0.211864	0.248227	1.22733	0.659252	2.30954	0.555027	1	0.480096	0.434668	0.26937
IDC_TN	Distant_LN	118	141	oncopath	DDR			0.135593	0.113475	0.816648	0.362525	1.83911	0.705122	1	-0.337962	0.510278	0.507773
IDC_TN	Distant_LN	118	141	oncopath	MYC			0.144068	0.22695	1.74051	0.875901	3.56059	0.111163	0.954439	0.188678	0.435501	0.664839
IDC_TN	Lung	142	117	oncopath	RTK_RAS			0.34507	0.384615	1.18543	0.690629	2.03475	0.519223	1	0.0677653	0.325009	0.834836
IDC_TN	Lung	142	117	oncopath	p53			0.915493	0.91453	0.987738	0.37455	2.66076	1	1	0.379069	0.558197	0.497077
IDC_TN	Lung	142	117	oncopath	Epigenetic			0.330986	0.393162	1.30817	0.761452	2.25009	0.362373	1	0.310474	0.343409	0.365945
IDC_TN	Lung	142	117	oncopath	PI3K			0.43662	0.358974	0.723498	0.423126	1.23063	0.251688	0.957642	-0.171432	0.321695	0.594101
IDC_TN	Lung	142	117	oncopath	Cell_Cycle			0.338028	0.307692	0.870837	0.496887	1.51846	0.68928	1	-0.825626	0.341658	0.0156692
IDC_TN	Lung	142	117	oncopath	NOTCH			0.211268	0.25641	1.28608	0.69182	2.39252	0.459696	1	0.310576	0.402157	0.439952
IDC_TN	Lung	142	117	oncopath	DDR			0.147887	0.0940171	0.599094	0.248635	1.37087	0.25488	0.957687	-0.798501	0.482407	0.0978754
IDC_TN	Lung	142	117	oncopath	MYC			0.147887	0.239316	1.80855	0.923433	3.58822	0.0790989	0.954439	0.47702	0.415008	0.250381
IDC_TN	Pleura	187	72	oncopath	RTK_RAS			0.352941	0.388889	1.16596	0.63693	2.11492	0.665497	1	0.142887	0.353881	0.686381
IDC_TN	Pleura	187	72	oncopath	p53			0.930481	0.875	0.524422	0.196206	1.46251	0.211184	0.956156	-0.343477	0.577872	0.552256
IDC_TN	Pleura	187	72	oncopath	Epigenetic			0.342246	0.402778	1.2948	0.709073	2.34749	0.38765	1	0.405622	0.371284	0.274619
IDC_TN	Pleura	187	72	oncopath	PI3K			0.42246	0.347222	0.728062	0.394217	1.32319	0.322309	1	-0.23446	0.355636	0.509723
IDC_TN	Pleura	187	72	oncopath	Cell_Cycle			0.320856	0.333333	1.0581	0.564654	1.95199	0.882689	1	-0.296338	0.356068	0.405267
IDC_TN	Pleura	187	72	oncopath	NOTCH			0.229947	0.236111	1.03493	0.508833	2.03951	1	1	-0.236668	0.427598	0.579933
IDC_TN	Pleura	187	72	oncopath	DDR			0.128342	0.111111	0.849464	0.313117	2.08299	0.834271	1	-0.100488	0.51701	0.845892
IDC_TN	Pleura	187	72	oncopath	MYC			0.176471	0.222222	1.33183	0.633292	2.71731	0.478765	1	-0.125679	0.414586	0.761782
IDC_TN	Mediastinum	246	13	oncopath	RTK_RAS			0.353659	0.538462	2.1256	0.59108	7.91505	0.236397	0.957642	0.526309	0.592653	0.37451
IDC_TN	Mediastinum	246	13	oncopath	p53			0.926829	0.692308	0.179793	0.0444189	0.877261	0.0168993	0.954439	-1.19673	0.74327	0.10738
IDC_TN	Mediastinum	246	13	oncopath	Epigenetic			0.341463	0.692308	4.31316	1.16195	19.7355	0.0155911	0.954439	1.34592	0.610085	0.0273758
IDC_TN	Mediastinum	246	13	oncopath	PI3K			0.398374	0.461538	1.29313	0.347873	4.6445	0.773366	1	0.156827	0.588503	0.789866
IDC_TN	Mediastinum	246	13	oncopath	Cell_Cycle			0.329268	0.230769	0.612175	0.105386	2.4646	0.556824	1	-0.8421	0.658224	0.200773
IDC_TN	Mediastinum	246	13	oncopath	NOTCH			0.231707	0.230769	0.994757	0.170206	4.04039	1	1	-0.288921	0.703142	0.681146
IDC_TN	Mediastinum	246	13	oncopath	DDR			0.130081	0	0	0	2.32593	0.379462	1	-1.08882	1.34811	0.419285
IDC_TN	Mediastinum	246	13	oncopath	MYC			0.195122	0.0769231	0.344769	0.00788321	2.43777	0.472517	1	-0.768759	0.857944	0.370227
IDC_TN	Liver	137	122	oncopath	RTK_RAS			0.364964	0.360656	0.981605	0.571983	1.68187	1	1	-0.152607	0.315031	0.628089
IDC_TN	Liver	137	122	oncopath	p53			0.919708	0.909836	0.881386	0.332163	2.33848	0.825822	1	0.225877	0.554563	0.683783
IDC_TN	Liver	137	122	oncopath	Epigenetic			0.350365	0.368852	1.08327	0.630985	1.8591	0.795943	1	0.0163332	0.330442	0.960578
IDC_TN	Liver	137	122	oncopath	PI3K			0.423358	0.377049	0.825029	0.485091	1.39897	0.525632	1	-0.00513501	0.310726	0.986815
IDC_TN	Liver	137	122	oncopath	Cell_Cycle			0.284672	0.368852	1.46631	0.842351	2.56237	0.183546	0.954439	0.0635552	0.32447	0.844709
IDC_TN	Liver	137	122	oncopath	NOTCH			0.218978	0.245902	1.16236	0.625681	2.16042	0.65914	1	0.111716	0.388433	0.773649
IDC_TN	Liver	137	122	oncopath	DDR			0.138686	0.106557	0.741559	0.320124	1.66955	0.456046	1	-0.304525	0.457404	0.505559
IDC_TN	Liver	137	122	oncopath	MYC			0.182482	0.196721	1.09675	0.560046	2.14474	0.873902	1	-0.298218	0.39062	0.445196
IDC_TN	Intra-Abdominal	234	25	oncopath	RTK_RAS			0.376068	0.24	0.525126	0.165207	1.43435	0.197615	0.956156	-0.714643	0.498437	0.151638
IDC_TN	Intra-Abdominal	234	25	oncopath	p53			0.92735	0.8	0.315387	0.097411	1.20868	0.0467518	0.954439	-1.14888	0.626388	0.0666346
IDC_TN	Intra-Abdominal	234	25	oncopath	Epigenetic			0.367521	0.28	0.670237	0.227121	1.76624	0.5116	1	-0.229622	0.497183	0.644192
IDC_TN	Intra-Abdominal	234	25	oncopath	PI3K			0.405983	0.36	0.823635	0.307242	2.07684	0.830505	1	0.160449	0.463858	0.729417
IDC_TN	Intra-Abdominal	234	25	oncopath	Cell_Cycle			0.320513	0.36	1.19165	0.442616	3.02102	0.660605	1	0.12774	0.462511	0.782403
IDC_TN	Intra-Abdominal	234	25	oncopath	NOTCH			0.239316	0.16	0.606481	0.145238	1.90472	0.461701	1	-0.376268	0.591483	0.524683
IDC_TN	Intra-Abdominal	234	25	oncopath	DDR			0.119658	0.16	1.39934	0.325639	4.58867	0.526525	1	0.3309	0.634778	0.602168
IDC_TN	Intra-Abdominal	234	25	oncopath	MYC			0.17094	0.36	2.71484	0.984534	7.08522	0.0308536	0.954439	0.980534	0.492412	0.0464493
IDC_TN	CNS.Brain	185	74	oncopath	RTK_RAS			0.345946	0.405405	1.28775	0.709772	2.32121	0.392745	1	0.170603	0.343838	0.619774
IDC_TN	CNS.Brain	185	74	oncopath	p53			0.918919	0.905405	0.845123	0.307547	2.56352	0.805611	1	0.0606614	0.56796	0.914943
IDC_TN	CNS.Brain	185	74	oncopath	Epigenetic			0.345946	0.391892	1.21745	0.668791	2.19862	0.566514	1	0.0368674	0.361196	0.918701
IDC_TN	CNS.Brain	185	74	oncopath	PI3K			0.421622	0.351351	0.743902	0.405834	1.34367	0.327951	1	-0.140304	0.343856	0.683249
IDC_TN	CNS.Brain	185	74	oncopath	Cell_Cycle			0.308108	0.364865	1.28871	0.698757	2.35301	0.382101	1	-0.132116	0.346865	0.703288
IDC_TN	CNS.Brain	185	74	oncopath	NOTCH			0.2	0.310811	1.79958	0.928155	3.45099	0.0723682	0.954439	0.656543	0.410791	0.109989
IDC_TN	CNS.Brain	185	74	oncopath	DDR			0.113514	0.148649	1.36188	0.559131	3.15783	0.530655	1	0.538539	0.488878	0.270644
IDC_TN	CNS.Brain	185	74	oncopath	MYC			0.167568	0.243243	1.59372	0.774762	3.21167	0.164413	0.954439	0.096856	0.403604	0.810348
IDC_TN	Bone	120	139	oncopath	RTK_RAS			0.366667	0.359712	0.970478	0.566107	1.66579	1	1	-0.263543	0.356356	0.459572
IDC_TN	Bone	120	139	oncopath	p53			0.933333	0.899281	0.638842	0.223341	1.70381	0.376879	1	-0.212386	0.64201	0.740785
IDC_TN	Bone	120	139	oncopath	Epigenetic			0.341667	0.374101	1.15104	0.670328	1.98343	0.605681	1	0.161437	0.373583	0.665645
IDC_TN	Bone	120	139	oncopath	PI3K			0.416667	0.388489	0.889816	0.524443	1.50947	0.70337	1	0.315552	0.347296	0.363562
IDC_TN	Bone	120	139	oncopath	Cell_Cycle			0.316667	0.330935	1.06705	0.61291	1.86376	0.894205	1	-0.600813	0.372264	0.10654
IDC_TN	Bone	120	139	oncopath	NOTCH			0.225	0.23741	1.07201	0.577255	2.00306	0.88294	1	0.0332698	0.438198	0.939479
IDC_TN	Bone	120	139	oncopath	DDR			0.141667	0.107914	0.733815	0.323779	1.64745	0.452223	1	-0.415448	0.515214	0.420035
IDC_TN	Bone	120	139	oncopath	MYC			0.166667	0.208633	1.31678	0.671501	2.62367	0.428902	1	-0.0190015	0.462415	0.967223
IDC_TN	PNS	230	29	oncopath	RTK_RAS			0.36087	0.37931	1.08199	0.439292	2.55536	0.840234	1	0.229184	0.456182	0.615388
IDC_TN	PNS	230	29	oncopath	p53			0.921739	0.862069	0.532224	0.1573	2.33259	0.285848	0.990939	-0.337189	0.641694	0.599258
IDC_TN	PNS	230	29	oncopath	Epigenetic			0.369565	0.275862	0.650887	0.238443	1.61285	0.412615	1	-0.562767	0.493515	0.254151
IDC_TN	PNS	230	29	oncopath	PI3K			0.404348	0.37931	0.900572	0.366385	2.12179	0.843329	1	0.117754	0.451638	0.794304
IDC_TN	PNS	230	29	oncopath	Cell_Cycle			0.334783	0.241379	0.633277	0.218616	1.62074	0.401369	1	-0.759163	0.475833	0.110614
IDC_TN	PNS	230	29	oncopath	NOTCH			0.230435	0.241379	1.06236	0.362819	2.75778	1	1	0.292285	0.533914	0.584078
IDC_TN	PNS	230	29	oncopath	DDR			0.126087	0.103448	0.800383	0.145895	2.87417	1	1	-0.118037	0.662634	0.858619
IDC_TN	PNS	230	29	oncopath	MYC			0.191304	0.172414	0.881102	0.248584	2.53846	1	1	-0.416195	0.54273	0.443168
IDC_TN	Adrenal_Gland	235	24	oncopath	RTK_RAS			0.348936	0.5	1.86117	0.728669	4.75656	0.180936	0.954439	0.338815	0.484915	0.484733
IDC_TN	Adrenal_Gland	235	24	oncopath	p53			0.914894	0.916667	1.02317	0.222861	9.61208	1	1	0.493359	0.850375	0.561802
IDC_TN	Adrenal_Gland	235	24	oncopath	Epigenetic			0.344681	0.5	1.8963	0.742209	4.84772	0.178935	0.954439	0.668353	0.524629	0.20268
IDC_TN	Adrenal_Gland	235	24	oncopath	PI3K			0.382979	0.583333	2.24823	0.885747	5.91774	0.0788941	0.954439	0.899837	0.481306	0.0615429
IDC_TN	Adrenal_Gland	235	24	oncopath	Cell_Cycle			0.314894	0.416667	1.55129	0.587112	3.95779	0.36102	1	0.147069	0.490613	0.764355
IDC_TN	Adrenal_Gland	235	24	oncopath	NOTCH			0.225532	0.291667	1.41195	0.4693	3.82095	0.453098	1	-0.127538	0.60109	0.831968
IDC_TN	Adrenal_Gland	235	24	oncopath	DDR			0.123404	0.125	1.01472	0.182555	3.72772	1	1	0.143864	0.728796	0.843515
IDC_TN	Adrenal_Gland	235	24	oncopath	MYC			0.182979	0.25	1.48586	0.455379	4.20821	0.417013	1	0.0232508	0.551659	0.966382
IDC_TN	Kidney	246	13	oncopath	RTK_RAS			0.361789	0.384615	1.10211	0.275007	3.95643	1	1	0.117224	0.561252	0.834556
IDC_TN	Kidney	246	13	oncopath	p53			0.914634	0.923077	1.11955	0.151016	50.1284	1	1	0.142281	0.896668	0.873923
IDC_TN	Kidney	246	13	oncopath	Epigenetic			0.361789	0.307692	0.784749	0.171609	2.91175	0.775583	1	-0.0382516	0.59832	0.949025
IDC_TN	Kidney	246	13	oncopath	PI3K			0.406504	0.307692	0.649922	0.142287	2.40784	0.571233	1	-0.20315	0.577628	0.725066
IDC_TN	Kidney	246	13	oncopath	Cell_Cycle			0.325203	0.307692	0.922501	0.201436	3.42918	1	1	-0.100071	0.571221	0.860932
IDC_TN	Kidney	246	13	oncopath	NOTCH			0.235772	0.153846	0.590361	0.0618685	2.82261	0.738441	1	-0.501451	0.732802	0.493791
IDC_TN	Kidney	246	13	oncopath	DDR			0.121951	0.153846	1.3076	0.134578	6.44009	0.666577	1	0.301022	0.746126	0.68662
IDC_TN	Kidney	246	13	oncopath	MYC			0.182927	0.307692	1.979	0.426232	7.48663	0.276737	0.979133	0.3203	0.599556	0.593184
IDC_TN	Skin	177	82	oncopath	RTK_RAS			0.361582	0.365854	1.01856	0.567188	1.8123	1	1	-0.0727809	0.30666	0.812398
IDC_TN	Skin	177	82	oncopath	p53			0.903955	0.939024	1.63339	0.551663	5.87617	0.473689	1	0.691899	0.557024	0.214186
IDC_TN	Skin	177	82	oncopath	Epigenetic			0.367232	0.341463	0.893838	0.493948	1.59781	0.780868	1	-0.053132	0.32373	0.869633
IDC_TN	Skin	177	82	oncopath	PI3K			0.40113	0.402439	1.00544	0.567101	1.77101	1	1	0.174087	0.300295	0.562103
IDC_TN	Skin	177	82	oncopath	Cell_Cycle			0.310734	0.353659	1.21279	0.668241	2.18148	0.568354	1	0.0943394	0.31145	0.761963
IDC_TN	Skin	177	82	oncopath	NOTCH			0.248588	0.195122	0.733636	0.358502	1.44482	0.4288	1	-0.442511	0.383267	0.248264
IDC_TN	Skin	177	82	oncopath	DDR			0.112994	0.146341	1.34416	0.565932	3.0743	0.542754	1	0.370567	0.43079	0.389678
IDC_TN	Skin	177	82	oncopath	MYC			0.169492	0.231707	1.47549	0.727144	2.94232	0.237583	0.957642	0.133617	0.3627	0.712578
IDC_TN	Breast	233	26	oncopath	RTK_RAS			0.364807	0.346154	0.922074	0.346133	2.30172	1	1	-0.209433	0.456175	0.646157
IDC_TN	Breast	233	26	oncopath	p53			0.918455	0.884615	0.681835	0.179503	3.86655	0.471385	1	-0.388254	0.673032	0.564026
IDC_TN	Breast	233	26	oncopath	Epigenetic			0.351931	0.423077	1.34875	0.533708	3.31057	0.520474	1	0.154673	0.463184	0.73843
IDC_TN	Breast	233	26	oncopath	PI3K			0.416309	0.269231	0.517788	0.176799	1.34899	0.205245	0.956156	-0.432946	0.462339	0.349055
IDC_TN	Breast	233	26	oncopath	Cell_Cycle			0.317597	0.384615	1.34137	0.517678	3.32111	0.511689	1	-0.0608218	0.443486	0.890916
IDC_TN	Breast	233	26	oncopath	NOTCH			0.214592	0.384615	2.27896	0.867839	5.73336	0.0824792	0.954439	0.752773	0.481902	0.118268
IDC_TN	Breast	233	26	oncopath	DDR			0.128755	0.0769231	0.564941	0.0616383	2.47716	0.752076	1	-0.431611	0.727025	0.552734
IDC_TN	Breast	233	26	oncopath	MYC			0.175966	0.307692	2.07436	0.729087	5.43996	0.115415	0.954439	0.617544	0.486256	0.204086
ILC_HR+HER2-	Distant_LN	198	87	broad genomics	fga	0.433326	0.533646						0.0462555	0.51634	0.399505	0.674814	0.553835
ILC_HR+HER2-	Lung	257	28	broad genomics	fga	0.440983	0.590463						0.00732716	0.264388	1.91598	0.921053	0.037507
ILC_HR+HER2-	Pleura	244	41	broad genomics	fga	0.433326	0.616988						3.63035e-05	0.0174257	2.94746	0.878536	0.00079373
ILC_HR+HER2-	Liver	187	98	broad genomics	fga	0.423831	0.526978						0.00881127	0.264388	0.972384	0.605173	0.108101
ILC_HR+HER2-	Biliary_tract	261	24	broad genomics	fga	0.447707	0.508223						0.365008	0.963599	0.0547833	0.930892	0.953071
ILC_HR+HER2-	Intra-Abdominal	201	84	broad genomics	fga	0.451041	0.449374						0.857994	1	-1.107	0.70901	0.118445
ILC_HR+HER2-	Bowel	246	39	broad genomics	fga	0.47469	0.36702						0.00356538	0.249658	-3.0593	0.8367	0.000255794
ILC_HR+HER2-	CNS.Brain	238	47	broad genomics	fga	0.441822	0.520309						0.187832	0.898089	0.134562	0.749049	0.857432
ILC_HR+HER2-	Bone	86	199	broad genomics	fga	0.398914	0.495952						0.00411271	0.249658	1.07436	0.684791	0.116673
ILC_HR+HER2-	PNS	237	48	broad genomics	fga	0.444354	0.476289						0.236786	0.908869	0.353752	0.730549	0.628224
ILC_HR+HER2-	Bladder.UT	262	23	broad genomics	fga	0.451041	0.447707						0.98421	1	-0.750697	0.949037	0.428939
ILC_HR+HER2-	Female_Genital	252	33	broad genomics	fga	0.459296	0.372795						0.126087	0.806959	-2.37691	0.883633	0.00714662
ILC_HR+HER2-	Ovary	243	42	broad genomics	fga	0.451041	0.436726						0.55448	1	-1.30869	0.762883	0.0862618
ILC_HR+HER2-	Skin	225	60	broad genomics	fga	0.440983	0.524758						0.268603	0.962159	0.121928	0.655163	0.852364
ILC_HR+HER2-	Breast	260	25	broad genomics	fga	0.448542	0.552487						0.238939	0.908869	0.731434	0.911996	0.422545
ILC_HR+HER2-	Distant_LN	155	66	broad genomics	fga_facets	0.530066	0.638758						0.011567	0.264388	0.804418	0.839081	0.337716
ILC_HR+HER2-	Lung	197	24	broad genomics	fga_facets	0.539719	0.746303						0.00918094	0.264388	2.22945	1.11403	0.0453665
ILC_HR+HER2-	Pleura	184	37	broad genomics	fga_facets	0.534455	0.646972						0.000879855	0.105583	2.52603	0.999678	0.0115094
ILC_HR+HER2-	Liver	147	74	broad genomics	fga_facets	0.535375	0.574681						0.0227815	0.390541	1.00358	0.710945	0.158064
ILC_HR+HER2-	Biliary_tract	203	18	broad genomics	fga_facets	0.544324	0.620448						0.418158	0.983901	-0.338286	1.20138	0.778264
ILC_HR+HER2-	Intra-Abdominal	156	65	broad genomics	fga_facets	0.531801	0.609857						0.0160854	0.308839	0.716728	0.836709	0.391664
ILC_HR+HER2-	Bowel	193	28	broad genomics	fga_facets	0.567642	0.461286						0.00331878	0.249658	-4.10795	1.11087	0.00021734
ILC_HR+HER2-	CNS.Brain	185	36	broad genomics	fga_facets	0.539719	0.653836						0.0953097	0.749978	0.436796	0.957643	0.648307
ILC_HR+HER2-	Bone	71	150	broad genomics	fga_facets	0.441286	0.586916						0.000207769	0.0498646	1.94959	0.796612	0.0143911
ILC_HR+HER2-	PNS	184	37	broad genomics	fga_facets	0.543693	0.557805						0.496194	1	-0.363846	0.898371	0.685472
ILC_HR+HER2-	Bladder.UT	203	18	broad genomics	fga_facets	0.540839	0.615503						0.331468	0.963599	0.131731	1.16274	0.909798
ILC_HR+HER2-	Female_Genital	200	21	broad genomics	fga_facets	0.548943	0.610127						0.737301	1	-0.997563	1.10175	0.365237
ILC_HR+HER2-	Ovary	190	31	broad genomics	fga_facets	0.553794	0.544324						0.783961	1	-1.26605	0.93417	0.175331
ILC_HR+HER2-	Skin	177	44	broad genomics	fga_facets	0.55625	0.534512						0.54019	1	-0.238974	0.82594	0.772324
ILC_HR+HER2-	Breast	199	22	broad genomics	fga_facets	0.544324	0.597103						0.856399	1	-0.984377	1.01646	0.332826
ILC_HR+HER2-	Distant_LN	198	87	broad genomics	tmb	0.48636	0.520033						0.00829427	0.264388	2.6726	1.20312	0.0263247
ILC_HR+HER2-	Lung	257	28	broad genomics	tmb	0.502535	0.495684						0.934491	1	-0.591393	1.51745	0.696738
ILC_HR+HER2-	Pleura	244	41	broad genomics	tmb	0.48636	0.54927						0.028245	0.450038	2.29687	1.40352	0.101733
ILC_HR+HER2-	Liver	187	98	broad genomics	tmb	0.505008	0.48636						0.531546	1	-2.09366	1.12344	0.0623768
ILC_HR+HER2-	Biliary_tract	261	24	broad genomics	tmb	0.502535	0.520033						0.734281	1	-1.18656	1.65136	0.472427
ILC_HR+HER2-	Intra-Abdominal	201	84	broad genomics	tmb	0.48636	0.520033						0.152069	0.848758	0.807712	1.20463	0.502534
ILC_HR+HER2-	Bowel	246	39	broad genomics	tmb	0.502535	0.520033						0.55561	1	-0.0867145	1.3028	0.946932
ILC_HR+HER2-	CNS.Brain	238	47	broad genomics	tmb	0.502535	0.505008						0.420444	0.984455	0.76804	1.34198	0.567107
ILC_HR+HER2-	Bone	86	199	broad genomics	tmb	0.469996	0.505008						0.0156382	0.308839	1.82172	1.16021	0.116379
ILC_HR+HER2-	PNS	237	48	broad genomics	tmb	0.502535	0.505008						0.868665	1	-0.411235	1.29742	0.751271
ILC_HR+HER2-	Bladder.UT	262	23	broad genomics	tmb	0.502535	0.520033						0.309111	0.963599	0.918257	1.70782	0.590799
ILC_HR+HER2-	Female_Genital	252	33	broad genomics	tmb	0.502535	0.505008						0.606566	1	-2.43699	1.52158	0.109241
ILC_HR+HER2-	Ovary	243	42	broad genomics	tmb	0.48636	0.505008						0.940936	1	-1.41544	1.33522	0.289108
ILC_HR+HER2-	Skin	225	60	broad genomics	tmb	0.48636	0.544621						0.0408785	0.490542	1.10971	1.14655	0.33311
ILC_HR+HER2-	Breast	260	25	broad genomics	tmb	0.502535	0.502535						0.538183	1	-0.862946	1.64209	0.599225
ILC_HR+HER2-	Distant_LN	198	87	oncogenic alterations	AKT1_mut			0.0808081	0.0689655	0.843099	0.260448	2.37269	0.814055	1	0.157575	0.672947	0.814864
ILC_HR+HER2-	Distant_LN	198	87	oncogenic alterations	ARID1A_mut			0.0757576	0.0574713	0.744624	0.204748	2.24847	0.801629	1	-0.791966	0.644189	0.218921
ILC_HR+HER2-	Distant_LN	198	87	oncogenic alterations	CBFB_mut			0.0353535	0.0229885	0.642929	0.0638908	3.47115	0.72691	1	-0.0435613	1.07944	0.96781
ILC_HR+HER2-	Distant_LN	198	87	oncogenic alterations	CDH1_mut			0.838384	0.678161	0.407619	0.216999	0.766434	0.00416096	0.249658	-0.283578	0.403652	0.482348
ILC_HR+HER2-	Distant_LN	198	87	oncogenic alterations	ERBB2_mut			0.0858586	0.045977	0.514169	0.122081	1.64313	0.326231	0.963599	-0.150823	0.743151	0.839173
ILC_HR+HER2-	Distant_LN	198	87	oncogenic alterations	ESR1_mut			0.0454545	0.172414	4.34852	1.69573	11.8084	0.000823412	0.105583	0.892285	0.588797	0.129662
ILC_HR+HER2-	Distant_LN	198	87	oncogenic alterations	FGFR1_Amplification			0.111111	0.0804598	0.700826	0.242663	1.78717	0.526412	1	-0.840542	0.634242	0.185082
ILC_HR+HER2-	Distant_LN	198	87	oncogenic alterations	FOXA1_mut			0.0606061	0.0574713	0.945305	0.252555	2.99927	1	1	0.374573	0.734936	0.610284
ILC_HR+HER2-	Distant_LN	198	87	oncogenic alterations	KMT2C_mut			0.0555556	0.0344828	0.608106	0.106189	2.38304	0.562143	1	-0.0670965	0.771527	0.930699
ILC_HR+HER2-	Distant_LN	198	87	oncogenic alterations	MAP3K1_mut			0.0656566	0.0804598	1.24416	0.404477	3.50623	0.623579	1	0.202121	0.66802	0.762219
ILC_HR+HER2-	Distant_LN	198	87	oncogenic alterations	MDM4_Amplification			0.0353535	0.045977	1.31369	0.274435	5.33238	0.740819	1	-0.178771	0.859731	0.835277
ILC_HR+HER2-	Distant_LN	198	87	oncogenic alterations	NCOR1_mut			0.0505051	0.126437	2.71026	0.999011	7.44576	0.0455931	0.51634	1.85618	0.654104	0.00454339
ILC_HR+HER2-	Distant_LN	198	87	oncogenic alterations	NF1_mut			0.0353535	0.0344828	0.974558	0.158793	4.39787	1	1	0.285167	0.910147	0.754038
ILC_HR+HER2-	Distant_LN	198	87	oncogenic alterations	PAK1_Amplification			0.0858586	0.126437	1.53854	0.620207	3.67408	0.287939	0.963599	0.764054	0.681628	0.26232
ILC_HR+HER2-	Distant_LN	198	87	oncogenic alterations	PIK3CA_mut			0.449495	0.425287	0.906605	0.526293	1.5536	0.795759	1	0.168689	0.382114	0.658878
ILC_HR+HER2-	Distant_LN	198	87	oncogenic alterations	PTEN_mut			0.0757576	0.126437	1.76189	0.697647	4.32306	0.184226	0.893217	0.594698	0.566574	0.293884
ILC_HR+HER2-	Distant_LN	198	87	oncogenic alterations	RHOA_mut			0.0555556	0.0344828	0.608106	0.106189	2.38304	0.562143	1	-1.33226	0.842319	0.113729
ILC_HR+HER2-	Distant_LN	198	87	oncogenic alterations	RUNX1_mut			0.0606061	0.045977	0.747694	0.170707	2.56214	0.783071	1	-0.109502	0.794572	0.890388
ILC_HR+HER2-	Distant_LN	198	87	oncogenic alterations	TBX3_mut			0.151515	0.0804598	0.491094	0.174467	1.20504	0.125915	0.806959	-0.739168	0.544816	0.174867
ILC_HR+HER2-	Distant_LN	198	87	oncogenic alterations	TP53_mut			0.151515	0.195402	1.35852	0.657976	2.73501	0.387788	0.963599	0.436507	0.459085	0.341696
ILC_HR+HER2-	Distant_LN	198	87	oncogenic alterations	CCND1_FGF19_Amplification			0.19697	0.206897	1.06331	0.533306	2.06105	0.872874	1	-0.30813	0.522715	0.555539
ILC_HR+HER2-	Lung	257	28	oncogenic alterations	AKT1_mut			0.077821	0.0714286	0.911803	0.0979428	4.11796	1	1	0.506149	0.80171	0.52782
ILC_HR+HER2-	Lung	257	28	oncogenic alterations	ARID1A_mut			0.0661479	0.107143	1.69037	0.297186	6.4616	0.428688	0.994058	0.460152	0.732521	0.529889
ILC_HR+HER2-	Lung	257	28	oncogenic alterations	CBFB_mut			0.0350195	0	0	0	4.75642	0.606549	1	-0.874714	1.65501	0.597134
ILC_HR+HER2-	Lung	257	28	oncogenic alterations	CDH1_mut			0.809339	0.607143	0.365669	0.150245	0.92186	0.0247906	0.410327	-0.424558	0.4619	0.358015
ILC_HR+HER2-	Lung	257	28	oncogenic alterations	ERBB2_mut			0.077821	0.0357143	0.439839	0.010219	2.97976	0.705195	1	0.244372	0.94954	0.796902
ILC_HR+HER2-	Lung	257	28	oncogenic alterations	ESR1_mut			0.0817121	0.107143	1.34701	0.240612	5.00855	0.716469	1	-0.167098	0.672159	0.803671
ILC_HR+HER2-	Lung	257	28	oncogenic alterations	FGFR1_Amplification			0.0972763	0.142857	1.54395	0.360591	5.03256	0.505311	1	0.225567	0.65051	0.728776
ILC_HR+HER2-	Lung	257	28	oncogenic alterations	FOXA1_mut			0.0622568	0.0357143	0.558799	0.0128373	3.88552	1	1	-0.738603	1.09188	0.498753
ILC_HR+HER2-	Lung	257	28	oncogenic alterations	KMT2C_mut			0.0544747	0	0	0	2.79108	0.374682	0.963599	-1.21649	1.41895	0.391271
ILC_HR+HER2-	Lung	257	28	oncogenic alterations	MAP3K1_mut			0.07393	0.0357143	0.464895	0.0107753	3.16704	0.704255	1	-0.613198	0.901156	0.496215
ILC_HR+HER2-	Lung	257	28	oncogenic alterations	MDM4_Amplification			0.0350195	0.0714286	2.11234	0.211285	11.0149	0.294995	0.963599	1.06313	0.965404	0.270797
ILC_HR+HER2-	Lung	257	28	oncogenic alterations	NCOR1_mut			0.077821	0.0357143	0.439839	0.010219	2.97976	0.705195	1	-0.645592	0.908628	0.477386
ILC_HR+HER2-	Lung	257	28	oncogenic alterations	NF1_mut			0.0350195	0.0357143	1.02051	0.0224628	7.87493	1	1	0.664705	1.09743	0.54472
ILC_HR+HER2-	Lung	257	28	oncogenic alterations	PAK1_Amplification			0.0933852	0.142857	1.61487	0.376131	5.28731	0.498209	1	0.265593	0.776454	0.732306
ILC_HR+HER2-	Lung	257	28	oncogenic alterations	PIK3CA_mut			0.451362	0.357143	0.676198	0.267816	1.61586	0.42422	0.988474	-0.276569	0.464013	0.55115
ILC_HR+HER2-	Lung	257	28	oncogenic alterations	PTEN_mut			0.077821	0.214286	3.21281	0.955319	9.48258	0.0297312	0.450038	0.986446	0.6405	0.123532
ILC_HR+HER2-	Lung	257	28	oncogenic alterations	RHOA_mut			0.0544747	0	0	0	2.79108	0.374682	0.963599	-1.40718	1.40981	0.318214
ILC_HR+HER2-	Lung	257	28	oncogenic alterations	RUNX1_mut			0.0583658	0.0357143	0.598429	0.0136967	4.19785	1	1	0.0211014	1.0624	0.984153
ILC_HR+HER2-	Lung	257	28	oncogenic alterations	TBX3_mut			0.136187	0.0714286	0.488907	0.0539059	2.10317	0.552069	1	-0.520141	0.722894	0.471817
ILC_HR+HER2-	Lung	257	28	oncogenic alterations	TP53_mut			0.167315	0.142857	0.829977	0.199252	2.59338	1	1	0.0391417	0.572278	0.94547
ILC_HR+HER2-	Lung	257	28	oncogenic alterations	CCND1_FGF19_Amplification			0.198444	0.214286	1.10124	0.346975	2.99313	0.806226	1	0.0238021	0.616247	0.96919
ILC_HR+HER2-	Pleura	244	41	oncogenic alterations	AKT1_mut			0.0778689	0.0731707	0.935093	0.169127	3.41002	1	1	0.064674	0.79513	0.935173
ILC_HR+HER2-	Pleura	244	41	oncogenic alterations	ARID1A_mut			0.0614754	0.121951	2.11344	0.566011	6.61128	0.181918	0.891027	0.796313	0.654358	0.223628
ILC_HR+HER2-	Pleura	244	41	oncogenic alterations	CBFB_mut			0.0368852	0	0	0	3.03141	0.366656	0.963599	-1.62477	1.71967	0.344755
ILC_HR+HER2-	Pleura	244	41	oncogenic alterations	CDH1_mut			0.811475	0.658537	0.449527	0.207948	1.00395	0.0370527	0.490542	-0.18677	0.443859	0.67391
ILC_HR+HER2-	Pleura	244	41	oncogenic alterations	ERBB2_mut			0.0778689	0.0487805	0.608203	0.0661332	2.68845	0.748855	1	-0.165925	0.864487	0.847793
ILC_HR+HER2-	Pleura	244	41	oncogenic alterations	ESR1_mut			0.0819672	0.097561	1.20995	0.28473	3.90346	0.76069	1	-0.345727	0.624272	0.57971
ILC_HR+HER2-	Pleura	244	41	oncogenic alterations	FGFR1_Amplification			0.0983607	0.121951	1.27199	0.356088	3.70668	0.584174	1	0.440512	0.617113	0.475334
ILC_HR+HER2-	Pleura	244	41	oncogenic alterations	FOXA1_mut			0.0614754	0.0487805	0.783529	0.083762	3.58231	1	1	-0.13067	0.872949	0.881011
ILC_HR+HER2-	Pleura	244	41	oncogenic alterations	KMT2C_mut			0.0532787	0.0243902	0.445193	0.0102049	3.12293	0.700578	1	-0.582654	1.06248	0.583422
ILC_HR+HER2-	Pleura	244	41	oncogenic alterations	MAP3K1_mut			0.0655738	0.097561	1.53788	0.354644	5.13303	0.504912	1	0.403524	0.674955	0.549938
ILC_HR+HER2-	Pleura	244	41	oncogenic alterations	MDM4_Amplification			0.0368852	0.0487805	1.33752	0.135771	6.81666	0.662335	1	0.414116	0.969061	0.669134
ILC_HR+HER2-	Pleura	244	41	oncogenic alterations	NCOR1_mut			0.0819672	0.0243902	0.280831	0.00659658	1.85868	0.329875	0.963599	-1.54077	0.953924	0.106269
ILC_HR+HER2-	Pleura	244	41	oncogenic alterations	NF1_mut			0.0368852	0.0243902	0.653626	0.0145379	4.9454	1	1	-0.320864	1.07941	0.76627
ILC_HR+HER2-	Pleura	244	41	oncogenic alterations	PAK1_Amplification			0.0942623	0.121951	1.33308	0.371923	3.90527	0.572435	1	-0.128553	0.733261	0.86083
ILC_HR+HER2-	Pleura	244	41	oncogenic alterations	PIK3CA_mut			0.45082	0.390244	0.780311	0.369368	1.60793	0.501141	1	-0.1503	0.428784	0.725943
ILC_HR+HER2-	Pleura	244	41	oncogenic alterations	PTEN_mut			0.0819672	0.146341	1.9148	0.587841	5.40015	0.234998	0.908869	0.589218	0.648005	0.363202
ILC_HR+HER2-	Pleura	244	41	oncogenic alterations	RHOA_mut			0.0532787	0.0243902	0.445193	0.0102049	3.12293	0.700578	1	-0.637346	1.05983	0.547595
ILC_HR+HER2-	Pleura	244	41	oncogenic alterations	RUNX1_mut			0.057377	0.0487805	0.842971	0.089604	3.89855	1	1	1.12123	0.944218	0.235043
ILC_HR+HER2-	Pleura	244	41	oncogenic alterations	TBX3_mut			0.135246	0.097561	0.692058	0.168303	2.11728	0.622168	1	-0.389295	0.638616	0.542132
ILC_HR+HER2-	Pleura	244	41	oncogenic alterations	TP53_mut			0.147541	0.268293	2.11193	0.874366	4.82503	0.067839	0.638485	1.06069	0.492035	0.0311056
ILC_HR+HER2-	Pleura	244	41	oncogenic alterations	CCND1_FGF19_Amplification			0.196721	0.219512	1.14784	0.45104	2.67191	0.679424	1	0.233362	0.558572	0.676105
ILC_HR+HER2-	Liver	187	98	oncogenic alterations	AKT1_mut			0.0802139	0.0714286	0.882415	0.293388	2.4	1	1	0.591153	0.601868	0.326003
ILC_HR+HER2-	Liver	187	98	oncogenic alterations	ARID1A_mut			0.0641711	0.0816327	1.29504	0.442201	3.59056	0.628502	1	0.38911	0.57306	0.497136
ILC_HR+HER2-	Liver	187	98	oncogenic alterations	CBFB_mut			0.0374332	0.0204082	0.536764	0.0534135	2.89299	0.723164	1	-1.6839	1.01812	0.0981398
ILC_HR+HER2-	Liver	187	98	oncogenic alterations	CDH1_mut			0.839572	0.693878	0.434494	0.232821	0.809013	0.00571494	0.264388	-0.802187	0.366801	0.0287438
ILC_HR+HER2-	Liver	187	98	oncogenic alterations	ERBB2_mut			0.0481283	0.122449	2.74898	1.01883	7.69482	0.0307485	0.450038	2.04945	0.647641	0.00155356
ILC_HR+HER2-	Liver	187	98	oncogenic alterations	ESR1_mut			0.0534759	0.142857	2.93774	1.15892	7.72632	0.0132693	0.289511	0.594161	0.529686	0.26198
ILC_HR+HER2-	Liver	187	98	oncogenic alterations	FGFR1_Amplification			0.101604	0.102041	1.00477	0.399065	2.38819	1	1	-0.461986	0.528408	0.381956
ILC_HR+HER2-	Liver	187	98	oncogenic alterations	FOXA1_mut			0.0374332	0.102041	2.9101	0.962846	9.3314	0.0361248	0.490542	1.41806	0.677415	0.0363186
ILC_HR+HER2-	Liver	187	98	oncogenic alterations	KMT2C_mut			0.0588235	0.0306122	0.506339	0.0885703	1.98007	0.393421	0.963599	-1.009	0.790098	0.201583
ILC_HR+HER2-	Liver	187	98	oncogenic alterations	MAP3K1_mut			0.0695187	0.0714286	1.0295	0.335487	2.89271	1	1	-0.211138	0.614679	0.731228
ILC_HR+HER2-	Liver	187	98	oncogenic alterations	MDM4_Amplification			0.0160428	0.0816327	5.41709	1.26222	32.4553	0.00957815	0.264388	2.27743	0.838257	0.00659045
ILC_HR+HER2-	Liver	187	98	oncogenic alterations	NCOR1_mut			0.0802139	0.0612245	0.748569	0.229935	2.12788	0.639831	1	-0.0519235	0.576692	0.928258
ILC_HR+HER2-	Liver	187	98	oncogenic alterations	NF1_mut			0.0374332	0.0306122	0.812634	0.132571	3.66026	1	1	0.771646	0.828262	0.35152
ILC_HR+HER2-	Liver	187	98	oncogenic alterations	PAK1_Amplification			0.0962567	0.102041	1.06667	0.420845	2.56086	1	1	-0.190208	0.594502	0.74901
ILC_HR+HER2-	Liver	187	98	oncogenic alterations	PIK3CA_mut			0.470588	0.387755	0.713353	0.419092	1.20554	0.209659	0.908869	-0.111689	0.330531	0.735432
ILC_HR+HER2-	Liver	187	98	oncogenic alterations	PTEN_mut			0.0802139	0.112245	1.44789	0.57512	3.53923	0.391385	0.963599	0.23856	0.55417	0.666845
ILC_HR+HER2-	Liver	187	98	oncogenic alterations	RHOA_mut			0.0534759	0.0408163	0.753909	0.168013	2.70271	0.777495	1	0.0932213	0.758695	0.90221
ILC_HR+HER2-	Liver	187	98	oncogenic alterations	RUNX1_mut			0.0641711	0.0408163	0.62153	0.142125	2.12464	0.589607	1	-0.157743	0.722411	0.827151
ILC_HR+HER2-	Liver	187	98	oncogenic alterations	TBX3_mut			0.144385	0.102041	0.674291	0.277826	1.51912	0.35776	0.963599	-0.495107	0.478207	0.300509
ILC_HR+HER2-	Liver	187	98	oncogenic alterations	TP53_mut			0.176471	0.142857	0.778446	0.363574	1.59456	0.506071	1	-0.297585	0.419076	0.477643
ILC_HR+HER2-	Liver	187	98	oncogenic alterations	CCND1_FGF19_Amplification			0.187166	0.22449	1.25609	0.653521	2.378	0.533105	1	0.357388	0.449956	0.427036
ILC_HR+HER2-	Biliary_tract	261	24	oncogenic alterations	AKT1_mut			0.0842912	0	0	0	1.96777	0.233896	0.908869	-1.93535	1.54891	0.211485
ILC_HR+HER2-	Biliary_tract	261	24	oncogenic alterations	ARID1A_mut			0.0727969	0.0416667	0.554705	0.0127827	3.82621	1	1	-0.703592	0.952495	0.460099
ILC_HR+HER2-	Biliary_tract	261	24	oncogenic alterations	CBFB_mut			0.0306513	0.0416667	1.37326	0.0297115	11.039	0.552277	1	-0.38025	1.22737	0.756705
ILC_HR+HER2-	Biliary_tract	261	24	oncogenic alterations	CDH1_mut			0.804598	0.625	0.406324	0.156045	1.11577	0.062464	0.611893	-0.500006	0.489285	0.306822
ILC_HR+HER2-	Biliary_tract	261	24	oncogenic alterations	ERBB2_mut			0.0727969	0.0833333	1.15725	0.122857	5.33877	0.693005	1	0.932967	0.889382	0.294175
ILC_HR+HER2-	Biliary_tract	261	24	oncogenic alterations	ESR1_mut			0.0727969	0.208333	3.33078	0.875242	10.6731	0.0390662	0.490542	0.597744	0.646546	0.355216
ILC_HR+HER2-	Biliary_tract	261	24	oncogenic alterations	FGFR1_Amplification			0.10728	0.0416667	0.362714	0.0084875	2.418	0.486914	1	-0.64084	0.904283	0.478528
ILC_HR+HER2-	Biliary_tract	261	24	oncogenic alterations	FOXA1_mut			0.0651341	0	0	0	2.6592	0.376709	0.963599	-0.808803	1.44666	0.576106
ILC_HR+HER2-	Biliary_tract	261	24	oncogenic alterations	KMT2C_mut			0.045977	0.0833333	1.88113	0.192648	9.31363	0.333329	0.963599	1.21386	0.931952	0.19275
ILC_HR+HER2-	Biliary_tract	261	24	oncogenic alterations	MAP3K1_mut			0.0689655	0.0833333	1.22632	0.129779	5.69579	0.679836	1	0.219005	0.880058	0.803475
ILC_HR+HER2-	Biliary_tract	261	24	oncogenic alterations	MDM4_Amplification			0.0421456	0	0	0	4.45171	0.607561	1	-1.08113	1.56236	0.488949
ILC_HR+HER2-	Biliary_tract	261	24	oncogenic alterations	NCOR1_mut			0.0804598	0	0	0	2.07766	0.233934	0.908869	-1.1259	1.37675	0.413476
ILC_HR+HER2-	Biliary_tract	261	24	oncogenic alterations	NF1_mut			0.0383142	0	0	0	4.99623	1	1	-1.13385	2.01842	0.574287
ILC_HR+HER2-	Biliary_tract	261	24	oncogenic alterations	PAK1_Amplification			0.103448	0.0416667	0.377735	0.00882833	2.52494	0.487401	1	-1.41742	1.01669	0.163274
ILC_HR+HER2-	Biliary_tract	261	24	oncogenic alterations	PIK3CA_mut			0.429119	0.583333	1.85835	0.736583	4.86274	0.19701	0.908869	0.609701	0.493596	0.216748
ILC_HR+HER2-	Biliary_tract	261	24	oncogenic alterations	PTEN_mut			0.0957854	0.0416667	0.411376	0.00958867	2.7661	0.708759	1	-0.831404	0.894572	0.352689
ILC_HR+HER2-	Biliary_tract	261	24	oncogenic alterations	RHOA_mut			0.0498084	0.0416667	0.829967	0.0187138	6.02033	1	1	0.0165892	1.12711	0.988257
ILC_HR+HER2-	Biliary_tract	261	24	oncogenic alterations	RUNX1_mut			0.0574713	0.0416667	0.71379	0.0162408	5.06808	1	1	1.04122	1.01644	0.305656
ILC_HR+HER2-	Biliary_tract	261	24	oncogenic alterations	TBX3_mut			0.126437	0.166667	1.38009	0.323051	4.48837	0.530661	1	0.567917	0.626956	0.365025
ILC_HR+HER2-	Biliary_tract	261	24	oncogenic alterations	TP53_mut			0.172414	0.0833333	0.437377	0.048178	1.88657	0.390136	0.963599	-0.605095	0.744242	0.416198
ILC_HR+HER2-	Biliary_tract	261	24	oncogenic alterations	CCND1_FGF19_Amplification			0.199234	0.208333	1.05749	0.294677	3.11219	1	1	0.712053	0.658291	0.279399
ILC_HR+HER2-	Intra-Abdominal	201	84	oncogenic alterations	AKT1_mut			0.079602	0.0714286	0.889786	0.274641	2.50671	1	1	0.312461	0.67968	0.645718
ILC_HR+HER2-	Intra-Abdominal	201	84	oncogenic alterations	ARID1A_mut			0.0597015	0.0952381	1.65472	0.563007	4.60579	0.312228	0.963599	0.327418	0.617356	0.595865
ILC_HR+HER2-	Intra-Abdominal	201	84	oncogenic alterations	CBFB_mut			0.0298507	0.0357143	1.20286	0.190102	5.79661	0.725862	1	-0.419715	1.03194	0.684209
ILC_HR+HER2-	Intra-Abdominal	201	84	oncogenic alterations	CDH1_mut			0.820896	0.714286	0.546685	0.289856	1.04157	0.0554856	0.559999	0.176082	0.407046	0.665316
ILC_HR+HER2-	Intra-Abdominal	201	84	oncogenic alterations	ERBB2_mut			0.0945274	0.0238095	0.234509	0.0258888	1.00904	0.0450197	0.51634	-1.02441	0.816996	0.209889
ILC_HR+HER2-	Intra-Abdominal	201	84	oncogenic alterations	ESR1_mut			0.0696517	0.119048	1.80084	0.683074	4.58502	0.240472	0.908869	-0.243674	0.584913	0.676972
ILC_HR+HER2-	Intra-Abdominal	201	84	oncogenic alterations	FGFR1_Amplification			0.0995025	0.107143	1.08568	0.415389	2.63375	0.832257	1	0.133138	0.607796	0.826611
ILC_HR+HER2-	Intra-Abdominal	201	84	oncogenic alterations	FOXA1_mut			0.0746269	0.0238095	0.303411	0.0329309	1.35185	0.166936	0.882782	-0.305811	0.85542	0.720719
ILC_HR+HER2-	Intra-Abdominal	201	84	oncogenic alterations	KMT2C_mut			0.0547264	0.0357143	0.640646	0.111868	2.5124	0.764313	1	0.342578	0.83919	0.683109
ILC_HR+HER2-	Intra-Abdominal	201	84	oncogenic alterations	MAP3K1_mut			0.0746269	0.0595238	0.785475	0.21582	2.37387	0.801484	1	-0.839552	0.737579	0.255015
ILC_HR+HER2-	Intra-Abdominal	201	84	oncogenic alterations	MDM4_Amplification			0.0447761	0.0238095	0.52136	0.0536929	2.59767	0.516749	1	-0.891981	0.963372	0.354501
ILC_HR+HER2-	Intra-Abdominal	201	84	oncogenic alterations	NCOR1_mut			0.0845771	0.047619	0.54221	0.128654	1.7342	0.329788	0.963599	-0.414808	0.737909	0.574021
ILC_HR+HER2-	Intra-Abdominal	201	84	oncogenic alterations	NF1_mut			0.039801	0.0238095	0.589392	0.059729	3.04197	0.728511	1	-0.219324	1.1416	0.847649
ILC_HR+HER2-	Intra-Abdominal	201	84	oncogenic alterations	PAK1_Amplification			0.0995025	0.0952381	0.95279	0.347258	2.38027	1	1	-0.0091933	0.683081	0.989262
ILC_HR+HER2-	Intra-Abdominal	201	84	oncogenic alterations	PIK3CA_mut			0.41791	0.5	1.39119	0.808053	2.39807	0.239254	0.908869	0.668506	0.381673	0.0798567
ILC_HR+HER2-	Intra-Abdominal	201	84	oncogenic alterations	PTEN_mut			0.0746269	0.130952	1.86409	0.737225	4.57936	0.174122	0.889029	0.460846	0.574741	0.42265
ILC_HR+HER2-	Intra-Abdominal	201	84	oncogenic alterations	RHOA_mut			0.039801	0.0714286	1.85144	0.51173	6.31289	0.365814	0.963599	-0.0837687	0.825181	0.919141
ILC_HR+HER2-	Intra-Abdominal	201	84	oncogenic alterations	RUNX1_mut			0.0696517	0.0238095	0.326782	0.0352568	1.47337	0.162733	0.882782	-0.0812457	0.857191	0.924489
ILC_HR+HER2-	Intra-Abdominal	201	84	oncogenic alterations	TBX3_mut			0.109453	0.178571	1.76504	0.801673	3.80053	0.124334	0.806959	0.786843	0.492773	0.110318
ILC_HR+HER2-	Intra-Abdominal	201	84	oncogenic alterations	TP53_mut			0.179104	0.130952	0.69149	0.300223	1.48448	0.383063	0.963599	-0.464048	0.483209	0.336882
ILC_HR+HER2-	Intra-Abdominal	201	84	oncogenic alterations	CCND1_FGF19_Amplification			0.20398	0.190476	0.918481	0.449072	1.80974	0.87177	1	-0.160535	0.521896	0.758388
ILC_HR+HER2-	Bowel	246	39	oncogenic alterations	AKT1_mut			0.0853659	0.025641	0.282787	0.00664907	1.86685	0.330484	0.963599	-1.25143	1.12874	0.267559
ILC_HR+HER2-	Bowel	246	39	oncogenic alterations	ARID1A_mut			0.0691057	0.0769231	1.12211	0.200722	4.17131	0.743462	1	-0.126694	0.718637	0.86006
ILC_HR+HER2-	Bowel	246	39	oncogenic alterations	CBFB_mut			0.0284553	0.0512821	1.84068	0.180016	10.1769	0.355145	0.963599	-0.219797	1.2129	0.856198
ILC_HR+HER2-	Bowel	246	39	oncogenic alterations	CDH1_mut			0.808943	0.666667	0.473801	0.215307	1.08303	0.0559999	0.559999	-0.393017	0.436895	0.368351
ILC_HR+HER2-	Bowel	246	39	oncogenic alterations	ERBB2_mut			0.0853659	0	0	0	1.16809	0.0904438	0.748501	-1.69459	1.33403	0.203985
ILC_HR+HER2-	Bowel	246	39	oncogenic alterations	ESR1_mut			0.0731707	0.153846	2.29449	0.694758	6.60729	0.115209	0.806959	0.141816	0.580438	0.806978
ILC_HR+HER2-	Bowel	246	39	oncogenic alterations	FGFR1_Amplification			0.101626	0.102564	1.01025	0.241081	3.18473	1	1	0.0519348	0.624719	0.933746
ILC_HR+HER2-	Bowel	246	39	oncogenic alterations	FOXA1_mut			0.0650407	0.025641	0.379222	0.00879607	2.58451	0.483658	1	0.0257806	0.904269	0.977255
ILC_HR+HER2-	Bowel	246	39	oncogenic alterations	KMT2C_mut			0.0487805	0.0512821	1.05387	0.110259	5.0302	1	1	0.460511	0.840322	0.58368
ILC_HR+HER2-	Bowel	246	39	oncogenic alterations	MAP3K1_mut			0.0569106	0.153846	2.99704	0.881277	9.03904	0.0399388	0.490542	0.764679	0.606023	0.207021
ILC_HR+HER2-	Bowel	246	39	oncogenic alterations	MDM4_Amplification			0.0325203	0.0769231	2.46868	0.403438	10.9085	0.179102	0.891027	0.771081	0.794708	0.331912
ILC_HR+HER2-	Bowel	246	39	oncogenic alterations	NCOR1_mut			0.0772358	0.0512821	0.646671	0.0701993	2.86699	0.74927	1	-0.156164	0.760838	0.837374
ILC_HR+HER2-	Bowel	246	39	oncogenic alterations	NF1_mut			0.0325203	0.0512821	1.60497	0.160085	8.48683	0.631804	1	0.664404	0.996762	0.505052
ILC_HR+HER2-	Bowel	246	39	oncogenic alterations	PAK1_Amplification			0.105691	0.0512821	0.458383	0.0506353	1.96504	0.393199	0.963599	-0.489719	0.834759	0.557433
ILC_HR+HER2-	Bowel	246	39	oncogenic alterations	PIK3CA_mut			0.422764	0.564103	1.76334	0.846493	3.73031	0.118695	0.806959	0.422135	0.412778	0.306465
ILC_HR+HER2-	Bowel	246	39	oncogenic alterations	PTEN_mut			0.0934959	0.0769231	0.80854	0.14787	2.88986	1	1	-0.730845	0.706178	0.300702
ILC_HR+HER2-	Bowel	246	39	oncogenic alterations	RHOA_mut			0.0325203	0.153846	5.35811	1.43764	18.9043	0.00589092	0.264388	1.68588	0.740928	0.0228839
ILC_HR+HER2-	Bowel	246	39	oncogenic alterations	RUNX1_mut			0.0650407	0	0	0	1.60886	0.140166	0.814478	-0.351629	1.33921	0.792887
ILC_HR+HER2-	Bowel	246	39	oncogenic alterations	TBX3_mut			0.117886	0.205128	1.9258	0.697126	4.83113	0.13158	0.809723	0.787958	0.533953	0.140023
ILC_HR+HER2-	Bowel	246	39	oncogenic alterations	TP53_mut			0.182927	0.0512821	0.242251	0.0273051	1.00044	0.0378452	0.490542	-1.07871	0.660447	0.102406
ILC_HR+HER2-	Bowel	246	39	oncogenic alterations	CCND1_FGF19_Amplification			0.215447	0.102564	0.417213	0.103121	1.24416	0.131209	0.809723	-0.312454	0.595396	0.599733
ILC_HR+HER2-	CNS.Brain	238	47	oncogenic alterations	AKT1_mut			0.0756303	0.0851064	1.13645	0.26663	3.6885	0.768408	1	0.778099	0.715336	0.27671
ILC_HR+HER2-	CNS.Brain	238	47	oncogenic alterations	ARID1A_mut			0.0672269	0.0851064	1.28946	0.299141	4.26665	0.753315	1	-0.251144	0.658285	0.702823
ILC_HR+HER2-	CNS.Brain	238	47	oncogenic alterations	CBFB_mut			0.0252101	0.0638298	2.62459	0.409577	12.8457	0.171311	0.889029	0.943277	1.01397	0.352227
ILC_HR+HER2-	CNS.Brain	238	47	oncogenic alterations	CDH1_mut			0.798319	0.744681	0.737679	0.341834	1.68237	0.434964	1	0.264223	0.450838	0.557828
ILC_HR+HER2-	CNS.Brain	238	47	oncogenic alterations	ERBB2_mut			0.0672269	0.106383	1.64845	0.447774	5.04766	0.359679	0.963599	0.910909	0.759099	0.230144
ILC_HR+HER2-	CNS.Brain	238	47	oncogenic alterations	ESR1_mut			0.092437	0.0425532	0.437377	0.048178	1.88657	0.390136	0.963599	-1.53446	0.777731	0.0484957
ILC_HR+HER2-	CNS.Brain	238	47	oncogenic alterations	FGFR1_Amplification			0.10084	0.106383	1.06129	0.299206	3.06116	1	1	0.0220531	0.648346	0.972866
ILC_HR+HER2-	CNS.Brain	238	47	oncogenic alterations	FOXA1_mut			0.0546218	0.0851064	1.60694	0.364361	5.53319	0.495999	1	1.08632	0.783118	0.16539
ILC_HR+HER2-	CNS.Brain	238	47	oncogenic alterations	KMT2C_mut			0.0546218	0.0212766	0.377195	0.00867127	2.63099	0.478744	1	-0.228796	1.00501	0.819915
ILC_HR+HER2-	CNS.Brain	238	47	oncogenic alterations	MAP3K1_mut			0.0630252	0.106383	1.7657	0.476154	5.47209	0.343607	0.963599	1.09879	0.662626	0.097271
ILC_HR+HER2-	CNS.Brain	238	47	oncogenic alterations	MDM4_Amplification			0.0462185	0	0	0	2.00505	0.220981	0.908869	-2.25369	1.67426	0.178276
ILC_HR+HER2-	CNS.Brain	238	47	oncogenic alterations	NCOR1_mut			0.0672269	0.106383	1.64845	0.447774	5.04766	0.359679	0.963599	1.07965	0.69029	0.117804
ILC_HR+HER2-	CNS.Brain	238	47	oncogenic alterations	NF1_mut			0.0378151	0.0212766	0.554095	0.0123584	4.17069	1	1	-0.328586	1.11208	0.767634
ILC_HR+HER2-	CNS.Brain	238	47	oncogenic alterations	PAK1_Amplification			0.0882353	0.148936	1.80389	0.606705	4.78372	0.190844	0.898089	0.252796	0.71919	0.725213
ILC_HR+HER2-	CNS.Brain	238	47	oncogenic alterations	PIK3CA_mut			0.445378	0.425532	0.922721	0.462737	1.81521	0.872921	1	0.0656046	0.425445	0.87745
ILC_HR+HER2-	CNS.Brain	238	47	oncogenic alterations	PTEN_mut			0.092437	0.0851064	0.913603	0.217949	2.88434	1	1	-0.143799	0.672316	0.830636
ILC_HR+HER2-	CNS.Brain	238	47	oncogenic alterations	RHOA_mut			0.0462185	0.0638298	1.40516	0.241976	5.61906	0.709275	1	-0.0145471	0.832065	0.986051
ILC_HR+HER2-	CNS.Brain	238	47	oncogenic alterations	RUNX1_mut			0.0588235	0.0425532	0.711882	0.0759729	3.27005	1	1	0.184709	0.893084	0.836149
ILC_HR+HER2-	CNS.Brain	238	47	oncogenic alterations	TBX3_mut			0.138655	0.0851064	0.578807	0.141626	1.7536	0.475341	1	-0.769041	0.636362	0.226857
ILC_HR+HER2-	CNS.Brain	238	47	oncogenic alterations	TP53_mut			0.155462	0.212766	1.46607	0.597222	3.34438	0.388587	0.963599	0.206988	0.486377	0.670421
ILC_HR+HER2-	CNS.Brain	238	47	oncogenic alterations	CCND1_FGF19_Amplification			0.189076	0.255319	1.46833	0.641581	3.1829	0.319937	0.963599	0.320172	0.560978	0.568176
ILC_HR+HER2-	Bone	86	199	oncogenic alterations	AKT1_mut			0.0581395	0.0854271	1.51115	0.512108	5.42091	0.628999	1	0.538836	0.650207	0.407266
ILC_HR+HER2-	Bone	86	199	oncogenic alterations	ARID1A_mut			0.0697674	0.0703518	1.00898	0.348679	3.32224	1	1	-0.473674	0.628308	0.450916
ILC_HR+HER2-	Bone	86	199	oncogenic alterations	CBFB_mut			0.0348837	0.0301508	0.860583	0.178704	5.44362	1	1	-0.368887	0.957199	0.699955
ILC_HR+HER2-	Bone	86	199	oncogenic alterations	CDH1_mut			0.883721	0.748744	0.393259	0.168217	0.840322	0.0110366	0.264388	-0.499159	0.445934	0.262989
ILC_HR+HER2-	Bone	86	199	oncogenic alterations	ERBB2_mut			0.0697674	0.0753769	1.08665	0.381048	3.54634	1	1	0.148535	0.660898	0.822176
ILC_HR+HER2-	Bone	86	199	oncogenic alterations	ESR1_mut			0.0581395	0.0954774	1.70709	0.589238	6.05651	0.359349	0.963599	-0.768857	0.665334	0.247846
ILC_HR+HER2-	Bone	86	199	oncogenic alterations	FGFR1_Amplification			0.151163	0.080402	0.492303	0.209982	1.17289	0.0871989	0.748501	-1.02166	0.540948	0.0589381
ILC_HR+HER2-	Bone	86	199	oncogenic alterations	FOXA1_mut			0.0697674	0.0552764	0.780822	0.254181	2.66368	0.597774	1	0.044641	0.674639	0.947242
ILC_HR+HER2-	Bone	86	199	oncogenic alterations	KMT2C_mut			0.0348837	0.0552764	1.61631	0.412353	9.25781	0.56372	1	0.723776	0.795508	0.362913
ILC_HR+HER2-	Bone	86	199	oncogenic alterations	MAP3K1_mut			0.0813953	0.0653266	0.789499	0.280057	2.42912	0.619835	1	-0.420568	0.616838	0.495357
ILC_HR+HER2-	Bone	86	199	oncogenic alterations	MDM4_Amplification			0.0348837	0.040201	1.15822	0.269362	6.9468	1	1	0.148676	0.919948	0.87161
ILC_HR+HER2-	Bone	86	199	oncogenic alterations	NCOR1_mut			0.0813953	0.0703518	0.854552	0.308452	2.60146	0.805831	1	-0.152456	0.600431	0.799565
ILC_HR+HER2-	Bone	86	199	oncogenic alterations	NF1_mut			0.0348837	0.0351759	1.00865	0.223473	6.19144	1	1	0.31974	0.825585	0.698542
ILC_HR+HER2-	Bone	86	199	oncogenic alterations	PAK1_Amplification			0.116279	0.0904523	0.756554	0.313847	1.9242	0.519194	1	-0.945857	0.639694	0.139245
ILC_HR+HER2-	Bone	86	199	oncogenic alterations	PIK3CA_mut			0.488372	0.422111	0.765952	0.446336	1.3141	0.363161	0.963599	-0.258952	0.346531	0.4549
ILC_HR+HER2-	Bone	86	199	oncogenic alterations	PTEN_mut			0.0697674	0.100503	1.48782	0.549256	4.70316	0.505076	1	0.0072886	0.599994	0.990308
ILC_HR+HER2-	Bone	86	199	oncogenic alterations	RHOA_mut			0.0465116	0.0502513	1.08435	0.301711	4.87507	1	1	-0.443559	0.767988	0.563561
ILC_HR+HER2-	Bone	86	199	oncogenic alterations	RUNX1_mut			0.0813953	0.0452261	0.535849	0.170794	1.75629	0.263456	0.960934	-0.458154	0.643586	0.476541
ILC_HR+HER2-	Bone	86	199	oncogenic alterations	TBX3_mut			0.162791	0.115578	0.673064	0.311476	1.49899	0.336788	0.963599	-0.696382	0.455326	0.126162
ILC_HR+HER2-	Bone	86	199	oncogenic alterations	TP53_mut			0.116279	0.18593	1.7327	0.792288	4.11901	0.166722	0.882782	0.491325	0.462516	0.288105
ILC_HR+HER2-	Bone	86	199	oncogenic alterations	CCND1_FGF19_Amplification			0.162791	0.21608	1.41592	0.705218	2.98748	0.33658	0.963599	0.916262	0.505232	0.0697476
ILC_HR+HER2-	PNS	237	48	oncogenic alterations	AKT1_mut			0.07173	0.104167	1.50238	0.411174	4.54584	0.389241	0.963599	0.328382	0.697572	0.637819
ILC_HR+HER2-	PNS	237	48	oncogenic alterations	ARID1A_mut			0.0675105	0.0833333	1.25461	0.291317	4.14628	0.755665	1	0.32523	0.626639	0.603756
ILC_HR+HER2-	PNS	237	48	oncogenic alterations	CBFB_mut			0.0295359	0.0416667	1.42658	0.140304	7.81899	0.650522	1	-0.108979	1.0064	0.913769
ILC_HR+HER2-	PNS	237	48	oncogenic alterations	CDH1_mut			0.78481	0.8125	1.18746	0.521417	2.97457	0.846169	1	0.587489	0.462371	0.203871
ILC_HR+HER2-	PNS	237	48	oncogenic alterations	ERBB2_mut			0.0759494	0.0625	0.811674	0.147019	2.95506	1	1	-0.0877654	0.781829	0.91062
ILC_HR+HER2-	PNS	237	48	oncogenic alterations	ESR1_mut			0.0843882	0.0833333	0.986409	0.233757	3.14928	1	1	-0.62049	0.638212	0.330935
ILC_HR+HER2-	PNS	237	48	oncogenic alterations	FGFR1_Amplification			0.101266	0.104167	1.03186	0.291219	2.97196	1	1	-0.217332	0.618389	0.725252
ILC_HR+HER2-	PNS	237	48	oncogenic alterations	FOXA1_mut			0.0632911	0.0416667	0.644357	0.0692002	2.9231	0.746448	1	-0.103	0.89166	0.908037
ILC_HR+HER2-	PNS	237	48	oncogenic alterations	KMT2C_mut			0.0548523	0.0208333	0.367547	0.00845294	2.56178	0.477396	1	-0.745913	0.987637	0.450099
ILC_HR+HER2-	PNS	237	48	oncogenic alterations	MAP3K1_mut			0.0843882	0	0	0	0.958062	0.0309401	0.450038	-2.96689	1.54837	0.0553475
ILC_HR+HER2-	PNS	237	48	oncogenic alterations	MDM4_Amplification			0.0379747	0.0416667	1.10109	0.112218	5.57232	1	1	1.29978	0.903107	0.150083
ILC_HR+HER2-	PNS	237	48	oncogenic alterations	NCOR1_mut			0.07173	0.0833333	1.17581	0.274635	3.84634	0.763348	1	0.342705	0.683796	0.616245
ILC_HR+HER2-	PNS	237	48	oncogenic alterations	NF1_mut			0.0379747	0.0208333	0.539972	0.0120481	4.06142	1	1	0.767315	1.08657	0.480078
ILC_HR+HER2-	PNS	237	48	oncogenic alterations	PAK1_Amplification			0.101266	0.0833333	0.807395	0.194	2.51951	1	1	-0.396338	0.745852	0.595148
ILC_HR+HER2-	PNS	237	48	oncogenic alterations	PIK3CA_mut			0.434599	0.479167	1.19613	0.610364	2.33629	0.633518	1	0.348051	0.406247	0.391585
ILC_HR+HER2-	PNS	237	48	oncogenic alterations	PTEN_mut			0.105485	0.0208333	0.181078	0.00430802	1.16482	0.0942136	0.749978	-2.03669	0.939909	0.0302421
ILC_HR+HER2-	PNS	237	48	oncogenic alterations	RHOA_mut			0.0421941	0.0833333	2.05726	0.450574	7.54471	0.265234	0.960934	0.377629	0.856058	0.659122
ILC_HR+HER2-	PNS	237	48	oncogenic alterations	RUNX1_mut			0.0632911	0.0208333	0.315779	0.00732999	2.15188	0.487586	1	0.241114	0.928642	0.79514
ILC_HR+HER2-	PNS	237	48	oncogenic alterations	TBX3_mut			0.118143	0.1875	1.71877	0.661196	4.11783	0.236469	0.908869	0.804902	0.514624	0.117804
ILC_HR+HER2-	PNS	237	48	oncogenic alterations	TP53_mut			0.151899	0.229167	1.65662	0.696559	3.70688	0.202337	0.908869	0.481991	0.477789	0.313073
ILC_HR+HER2-	PNS	237	48	oncogenic alterations	CCND1_FGF19_Amplification			0.198312	0.208333	1.0636	0.440001	2.37706	0.84506	1	0.441851	0.534983	0.408851
ILC_HR+HER2-	Bladder.UT	262	23	oncogenic alterations	AKT1_mut			0.0801527	0.0434783	0.52259	0.0120756	3.58264	1	1	-0.167221	1.00224	0.86749
ILC_HR+HER2-	Bladder.UT	262	23	oncogenic alterations	ARID1A_mut			0.0610687	0.173913	3.21694	0.712302	11.4165	0.0653389	0.627254	1.15026	0.665692	0.0840035
ILC_HR+HER2-	Bladder.UT	262	23	oncogenic alterations	CBFB_mut			0.0267176	0.0869565	3.44523	0.329445	19.7098	0.158495	0.874453	0.767923	1.09569	0.483392
ILC_HR+HER2-	Bladder.UT	262	23	oncogenic alterations	CDH1_mut			0.801527	0.652174	0.465764	0.174038	1.33965	0.109154	0.806959	-0.153325	0.499956	0.759088
ILC_HR+HER2-	Bladder.UT	262	23	oncogenic alterations	ERBB2_mut			0.0763359	0.0434783	0.550931	0.0127033	3.79464	1	1	0.181984	0.979045	0.85254
ILC_HR+HER2-	Bladder.UT	262	23	oncogenic alterations	ESR1_mut			0.0763359	0.173913	2.53597	0.572644	8.71876	0.114681	0.806959	0.851918	0.663756	0.199324
ILC_HR+HER2-	Bladder.UT	262	23	oncogenic alterations	FGFR1_Amplification			0.0992366	0.130435	1.3599	0.242623	5.06707	0.715413	1	0.531803	0.700876	0.447991
ILC_HR+HER2-	Bladder.UT	262	23	oncogenic alterations	FOXA1_mut			0.0648855	0	0	0	2.79424	0.37672	0.963599	-0.450647	1.30095	0.729044
ILC_HR+HER2-	Bladder.UT	262	23	oncogenic alterations	KMT2C_mut			0.0534351	0	0	0	3.50943	0.613227	1	-0.743049	1.46873	0.612919
ILC_HR+HER2-	Bladder.UT	262	23	oncogenic alterations	MAP3K1_mut			0.0687023	0.0869565	1.28974	0.136142	6.01818	0.669186	1	0.200369	0.847131	0.813024
ILC_HR+HER2-	Bladder.UT	262	23	oncogenic alterations	MDM4_Amplification			0.0419847	0	0	0	4.67628	0.608989	1	-0.702236	1.56378	0.653386
ILC_HR+HER2-	Bladder.UT	262	23	oncogenic alterations	NCOR1_mut			0.0725191	0.0869565	1.21714	0.128924	5.64286	0.681482	1	0.317855	0.800362	0.691265
ILC_HR+HER2-	Bladder.UT	262	23	oncogenic alterations	NF1_mut			0.0343511	0.0434783	1.27657	0.0278998	9.99083	0.574988	1	0.733135	1.14719	0.522776
ILC_HR+HER2-	Bladder.UT	262	23	oncogenic alterations	PAK1_Amplification			0.0992366	0.0869565	0.864898	0.0931689	3.88477	1	1	-0.132128	0.949242	0.889297
ILC_HR+HER2-	Bladder.UT	262	23	oncogenic alterations	PIK3CA_mut			0.438931	0.478261	1.17108	0.450223	3.01733	0.82743	1	0.321871	0.504645	0.523593
ILC_HR+HER2-	Bladder.UT	262	23	oncogenic alterations	PTEN_mut			0.0877863	0.130435	1.55587	0.275603	5.86651	0.451758	1	0.383718	0.74171	0.604917
ILC_HR+HER2-	Bladder.UT	262	23	oncogenic alterations	RHOA_mut			0.0458015	0.0869565	1.978	0.20207	9.8315	0.314138	0.963599	-0.255135	1.0372	0.805694
ILC_HR+HER2-	Bladder.UT	262	23	oncogenic alterations	RUNX1_mut			0.0572519	0.0434783	0.749168	0.0170161	5.339	1	1	1.0842	0.984717	0.270886
ILC_HR+HER2-	Bladder.UT	262	23	oncogenic alterations	TBX3_mut			0.125954	0.173913	1.45874	0.339994	4.77757	0.516519	1	0.569909	0.614311	0.353552
ILC_HR+HER2-	Bladder.UT	262	23	oncogenic alterations	TP53_mut			0.160305	0.217391	1.45291	0.399501	4.36088	0.555441	1	0.865685	0.572631	0.130593
ILC_HR+HER2-	Bladder.UT	262	23	oncogenic alterations	CCND1_FGF19_Amplification			0.206107	0.130435	0.578767	0.106237	2.05968	0.586406	1	-0.229126	0.739518	0.75669
ILC_HR+HER2-	Female_Genital	252	33	oncogenic alterations	AKT1_mut			0.0833333	0.030303	0.34465	0.00806711	2.29716	0.487796	1	-0.569247	1.02361	0.578132
ILC_HR+HER2-	Female_Genital	252	33	oncogenic alterations	ARID1A_mut			0.0793651	0	0	0	1.5119	0.143758	0.821475	-2.64776	1.48005	0.0736205
ILC_HR+HER2-	Female_Genital	252	33	oncogenic alterations	CBFB_mut			0.031746	0.030303	0.953278	0.0208371	7.5151	1	1	-0.312552	1.32933	0.814115
ILC_HR+HER2-	Female_Genital	252	33	oncogenic alterations	CDH1_mut			0.801587	0.69697	0.570591	0.242075	1.43258	0.175954	0.889029	-0.017119	0.47994	0.971546
ILC_HR+HER2-	Female_Genital	252	33	oncogenic alterations	ERBB2_mut			0.0833333	0	0	0	1.42781	0.14747	0.832769	-0.680834	1.31837	0.605561
ILC_HR+HER2-	Female_Genital	252	33	oncogenic alterations	ESR1_mut			0.0793651	0.121212	1.59694	0.371264	5.24728	0.499522	1	-0.507324	0.645087	0.431609
ILC_HR+HER2-	Female_Genital	252	33	oncogenic alterations	FGFR1_Amplification			0.0912698	0.181818	2.20468	0.674343	6.24345	0.122863	0.806959	0.91285	0.627775	0.145918
ILC_HR+HER2-	Female_Genital	252	33	oncogenic alterations	FOXA1_mut			0.0674603	0	0	0	1.82965	0.234754	0.908869	-1.13799	1.45654	0.43463
ILC_HR+HER2-	Female_Genital	252	33	oncogenic alterations	KMT2C_mut			0.0555556	0	0	0	2.30059	0.382984	0.963599	-1.01614	1.40751	0.47033
ILC_HR+HER2-	Female_Genital	252	33	oncogenic alterations	MAP3K1_mut			0.0634921	0.121212	2.02815	0.462162	6.88904	0.266259	0.960934	1.12059	0.70822	0.113591
ILC_HR+HER2-	Female_Genital	252	33	oncogenic alterations	MDM4_Amplification			0.0396825	0.030303	0.756921	0.0169046	5.64575	1	1	-0.465603	1.13137	0.680678
ILC_HR+HER2-	Female_Genital	252	33	oncogenic alterations	NCOR1_mut			0.0714286	0.0909091	1.2987	0.231556	4.84926	0.720404	1	0.577632	0.830073	0.486503
ILC_HR+HER2-	Female_Genital	252	33	oncogenic alterations	NF1_mut			0.0396825	0	0	0	3.44755	0.611612	1	-2.24455	1.9603	0.252208
ILC_HR+HER2-	Female_Genital	252	33	oncogenic alterations	PAK1_Amplification			0.107143	0.030303	0.261213	0.00617403	1.70307	0.22152	0.908869	-1.32378	0.999859	0.185515
ILC_HR+HER2-	Female_Genital	252	33	oncogenic alterations	PIK3CA_mut			0.424603	0.575758	1.83509	0.830121	4.14891	0.135129	0.814478	0.485265	0.45026	0.281148
ILC_HR+HER2-	Female_Genital	252	33	oncogenic alterations	PTEN_mut			0.0912698	0.0909091	0.995667	0.180654	3.60589	1	1	-0.117854	0.730073	0.871757
ILC_HR+HER2-	Female_Genital	252	33	oncogenic alterations	RHOA_mut			0.0436508	0.0909091	2.1831	0.370509	8.91962	0.211989	0.908869	0.796104	0.845979	0.346682
ILC_HR+HER2-	Female_Genital	252	33	oncogenic alterations	RUNX1_mut			0.0634921	0	0	0	1.96488	0.230934	0.908869	-0.30762	1.39603	0.825596
ILC_HR+HER2-	Female_Genital	252	33	oncogenic alterations	TBX3_mut			0.126984	0.151515	1.22674	0.344964	3.5488	0.782053	1	0.127327	0.614993	0.83598
ILC_HR+HER2-	Female_Genital	252	33	oncogenic alterations	TP53_mut			0.178571	0.0606061	0.297662	0.033324	1.24438	0.130798	0.809723	-1.19795	0.718077	0.0952619
ILC_HR+HER2-	Female_Genital	252	33	oncogenic alterations	CCND1_FGF19_Amplification			0.206349	0.151515	0.687666	0.197631	1.92678	0.643485	1	0.0163541	0.637641	0.979538
ILC_HR+HER2-	Ovary	243	42	oncogenic alterations	AKT1_mut			0.0823045	0.047619	0.558463	0.060967	2.44956	0.752785	1	-1.6139	1.11091	0.146284
ILC_HR+HER2-	Ovary	243	42	oncogenic alterations	ARID1A_mut			0.0699588	0.0714286	1.02255	0.183473	3.78319	1	1	-0.261918	0.672019	0.696723
ILC_HR+HER2-	Ovary	243	42	oncogenic alterations	CBFB_mut			0.0329218	0.0238095	0.717214	0.0157705	5.59312	1	1	-1.59185	1.38902	0.251787
ILC_HR+HER2-	Ovary	243	42	oncogenic alterations	CDH1_mut			0.802469	0.714286	0.616539	0.281091	1.42329	0.219181	0.908869	-0.0286335	0.4435	0.948522
ILC_HR+HER2-	Ovary	243	42	oncogenic alterations	ERBB2_mut			0.0864198	0	0	0	1.06719	0.0522671	0.559999	-2.42278	1.37487	0.0780369
ILC_HR+HER2-	Ovary	243	42	oncogenic alterations	ESR1_mut			0.0864198	0.0714286	0.813743	0.148381	2.92484	1	1	-0.872497	0.659904	0.186115
ILC_HR+HER2-	Ovary	243	42	oncogenic alterations	FGFR1_Amplification			0.0987654	0.119048	1.23215	0.345387	3.58375	0.781354	1	0.439664	0.592489	0.458049
ILC_HR+HER2-	Ovary	243	42	oncogenic alterations	FOXA1_mut			0.0617284	0.047619	0.760673	0.08138	3.47319	1	1	0.73436	0.836083	0.379763
ILC_HR+HER2-	Ovary	243	42	oncogenic alterations	KMT2C_mut			0.0534979	0.0238095	0.43248	0.00991889	3.03062	0.701069	1	0.0213154	0.977502	0.982603
ILC_HR+HER2-	Ovary	243	42	oncogenic alterations	MAP3K1_mut			0.0617284	0.119048	2.04771	0.549108	6.39531	0.19033	0.898089	0.681087	0.604653	0.259993
ILC_HR+HER2-	Ovary	243	42	oncogenic alterations	MDM4_Amplification			0.0411523	0.0238095	0.569229	0.0127907	4.19735	1	1	-0.14262	1.01869	0.888657
ILC_HR+HER2-	Ovary	243	42	oncogenic alterations	NCOR1_mut			0.0781893	0.047619	0.590409	0.0642475	2.60633	0.749489	1	-0.74155	0.817132	0.364141
ILC_HR+HER2-	Ovary	243	42	oncogenic alterations	NF1_mut			0.0411523	0	0	0	2.58495	0.367347	0.963599	-2.43206	1.65129	0.140798
ILC_HR+HER2-	Ovary	243	42	oncogenic alterations	PAK1_Amplification			0.0987654	0.0952381	0.960648	0.229466	3.02442	1	1	-0.0935994	0.739496	0.899279
ILC_HR+HER2-	Ovary	243	42	oncogenic alterations	PIK3CA_mut			0.432099	0.5	1.313	0.644851	2.67458	0.501345	1	0.0999357	0.398282	0.801878
ILC_HR+HER2-	Ovary	243	42	oncogenic alterations	PTEN_mut			0.0987654	0.047619	0.457256	0.0504353	1.9663	0.392098	0.963599	-1.24872	0.759977	0.100361
ILC_HR+HER2-	Ovary	243	42	oncogenic alterations	RHOA_mut			0.0329218	0.142857	4.85431	1.30814	17.0387	0.00872862	0.264388	2.12579	0.773894	0.00601647
ILC_HR+HER2-	Ovary	243	42	oncogenic alterations	RUNX1_mut			0.0658436	0	0	0	1.47047	0.140837	0.814478	-0.0982739	1.39127	0.943687
ILC_HR+HER2-	Ovary	243	42	oncogenic alterations	TBX3_mut			0.119342	0.190476	1.73242	0.631021	4.30913	0.215719	0.908869	0.912082	0.548911	0.0965889
ILC_HR+HER2-	Ovary	243	42	oncogenic alterations	TP53_mut			0.156379	0.214286	1.46911	0.571354	3.46674	0.369015	0.963599	0.663447	0.492754	0.178172
ILC_HR+HER2-	Ovary	243	42	oncogenic alterations	CCND1_FGF19_Amplification			0.201646	0.190476	0.931801	0.350062	2.22104	1	1	0.269182	0.571969	0.63791
ILC_HR+HER2-	Skin	225	60	oncogenic alterations	AKT1_mut			0.08	0.0666667	0.821973	0.194529	2.635	1	1	0.0559283	0.639324	0.93029
ILC_HR+HER2-	Skin	225	60	oncogenic alterations	ARID1A_mut			0.0666667	0.0833333	1.27159	0.346257	3.88963	0.582159	1	0.113548	0.567903	0.841526
ILC_HR+HER2-	Skin	225	60	oncogenic alterations	CBFB_mut			0.0266667	0.05	1.91579	0.30095	9.30334	0.403507	0.963599	0.341501	0.873556	0.695848
ILC_HR+HER2-	Skin	225	60	oncogenic alterations	CDH1_mut			0.804444	0.733333	0.669518	0.33272	1.39285	0.284245	0.963599	-0.0841062	0.377306	0.823603
ILC_HR+HER2-	Skin	225	60	oncogenic alterations	ERBB2_mut			0.0711111	0.0833333	1.18678	0.325534	3.58594	0.781461	1	-0.0032729	0.636316	0.995896
ILC_HR+HER2-	Skin	225	60	oncogenic alterations	ESR1_mut			0.0755556	0.116667	1.61295	0.536923	4.35743	0.302433	0.963599	0.147199	0.528921	0.780781
ILC_HR+HER2-	Skin	225	60	oncogenic alterations	FGFR1_Amplification			0.0977778	0.116667	1.21783	0.416565	3.15539	0.636026	1	0.340196	0.512374	0.506716
ILC_HR+HER2-	Skin	225	60	oncogenic alterations	FOXA1_mut			0.0577778	0.0666667	1.16423	0.26619	3.96255	0.76274	1	0.736634	0.64579	0.254007
ILC_HR+HER2-	Skin	225	60	oncogenic alterations	KMT2C_mut			0.0488889	0.05	1.02384	0.177548	4.05384	1	1	0.470618	0.714576	0.510155
ILC_HR+HER2-	Skin	225	60	oncogenic alterations	MAP3K1_mut			0.0711111	0.0666667	0.93326	0.218375	3.05046	1	1	0.0340098	0.616185	0.955984
ILC_HR+HER2-	Skin	225	60	oncogenic alterations	MDM4_Amplification			0.0444444	0.0166667	0.365355	0.00826265	2.66196	0.467998	1	-1.10582	0.992985	0.265438
ILC_HR+HER2-	Skin	225	60	oncogenic alterations	NCOR1_mut			0.0711111	0.0833333	1.18678	0.325534	3.58594	0.781461	1	0.355713	0.581947	0.541037
ILC_HR+HER2-	Skin	225	60	oncogenic alterations	NF1_mut			0.04	0.0166667	0.407751	0.00913183	3.04642	0.693861	1	-0.680153	1.01098	0.501097
ILC_HR+HER2-	Skin	225	60	oncogenic alterations	PAK1_Amplification			0.0888889	0.133333	1.57414	0.566725	3.9939	0.329674	0.963599	0.301502	0.596718	0.613372
ILC_HR+HER2-	Skin	225	60	oncogenic alterations	PIK3CA_mut			0.448889	0.416667	0.877348	0.470046	1.61987	0.770041	1	0.0809066	0.348049	0.816183
ILC_HR+HER2-	Skin	225	60	oncogenic alterations	PTEN_mut			0.08	0.133333	1.76518	0.628054	4.55928	0.210885	0.908869	0.430993	0.530077	0.416175
ILC_HR+HER2-	Skin	225	60	oncogenic alterations	RHOA_mut			0.0444444	0.0666667	1.53315	0.338275	5.56799	0.502699	1	-0.0157844	0.728354	0.98271
ILC_HR+HER2-	Skin	225	60	oncogenic alterations	RUNX1_mut			0.0533333	0.0666667	1.26674	0.286742	4.39001	0.752075	1	0.576152	0.676477	0.394383
ILC_HR+HER2-	Skin	225	60	oncogenic alterations	TBX3_mut			0.12	0.166667	1.46453	0.592214	3.37837	0.38676	0.963599	0.448008	0.442435	0.311252
ILC_HR+HER2-	Skin	225	60	oncogenic alterations	TP53_mut			0.16	0.183333	1.17783	0.503405	2.58026	0.69627	1	0.191768	0.420871	0.648646
ILC_HR+HER2-	Skin	225	60	oncogenic alterations	CCND1_FGF19_Amplification			0.191111	0.233333	1.28698	0.597828	2.65067	0.470927	1	0.156327	0.469047	0.738917
ILC_HR+HER2-	Breast	260	25	oncogenic alterations	AKT1_mut			0.0807692	0.04	0.475162	0.0110172	3.23291	0.704718	1	-0.0525508	0.896073	0.953234
ILC_HR+HER2-	Breast	260	25	oncogenic alterations	ARID1A_mut			0.0692308	0.08	1.16839	0.123898	5.40257	0.690774	1	0.0688934	0.752935	0.927095
ILC_HR+HER2-	Breast	260	25	oncogenic alterations	CBFB_mut			0.0269231	0.08	3.1236	0.300038	17.7433	0.181748	0.891027	1.69553	1.09857	0.122735
ILC_HR+HER2-	Breast	260	25	oncogenic alterations	CDH1_mut			0.788462	0.8	1.07291	0.368272	3.82535	1	1	0.303556	0.516265	0.556542
ILC_HR+HER2-	Breast	260	25	oncogenic alterations	ERBB2_mut			0.0692308	0.12	1.82844	0.320464	7.02002	0.410661	0.971022	0.662291	0.828707	0.424183
ILC_HR+HER2-	Breast	260	25	oncogenic alterations	ESR1_mut			0.0846154	0.08	0.940899	0.10101	4.25245	1	1	0.19997	0.757268	0.791728
ILC_HR+HER2-	Breast	260	25	oncogenic alterations	FGFR1_Amplification			0.107692	0.04	0.346137	0.00811304	2.29895	0.488577	1	-0.654916	0.84917	0.440563
ILC_HR+HER2-	Breast	260	25	oncogenic alterations	FOXA1_mut			0.0653846	0	0	0	2.53564	0.378091	0.963599	-1.19348	1.39515	0.392303
ILC_HR+HER2-	Breast	260	25	oncogenic alterations	KMT2C_mut			0.0423077	0.12	3.06865	0.51223	12.8604	0.113625	0.806959	0.9849	0.770591	0.201211
ILC_HR+HER2-	Breast	260	25	oncogenic alterations	MAP3K1_mut			0.0769231	0	0	0	2.09701	0.233986	0.908869	-1.48127	1.30248	0.255426
ILC_HR+HER2-	Breast	260	25	oncogenic alterations	MDM4_Amplification			0.0384615	0.04	1.04152	0.0230543	7.90791	1	1	0.526851	1.04714	0.61487
ILC_HR+HER2-	Breast	260	25	oncogenic alterations	NCOR1_mut			0.0769231	0.04	0.500952	0.0115903	3.42496	1	1	-0.00825275	0.857005	0.992317
ILC_HR+HER2-	Breast	260	25	oncogenic alterations	NF1_mut			0.0384615	0	0	0	4.76589	1	1	0.36282	1.35163	0.788367
ILC_HR+HER2-	Breast	260	25	oncogenic alterations	PAK1_Amplification			0.103846	0.04	0.360479	0.00843898	2.40056	0.487143	1	-0.769108	0.98422	0.434544
ILC_HR+HER2-	Breast	260	25	oncogenic alterations	PIK3CA_mut			0.438462	0.48	1.18148	0.472885	2.92858	0.833481	1	0.476793	0.464671	0.304851
ILC_HR+HER2-	Breast	260	25	oncogenic alterations	PTEN_mut			0.0846154	0.16	2.054	0.470904	6.89301	0.263239	0.960934	0.862474	0.650779	0.185073
ILC_HR+HER2-	Breast	260	25	oncogenic alterations	RHOA_mut			0.0538462	0	0	0	3.18522	0.620355	1	-2.51742	1.60871	0.117614
ILC_HR+HER2-	Breast	260	25	oncogenic alterations	RUNX1_mut			0.0576923	0.04	0.681354	0.0155307	4.82132	1	1	-0.396783	0.953049	0.677169
ILC_HR+HER2-	Breast	260	25	oncogenic alterations	TBX3_mut			0.123077	0.2	1.77694	0.487026	5.34939	0.343739	0.963599	0.336446	0.547919	0.539187
ILC_HR+HER2-	Breast	260	25	oncogenic alterations	TP53_mut			0.161538	0.2	1.29635	0.360057	3.82938	0.57855	1	0.452132	0.554025	0.414451
ILC_HR+HER2-	Breast	260	25	oncogenic alterations	CCND1_FGF19_Amplification			0.203846	0.16	0.744662	0.17828	2.34028	0.794808	1	0.0907848	0.62303	0.884146
ILC_HR+HER2-	Distant_LN	198	87	oncopath	RTK_RAS			0.277778	0.275862	0.990509	0.536692	1.79524	1	1	-0.204278	0.367076	0.577868
ILC_HR+HER2-	Distant_LN	198	87	oncopath	p53			0.237374	0.264368	1.15399	0.615109	2.12686	0.655225	1	-0.0985666	0.391354	0.801149
ILC_HR+HER2-	Distant_LN	198	87	oncopath	Epigenetic			0.277778	0.344828	1.36682	0.764314	2.42367	0.263597	0.960934	-0.0991096	0.384634	0.79666
ILC_HR+HER2-	Distant_LN	198	87	oncopath	PI3K			0.616162	0.678161	1.31141	0.747873	2.33341	0.351158	0.963599	0.281732	0.341608	0.409529
ILC_HR+HER2-	Distant_LN	198	87	oncopath	Cell_Cycle			0.237374	0.287356	1.29422	0.699251	2.36256	0.377921	0.963599	0.105472	0.359567	0.769269
ILC_HR+HER2-	Distant_LN	198	87	oncopath	NOTCH			0.10101	0.206897	2.31414	1.08346	4.92048	0.0222552	0.390541	1.16285	0.518129	0.024812
ILC_HR+HER2-	Distant_LN	198	87	oncopath	DDR			0.0555556	0.114943	2.20101	0.802048	5.97374	0.0878643	0.748501	0.366603	0.602377	0.542793
ILC_HR+HER2-	Distant_LN	198	87	oncopath	TGF_Beta			0.0353535	0.0689655	2.01573	0.541655	7.24828	0.22618	0.908869	0.66097	0.710606	0.352294
ILC_HR+HER2-	Lung	257	28	oncopath	RTK_RAS			0.268482	0.357143	1.51133	0.592595	3.65515	0.373837	0.963599	0.283629	0.447685	0.526377
ILC_HR+HER2-	Lung	257	28	oncopath	p53			0.241245	0.285714	1.25703	0.455466	3.16349	0.644807	1	-0.0761204	0.49165	0.876958
ILC_HR+HER2-	Lung	257	28	oncopath	Epigenetic			0.299611	0.285714	0.935279	0.340962	2.3356	1	1	-0.295171	0.501063	0.555801
ILC_HR+HER2-	Lung	257	28	oncopath	PI3K			0.63035	0.678571	1.23708	0.508627	3.23604	0.683563	1	0.0937418	0.437433	0.830313
ILC_HR+HER2-	Lung	257	28	oncopath	Cell_Cycle			0.249027	0.285714	1.20538	0.437223	3.02956	0.651831	1	-0.0460916	0.460971	0.920354
ILC_HR+HER2-	Lung	257	28	oncopath	NOTCH			0.132296	0.142857	1.09281	0.259688	3.46736	0.775589	1	0.113758	0.647293	0.860495
ILC_HR+HER2-	Lung	257	28	oncopath	DDR			0.0583658	0.214286	4.36376	1.25864	13.487	0.0100251	0.264388	1.15553	0.616353	0.060822
ILC_HR+HER2-	Lung	257	28	oncopath	TGF_Beta			0.0428016	0.0714286	1.7163	0.175653	8.53062	0.371601	0.963599	0.61978	0.801652	0.439446
ILC_HR+HER2-	Pleura	244	41	oncopath	RTK_RAS			0.254098	0.414634	2.0734	0.976536	4.33131	0.0391319	0.490542	0.697849	0.403851	0.0839912
ILC_HR+HER2-	Pleura	244	41	oncopath	p53			0.217213	0.414634	2.54276	1.18906	5.35663	0.0101845	0.264388	0.826928	0.423123	0.0506606
ILC_HR+HER2-	Pleura	244	41	oncopath	Epigenetic			0.290984	0.341463	1.26232	0.576248	2.66596	0.580341	1	0.0204492	0.440929	0.963009
ILC_HR+HER2-	Pleura	244	41	oncopath	PI3K			0.635246	0.634146	0.995285	0.478401	2.13519	1	1	-0.048387	0.395355	0.902591
ILC_HR+HER2-	Pleura	244	41	oncopath	Cell_Cycle			0.237705	0.341463	1.65958	0.751736	3.53774	0.175111	0.889029	0.333724	0.41209	0.418036
ILC_HR+HER2-	Pleura	244	41	oncopath	NOTCH			0.127049	0.170732	1.41273	0.486008	3.62109	0.457669	1	0.0252673	0.589618	0.965818
ILC_HR+HER2-	Pleura	244	41	oncopath	DDR			0.057377	0.170732	3.36226	1.06948	9.69542	0.018843	0.347871	0.336326	0.602918	0.57696
ILC_HR+HER2-	Pleura	244	41	oncopath	TGF_Beta			0.0409836	0.0731707	1.8425	0.311878	7.6015	0.409527	0.971022	0.728126	0.749523	0.331323
ILC_HR+HER2-	Liver	187	98	oncopath	RTK_RAS			0.256684	0.316327	1.33842	0.751488	2.36691	0.329718	0.963599	0.246035	0.317852	0.438898
ILC_HR+HER2-	Liver	187	98	oncopath	p53			0.229947	0.27551	1.27237	0.695941	2.30218	0.468998	1	0.255151	0.335912	0.447507
ILC_HR+HER2-	Liver	187	98	oncopath	Epigenetic			0.304813	0.285714	0.9126	0.510642	1.60907	0.786138	1	-0.225521	0.336098	0.502221
ILC_HR+HER2-	Liver	187	98	oncopath	PI3K			0.652406	0.602041	0.806638	0.472945	1.38087	0.43795	1	-0.286015	0.294547	0.331532
ILC_HR+HER2-	Liver	187	98	oncopath	Cell_Cycle			0.229947	0.295918	1.40569	0.776577	2.52537	0.251662	0.943731	0.249825	0.314959	0.427662
ILC_HR+HER2-	Liver	187	98	oncopath	NOTCH			0.139037	0.122449	0.864509	0.377639	1.88026	0.854662	1	-0.147076	0.45718	0.747678
ILC_HR+HER2-	Liver	187	98	oncopath	DDR			0.0641711	0.0918367	1.47267	0.526669	3.97296	0.474806	1	-0.109286	0.539804	0.839561
ILC_HR+HER2-	Liver	187	98	oncopath	TGF_Beta			0.0481283	0.0408163	0.842081	0.184556	3.11632	1	1	-0.237464	0.665154	0.721087
ILC_HR+HER2-	Biliary_tract	261	24	oncopath	RTK_RAS			0.279693	0.25	0.858902	0.268238	2.37296	1	1	-0.168327	0.514087	0.743344
ILC_HR+HER2-	Biliary_tract	261	24	oncopath	p53			0.260536	0.0833333	0.258871	0.0287699	1.09966	0.0793625	0.718755	-1.4632	0.720023	0.0421378
ILC_HR+HER2-	Biliary_tract	261	24	oncopath	Epigenetic			0.306513	0.208333	0.596379	0.168043	1.72831	0.361465	0.963599	-0.494165	0.567673	0.384021
ILC_HR+HER2-	Biliary_tract	261	24	oncopath	PI3K			0.636015	0.625	0.953987	0.374211	2.5732	1	1	-0.178373	0.467198	0.702616
ILC_HR+HER2-	Biliary_tract	261	24	oncopath	Cell_Cycle			0.249042	0.291667	1.24068	0.415783	3.32317	0.628828	1	0.144041	0.491865	0.769639
ILC_HR+HER2-	Biliary_tract	261	24	oncopath	NOTCH			0.137931	0.0833333	0.569133	0.0622702	2.48439	0.752486	1	-0.215098	0.783278	0.783614
ILC_HR+HER2-	Biliary_tract	261	24	oncopath	DDR			0.0689655	0.125	1.92303	0.335985	7.4214	0.401232	0.963599	0.978995	0.782345	0.210803
ILC_HR+HER2-	Biliary_tract	261	24	oncopath	TGF_Beta			0.0421456	0.0833333	2.05924	0.209073	10.373	0.30043	0.963599	0.730546	0.887628	0.410489
ILC_HR+HER2-	Intra-Abdominal	201	84	oncopath	RTK_RAS			0.283582	0.261905	0.896745	0.478521	1.64328	0.772604	1	-0.170075	0.381049	0.655356
ILC_HR+HER2-	Intra-Abdominal	201	84	oncopath	p53			0.258706	0.214286	0.782128	0.398899	1.48358	0.454755	1	-0.477664	0.400228	0.232682
ILC_HR+HER2-	Intra-Abdominal	201	84	oncopath	Epigenetic			0.298507	0.297619	0.995777	0.544202	1.79182	1	1	0.068028	0.394079	0.862946
ILC_HR+HER2-	Intra-Abdominal	201	84	oncopath	PI3K			0.606965	0.702381	1.52596	0.858906	2.76396	0.139274	0.814478	0.639138	0.360229	0.0760206
ILC_HR+HER2-	Intra-Abdominal	201	84	oncopath	Cell_Cycle			0.253731	0.25	0.980459	0.515632	1.82115	1	1	-0.369154	0.380777	0.332307
ILC_HR+HER2-	Intra-Abdominal	201	84	oncopath	NOTCH			0.139303	0.119048	0.835432	0.343906	1.88363	0.706499	1	-0.63704	0.561057	0.256196
ILC_HR+HER2-	Intra-Abdominal	201	84	oncopath	DDR			0.0696517	0.0833333	1.2134	0.398368	3.3641	0.803881	1	-0.440482	0.626948	0.482317
ILC_HR+HER2-	Intra-Abdominal	201	84	oncopath	TGF_Beta			0.0447761	0.047619	1.06642	0.233166	3.95824	1	1	-0.13786	0.821034	0.866654
ILC_HR+HER2-	Bowel	246	39	oncopath	RTK_RAS			0.288618	0.205128	0.637009	0.240961	1.50542	0.338428	0.963599	-0.444155	0.446576	0.319941
ILC_HR+HER2-	Bowel	246	39	oncopath	p53			0.260163	0.153846	0.518095	0.169518	1.33133	0.167361	0.882782	-0.674958	0.485552	0.164503
ILC_HR+HER2-	Bowel	246	39	oncopath	Epigenetic			0.300813	0.282051	0.913406	0.388956	2.01468	1	1	0.161172	0.451143	0.720903
ILC_HR+HER2-	Bowel	246	39	oncopath	PI3K			0.626016	0.692308	1.3428	0.621583	3.0588	0.47762	1	0.515769	0.402907	0.200503
ILC_HR+HER2-	Bowel	246	39	oncopath	Cell_Cycle			0.272358	0.128205	0.393956	0.115424	1.07224	0.0726496	0.670612	-1.04829	0.501062	0.0364264
ILC_HR+HER2-	Bowel	246	39	oncopath	NOTCH			0.134146	0.128205	0.949342	0.27052	2.69187	1	1	-0.374965	0.612606	0.540483
ILC_HR+HER2-	Bowel	246	39	oncopath	DDR			0.0853659	0	0	0	1.16809	0.0904438	0.748501	-2.37361	1.47672	0.107978
ILC_HR+HER2-	Bowel	246	39	oncopath	TGF_Beta			0.0487805	0.025641	0.51412	0.011704	3.66619	1	1	-1.04019	1.02709	0.311178
ILC_HR+HER2-	CNS.Brain	238	47	oncopath	RTK_RAS			0.268908	0.319149	1.27333	0.599236	2.61078	0.480135	1	0.127734	0.411048	0.755989
ILC_HR+HER2-	CNS.Brain	238	47	oncopath	p53			0.235294	0.297872	1.37715	0.634121	2.87078	0.359119	0.963599	0.131748	0.436503	0.762784
ILC_HR+HER2-	CNS.Brain	238	47	oncopath	Epigenetic			0.277311	0.404255	1.76468	0.868278	3.53117	0.115225	0.806959	0.299026	0.415881	0.47213
ILC_HR+HER2-	CNS.Brain	238	47	oncopath	PI3K			0.62605	0.680851	1.27321	0.628613	2.67834	0.51166	1	0.0280545	0.385827	0.942035
ILC_HR+HER2-	CNS.Brain	238	47	oncopath	Cell_Cycle			0.222689	0.404255	2.36042	1.14975	4.77998	0.0158087	0.308839	0.866304	0.389628	0.0261878
ILC_HR+HER2-	CNS.Brain	238	47	oncopath	NOTCH			0.117647	0.212766	2.02113	0.806462	4.74244	0.0986238	0.751803	0.680392	0.529674	0.19895
ILC_HR+HER2-	CNS.Brain	238	47	oncopath	DDR			0.0546218	0.170213	3.52869	1.18625	9.91105	0.0113575	0.264388	0.761663	0.60207	0.205845
ILC_HR+HER2-	CNS.Brain	238	47	oncopath	TGF_Beta			0.0420168	0.0638298	1.55181	0.263935	6.35775	0.455826	1	0.633184	0.738438	0.391189
ILC_HR+HER2-	Bone	86	199	oncopath	RTK_RAS			0.27907	0.276382	0.986731	0.543927	1.82243	1	1	-0.189691	0.356382	0.59454
ILC_HR+HER2-	Bone	86	199	oncopath	p53			0.197674	0.266332	1.47148	0.770709	2.91745	0.233992	0.908869	0.0866263	0.377995	0.818734
ILC_HR+HER2-	Bone	86	199	oncopath	Epigenetic			0.232558	0.326633	1.5982	0.868725	3.02885	0.122333	0.806959	0.506389	0.379671	0.182283
ILC_HR+HER2-	Bone	86	199	oncopath	PI3K			0.627907	0.638191	1.04508	0.595279	1.819	0.893845	1	0.0421853	0.321584	0.895633
ILC_HR+HER2-	Bone	86	199	oncopath	Cell_Cycle			0.174419	0.286432	1.89599	0.975814	3.86653	0.0535268	0.559999	0.525292	0.374568	0.160797
ILC_HR+HER2-	Bone	86	199	oncopath	NOTCH			0.139535	0.130653	0.927034	0.424182	2.13035	0.850679	1	-0.500371	0.491203	0.308363
ILC_HR+HER2-	Bone	86	199	oncopath	DDR			0.0348837	0.0904523	2.74345	0.769767	14.9371	0.137627	0.814478	0.0780623	0.714805	0.913038
ILC_HR+HER2-	Bone	86	199	oncopath	TGF_Beta			0.0116279	0.0603015	5.43348	0.78039	235.641	0.11765	0.806959	1.44285	1.03202	0.162089
ILC_HR+HER2-	PNS	237	48	oncopath	RTK_RAS			0.2827	0.25	0.846233	0.377241	1.78808	0.725621	1	-0.204035	0.399294	0.60936
ILC_HR+HER2-	PNS	237	48	oncopath	p53			0.236287	0.291667	1.32949	0.613644	2.76272	0.462496	1	0.421028	0.403796	0.297099
ILC_HR+HER2-	PNS	237	48	oncopath	Epigenetic			0.299578	0.291667	0.962843	0.448598	1.9776	1	1	-0.134753	0.405999	0.739961
ILC_HR+HER2-	PNS	237	48	oncopath	PI3K			0.624473	0.6875	1.32171	0.654856	2.77334	0.511103	1	0.214689	0.367774	0.559386
ILC_HR+HER2-	PNS	237	48	oncopath	Cell_Cycle			0.240506	0.3125	1.43348	0.673053	2.9468	0.361992	0.963599	0.282576	0.379901	0.456988
ILC_HR+HER2-	PNS	237	48	oncopath	NOTCH			0.135021	0.125	0.915458	0.294241	2.41204	1	1	-0.137283	0.559026	0.806012
ILC_HR+HER2-	PNS	237	48	oncopath	DDR			0.07173	0.0833333	1.17581	0.274635	3.84634	0.763348	1	-0.39882	0.649203	0.539002
ILC_HR+HER2-	PNS	237	48	oncopath	TGF_Beta			0.0464135	0.0416667	0.893623	0.0932445	4.30164	1	1	-0.126742	0.810053	0.875669
ILC_HR+HER2-	Bladder.UT	262	23	oncopath	RTK_RAS			0.278626	0.26087	0.914065	0.283705	2.55104	1	1	0.0457459	0.514478	0.929148
ILC_HR+HER2-	Bladder.UT	262	23	oncopath	p53			0.240458	0.304348	1.38027	0.458732	3.74414	0.46007	1	0.452703	0.519031	0.383095
ILC_HR+HER2-	Bladder.UT	262	23	oncopath	Epigenetic			0.290076	0.391304	1.57063	0.573793	4.09014	0.343834	0.963599	0.618359	0.514816	0.229703
ILC_HR+HER2-	Bladder.UT	262	23	oncopath	PI3K			0.633588	0.652174	1.08405	0.413291	3.06642	1	1	0.225445	0.484499	0.641705
ILC_HR+HER2-	Bladder.UT	262	23	oncopath	Cell_Cycle			0.263359	0.130435	0.420609	0.0776469	1.48407	0.212975	0.908869	-0.963278	0.602991	0.110154
ILC_HR+HER2-	Bladder.UT	262	23	oncopath	NOTCH			0.133588	0.130435	0.972946	0.176074	3.54237	1	1	-0.678214	0.723944	0.348845
ILC_HR+HER2-	Bladder.UT	262	23	oncopath	DDR			0.0763359	0.0434783	0.550931	0.0127033	3.79464	1	1	-1.08836	0.946479	0.250183
ILC_HR+HER2-	Bladder.UT	262	23	oncopath	TGF_Beta			0.0458015	0.0434783	0.947144	0.021201	6.98948	1	1	-0.181243	1.06313	0.864633
ILC_HR+HER2-	Female_Genital	252	33	oncopath	RTK_RAS			0.281746	0.242424	0.816358	0.303564	1.97834	0.83629	1	-0.27042	0.470969	0.565848
ILC_HR+HER2-	Female_Genital	252	33	oncopath	p53			0.261905	0.121212	0.389763	0.0959344	1.17077	0.0875052	0.748501	-0.908148	0.558366	0.103856
ILC_HR+HER2-	Female_Genital	252	33	oncopath	Epigenetic			0.301587	0.272727	0.868826	0.338873	2.04885	0.841055	1	-0.228525	0.494073	0.6437
ILC_HR+HER2-	Female_Genital	252	33	oncopath	PI3K			0.623016	0.727273	1.61103	0.687272	4.11084	0.33623	0.963599	0.533757	0.44341	0.228684
ILC_HR+HER2-	Female_Genital	252	33	oncopath	Cell_Cycle			0.261905	0.181818	0.627198	0.202603	1.6429	0.397521	0.963599	-0.69078	0.495533	0.163313
ILC_HR+HER2-	Female_Genital	252	33	oncopath	NOTCH			0.130952	0.151515	1.18432	0.333611	3.41716	0.784896	1	0.20421	0.643162	0.750857
ILC_HR+HER2-	Female_Genital	252	33	oncopath	DDR			0.0753968	0.0606061	0.791774	0.0854126	3.54966	1	1	-0.259609	0.803078	0.746492
ILC_HR+HER2-	Female_Genital	252	33	oncopath	TGF_Beta			0.0515873	0	0	0	2.51239	0.37501	0.963599	-2.10095	1.6119	0.192437
ILC_HR+HER2-	Ovary	243	42	oncopath	RTK_RAS			0.296296	0.166667	0.476091	0.170406	1.15483	0.0945067	0.749978	-1.00655	0.458106	0.0280063
ILC_HR+HER2-	Ovary	243	42	oncopath	p53			0.238683	0.285714	1.27475	0.557098	2.76561	0.560901	1	0.173367	0.427668	0.6852
ILC_HR+HER2-	Ovary	243	42	oncopath	Epigenetic			0.304527	0.261905	0.810982	0.348319	1.76726	0.715307	1	-0.336852	0.433977	0.437632
ILC_HR+HER2-	Ovary	243	42	oncopath	PI3K			0.63786	0.619048	0.922845	0.448505	1.94817	0.862807	1	-0.109438	0.378966	0.772749
ILC_HR+HER2-	Ovary	243	42	oncopath	Cell_Cycle			0.259259	0.214286	0.779846	0.310541	1.78357	0.700665	1	-0.468584	0.435127	0.28153
ILC_HR+HER2-	Ovary	243	42	oncopath	NOTCH			0.139918	0.0952381	0.647956	0.157973	1.97389	0.62281	1	-0.386284	0.620663	0.533697
ILC_HR+HER2-	Ovary	243	42	oncopath	DDR			0.0658436	0.119048	1.91204	0.516436	5.90017	0.210903	0.908869	0.518869	0.654278	0.427755
ILC_HR+HER2-	Ovary	243	42	oncopath	TGF_Beta			0.0534979	0	0	0	1.8818	0.227193	0.908869	-2.27463	1.54761	0.141626
ILC_HR+HER2-	Skin	225	60	oncopath	RTK_RAS			0.262222	0.333333	1.40504	0.717701	2.69298	0.329918	0.963599	0.208481	0.342742	0.543005
ILC_HR+HER2-	Skin	225	60	oncopath	p53			0.248889	0.233333	0.918741	0.432939	1.85784	0.867294	1	-0.310397	0.383922	0.418808
ILC_HR+HER2-	Skin	225	60	oncopath	Epigenetic			0.293333	0.316667	1.11597	0.56763	2.13842	0.751881	1	-0.0996079	0.365858	0.785423
ILC_HR+HER2-	Skin	225	60	oncopath	PI3K			0.635556	0.633333	0.990495	0.52934	1.88643	1	1	-0.0915958	0.323285	0.776925
ILC_HR+HER2-	Skin	225	60	oncopath	Cell_Cycle			0.24	0.3	1.35564	0.676133	2.6448	0.403038	0.963599	0.177931	0.342176	0.603065
ILC_HR+HER2-	Skin	225	60	oncopath	NOTCH			0.124444	0.166667	1.40533	0.570088	3.22746	0.396355	0.963599	0.390852	0.470144	0.405778
ILC_HR+HER2-	Skin	225	60	oncopath	DDR			0.0577778	0.133333	2.49905	0.851102	6.90878	0.0551192	0.559999	0.720915	0.547191	0.187677
ILC_HR+HER2-	Skin	225	60	oncopath	TGF_Beta			0.0488889	0.0333333	0.671701	0.0704432	3.20709	1	1	-0.348071	0.762821	0.648178
ILC_HR+HER2-	Breast	260	25	oncopath	RTK_RAS			0.280769	0.24	0.809536	0.254267	2.21654	0.816452	1	-0.208571	0.484915	0.667109
ILC_HR+HER2-	Breast	260	25	oncopath	p53			0.242308	0.28	1.21522	0.409563	3.22526	0.634156	1	0.194247	0.489711	0.691621
ILC_HR+HER2-	Breast	260	25	oncopath	Epigenetic			0.296154	0.32	1.11796	0.399995	2.8733	0.820709	1	0.0946474	0.468512	0.839903
ILC_HR+HER2-	Breast	260	25	oncopath	PI3K			0.626923	0.72	1.52807	0.582821	4.49029	0.393822	0.963599	0.257154	0.448367	0.566282
ILC_HR+HER2-	Breast	260	25	oncopath	Cell_Cycle			0.25	0.28	1.16599	0.393359	3.09119	0.809865	1	0.0306686	0.460571	0.946909
ILC_HR+HER2-	Breast	260	25	oncopath	NOTCH			0.138462	0.08	0.542034	0.0594532	2.35508	0.549005	1	-0.402006	0.716993	0.575013
ILC_HR+HER2-	Breast	260	25	oncopath	DDR			0.0653846	0.16	2.70931	0.60812	9.41036	0.0986742	0.751803	0.796911	0.645204	0.216782
ILC_HR+HER2-	Breast	260	25	oncopath	TGF_Beta			0.05	0	0	0	3.47757	0.613357	1	-1.0485	1.44616	0.468439
lung_adenocarcinoma	Distant_LN	2671	678	broad genomics	fga	0.443703	0.511746						8.37137e-06	7.89301e-05	-0.0589852	0.196907	0.764515
lung_adenocarcinoma	Lung	1685	1664	broad genomics	fga	0.427827	0.485094						0.000113926	0.000799903	-0.0746936	0.165023	0.650818
lung_adenocarcinoma	Pleura	1908	1441	broad genomics	fga	0.463739	0.455753						0.0560857	0.15685	-0.789819	0.156464	4.4664e-07
lung_adenocarcinoma	Mediastinum	3017	332	broad genomics	fga	0.454276	0.525987						0.00134343	0.00661688	-0.015384	0.249444	0.950823
lung_adenocarcinoma	Liver	2602	747	broad genomics	fga	0.435885	0.551623						3.30327e-14	2.7252e-12	0.317683	0.200664	0.113385
lung_adenocarcinoma	Biliary_tract	3149	200	broad genomics	fga	0.455753	0.54676						0.000407929	0.00240387	-0.0638316	0.315947	0.839891
lung_adenocarcinoma	Intra-Abdominal	3084	265	broad genomics	fga	0.454276	0.511746						0.00187588	0.00879125	-0.286495	0.283274	0.311839
lung_adenocarcinoma	CNS.Brain	2207	1142	broad genomics	fga	0.410903	0.557465						1.62978e-33	5.37827e-31	1.231	0.172032	8.32914e-13
lung_adenocarcinoma	Bone	1758	1591	broad genomics	fga	0.406484	0.512958						2.67438e-16	2.94182e-14	0.136681	0.183031	0.455208
lung_adenocarcinoma	PNS	2859	490	broad genomics	fga	0.446766	0.539616						9.47686e-10	2.60614e-08	0.291155	0.227102	0.199827
lung_adenocarcinoma	Adrenal_Gland	2835	514	broad genomics	fga	0.446766	0.515368						1.19598e-06	1.5787e-05	0.0886295	0.216009	0.681583
lung_adenocarcinoma	Distant_LN	1881	485	broad genomics	fga_facets	0.468853	0.540241						0.000482688	0.00278476	0.0503869	0.255666	0.843764
lung_adenocarcinoma	Lung	1164	1202	broad genomics	fga_facets	0.47525	0.492959						0.138747	0.287965	-0.411164	0.210185	0.0504416
lung_adenocarcinoma	Pleura	1348	1018	broad genomics	fga_facets	0.492656	0.467867						0.0781875	0.196961	-0.752627	0.199399	0.000160341
lung_adenocarcinoma	Mediastinum	2123	243	broad genomics	fga_facets	0.474681	0.565943						0.000615907	0.00333196	0.397601	0.320008	0.214062
lung_adenocarcinoma	Liver	1812	554	broad genomics	fga_facets	0.462678	0.550496						4.45157e-09	1.0493e-07	0.427115	0.25627	0.0955815
lung_adenocarcinoma	Biliary_tract	2205	161	broad genomics	fga_facets	0.482243	0.495039						0.14635	0.298121	-0.422053	0.392	0.28163
lung_adenocarcinoma	Intra-Abdominal	2163	203	broad genomics	fga_facets	0.479745	0.509698						0.226767	0.416585	-0.616204	0.358888	0.0859827
lung_adenocarcinoma	CNS.Brain	1511	855	broad genomics	fga_facets	0.436386	0.565494						1.30015e-20	2.14525e-18	1.17721	0.218074	6.73005e-08
lung_adenocarcinoma	Bone	1204	1162	broad genomics	fga_facets	0.433165	0.527652						2.05061e-13	1.12784e-11	0.42718	0.238681	0.0734942
lung_adenocarcinoma	PNS	1997	369	broad genomics	fga_facets	0.46625	0.551186						6.81376e-06	6.61335e-05	0.418139	0.288158	0.146759
lung_adenocarcinoma	Adrenal_Gland	1983	383	broad genomics	fga_facets	0.468853	0.529924						8.20174e-05	0.000629436	0.190556	0.276334	0.490455
lung_adenocarcinoma	Distant_LN	2671	678	broad genomics	tmb	0.296275	0.308345						0.104395	0.243015	0.785888	0.453659	0.0832142
lung_adenocarcinoma	Lung	1685	1664	broad genomics	tmb	0.308345	0.296275						0.208447	0.390838	-0.831501	0.369272	0.0243393
lung_adenocarcinoma	Pleura	1908	1441	broad genomics	tmb	0.312699	0.289283						4.32658e-09	1.0493e-07	-2.14378	0.357956	2.11211e-09
lung_adenocarcinoma	Mediastinum	3017	332	broad genomics	tmb	0.296275	0.308345						0.203253	0.38469	0.833402	0.577991	0.149332
lung_adenocarcinoma	Liver	2602	747	broad genomics	tmb	0.296275	0.308345						0.783493	0.878085	-0.485789	0.46665	0.297869
lung_adenocarcinoma	Biliary_tract	3149	200	broad genomics	tmb	0.296275	0.310522						0.0618364	0.167265	1.58648	0.747147	0.0337219
lung_adenocarcinoma	Intra-Abdominal	3084	265	broad genomics	tmb	0.296275	0.308345						0.579786	0.756243	0.140007	0.679399	0.836732
lung_adenocarcinoma	CNS.Brain	2207	1142	broad genomics	tmb	0.296275	0.312699						1.48505e-05	0.00013245	1.27722	0.382981	0.000853132
lung_adenocarcinoma	Bone	1758	1591	broad genomics	tmb	0.296275	0.296275						0.198013	0.382243	-1.71028	0.414362	3.6673e-05
lung_adenocarcinoma	PNS	2859	490	broad genomics	tmb	0.302264	0.296275						0.0866306	0.212639	-1.24004	0.538553	0.0213042
lung_adenocarcinoma	Adrenal_Gland	2835	514	broad genomics	tmb	0.296275	0.32766						1.06882e-13	7.05419e-12	3.90273	0.505626	1.17598e-14
lung_adenocarcinoma	Distant_LN	2671	678	oncogenic alterations	ALK_fusion			0.0385623	0.0545723	1.43896	0.950745	2.1375	0.0677983	0.176169	0.279426	0.236892	0.238179
lung_adenocarcinoma	Distant_LN	2671	678	oncogenic alterations	CDKN2A_Deletion			0.122426	0.123894	1.01368	0.774827	1.31542	0.895926	0.944586	-0.379743	0.148524	0.0105649
lung_adenocarcinoma	Distant_LN	2671	678	oncogenic alterations	EGFR_Amplification			0.0688881	0.0870206	1.2882	0.931527	1.76098	0.114908	0.261515	-0.143251	0.186459	0.442326
lung_adenocarcinoma	Distant_LN	2671	678	oncogenic alterations	EGFR_mut			0.27368	0.268437	0.973816	0.800511	1.18144	0.809309	0.890871	-0.28636	0.129425	0.0269287
lung_adenocarcinoma	Distant_LN	2671	678	oncogenic alterations	FOXA1_Amplification			0.051666	0.0752212	1.4928	1.04802	2.09945	0.0198885	0.067662	0.166925	0.326472	0.609141
lung_adenocarcinoma	Distant_LN	2671	678	oncogenic alterations	KEAP1_mut			0.0797454	0.060472	0.742828	0.512397	1.05497	0.103888	0.243015	-0.255356	0.205745	0.214559
lung_adenocarcinoma	Distant_LN	2671	678	oncogenic alterations	KRAS_mut			0.325346	0.29056	0.849349	0.7023	1.0247	0.0876331	0.212639	-0.0415189	0.122213	0.734062
lung_adenocarcinoma	Distant_LN	2671	678	oncogenic alterations	MDM2_Amplification			0.0658929	0.0693215	1.0559	0.739538	1.48342	0.730625	0.861088	0.0421775	0.198775	0.831961
lung_adenocarcinoma	Distant_LN	2671	678	oncogenic alterations	MYC_Amplification			0.0546612	0.0648968	1.2002	0.827032	1.71295	0.306829	0.508142	-0.144333	0.199399	0.469163
lung_adenocarcinoma	Distant_LN	2671	678	oncogenic alterations	NF1_mut			0.051666	0.0368732	0.702797	0.43573	1.0927	0.133173	0.281713	-0.377283	0.244039	0.122106
lung_adenocarcinoma	Distant_LN	2671	678	oncogenic alterations	NKX2_1_Amplification			0.0771247	0.10472	1.3995	1.03785	1.87027	0.0233889	0.0771832	0.0800235	0.278614	0.773944
lung_adenocarcinoma	Distant_LN	2671	678	oncogenic alterations	RBM10_mut			0.0831149	0.0781711	0.935496	0.67102	1.28541	0.754027	0.861088	0.167783	0.18123	0.354552
lung_adenocarcinoma	Distant_LN	2671	678	oncogenic alterations	SMARCA4_mut			0.0445526	0.0412979	0.923824	0.583704	1.41854	0.833644	0.901976	-0.0956123	0.241578	0.692266
lung_adenocarcinoma	Distant_LN	2671	678	oncogenic alterations	STK11_mut			0.145264	0.110619	0.731933	0.554798	0.955869	0.0210172	0.0707723	-0.334638	0.163104	0.0402003
lung_adenocarcinoma	Distant_LN	2671	678	oncogenic alterations	TERT_Amplification			0.0625234	0.0663717	1.06591	0.740563	1.50854	0.723957	0.856294	0.0600943	0.197808	0.76128
lung_adenocarcinoma	Distant_LN	2671	678	oncogenic alterations	TP53_mut			0.491951	0.554572	1.28567	1.08166	1.52905	0.00394083	0.0168893	0.0141507	0.106542	0.894337
lung_adenocarcinoma	Lung	1685	1664	oncogenic alterations	ALK_fusion			0.0510386	0.0324519	0.623708	0.432173	0.893463	0.00740442	0.0271495	-0.739721	0.219777	0.000763281
lung_adenocarcinoma	Lung	1685	1664	oncogenic alterations	CDKN2A_Deletion			0.109199	0.136418	1.28854	1.04183	1.59528	0.0177388	0.0622743	0.0286136	0.126415	0.820932
lung_adenocarcinoma	Lung	1685	1664	oncogenic alterations	EGFR_Amplification			0.0522255	0.093149	1.86372	1.41142	2.47328	5.2663e-06	5.43087e-05	0.363415	0.171425	0.034009
lung_adenocarcinoma	Lung	1685	1664	oncogenic alterations	EGFR_mut			0.254006	0.291466	1.20807	1.03441	1.41121	0.0161115	0.0571697	0.112502	0.108561	0.300058
lung_adenocarcinoma	Lung	1685	1664	oncogenic alterations	FOXA1_Amplification			0.0575668	0.0552885	0.958106	0.706111	1.29931	0.822332	0.895799	-0.416727	0.292672	0.154485
lung_adenocarcinoma	Lung	1685	1664	oncogenic alterations	KEAP1_mut			0.0795252	0.0721154	0.899611	0.690022	1.17179	0.43388	0.642843	-0.263881	0.162664	0.104751
lung_adenocarcinoma	Lung	1685	1664	oncogenic alterations	KRAS_mut			0.319881	0.316707	0.985478	0.849808	1.14281	0.852903	0.916801	0.0590956	0.0999868	0.554498
lung_adenocarcinoma	Lung	1685	1664	oncogenic alterations	MDM2_Amplification			0.0700297	0.063101	0.894427	0.674415	1.18494	0.446031	0.648415	-0.499246	0.170039	0.00332411
lung_adenocarcinoma	Lung	1685	1664	oncogenic alterations	MYC_Amplification			0.0504451	0.063101	1.26769	0.934866	1.72294	0.117181	0.264862	-0.00249812	0.178426	0.988829
lung_adenocarcinoma	Lung	1685	1664	oncogenic alterations	NF1_mut			0.0468843	0.0504808	1.08074	0.7789	1.5008	0.631084	0.794877	0.296848	0.186894	0.112214
lung_adenocarcinoma	Lung	1685	1664	oncogenic alterations	NKX2_1_Amplification			0.0813056	0.0841346	1.03799	0.805356	1.33795	0.80193	0.888043	0.107002	0.246599	0.664354
lung_adenocarcinoma	Lung	1685	1664	oncogenic alterations	RBM10_mut			0.0854599	0.078726	0.914503	0.708473	1.17963	0.489218	0.692432	-0.0793487	0.146626	0.588396
lung_adenocarcinoma	Lung	1685	1664	oncogenic alterations	SMARCA4_mut			0.051632	0.0360577	0.687156	0.482413	0.973336	0.0284584	0.0903007	-0.611476	0.204971	0.00285221
lung_adenocarcinoma	Lung	1685	1664	oncogenic alterations	STK11_mut			0.131157	0.145433	1.12732	0.921863	1.37912	0.249521	0.440331	0.148543	0.128398	0.247316
lung_adenocarcinoma	Lung	1685	1664	oncogenic alterations	TERT_Amplification			0.0617211	0.0649038	1.05515	0.790975	1.408	0.723099	0.856294	0.0839428	0.166758	0.614698
lung_adenocarcinoma	Lung	1685	1664	oncogenic alterations	TP53_mut			0.518694	0.490385	0.892934	0.777886	1.02494	0.104347	0.243015	-0.528369	0.0896056	3.71052e-09
lung_adenocarcinoma	Pleura	1908	1441	oncogenic alterations	ALK_fusion			0.0361635	0.0492713	1.38109	0.969849	1.96759	0.0669798	0.176169	0.197087	0.19643	0.315693
lung_adenocarcinoma	Pleura	1908	1441	oncogenic alterations	CDKN2A_Deletion			0.120545	0.125607	1.04805	0.845969	1.29688	0.670686	0.834227	-0.110136	0.11747	0.348464
lung_adenocarcinoma	Pleura	1908	1441	oncogenic alterations	EGFR_Amplification			0.067086	0.0798057	1.20597	0.9197	1.58004	0.178388	0.348332	-0.270308	0.154637	0.0804626
lung_adenocarcinoma	Pleura	1908	1441	oncogenic alterations	EGFR_mut			0.25	0.302568	1.30137	1.11353	1.52088	0.000751521	0.00400003	0.0526329	0.100412	0.600161
lung_adenocarcinoma	Pleura	1908	1441	oncogenic alterations	FOXA1_Amplification			0.0560797	0.0569049	1.0156	0.745571	1.37939	0.939789	0.966138	-0.245496	0.272228	0.367162
lung_adenocarcinoma	Pleura	1908	1441	oncogenic alterations	KEAP1_mut			0.0870021	0.0610687	0.682612	0.515866	0.898426	0.00554694	0.0212848	-0.155988	0.15607	0.317562
lung_adenocarcinoma	Pleura	1908	1441	oncogenic alterations	KRAS_mut			0.352201	0.273421	0.69223	0.594388	0.805575	1.31902e-06	1.67413e-05	-0.230655	0.0945851	0.0147445
lung_adenocarcinoma	Pleura	1908	1441	oncogenic alterations	MDM2_Amplification			0.0571279	0.0791117	1.4177	1.06997	1.87922	0.0141264	0.0506708	0.231695	0.156445	0.138606
lung_adenocarcinoma	Pleura	1908	1441	oncogenic alterations	MYC_Amplification			0.0524109	0.0624566	1.20437	0.887607	1.63238	0.22761	0.416585	0.0852926	0.165235	0.605723
lung_adenocarcinoma	Pleura	1908	1441	oncogenic alterations	NF1_mut			0.0560797	0.0388619	0.68064	0.479797	0.956848	0.0230732	0.0769107	-0.337502	0.182367	0.064217
lung_adenocarcinoma	Pleura	1908	1441	oncogenic alterations	NKX2_1_Amplification			0.0801887	0.0860514	1.07997	0.835984	1.39308	0.56867	0.750645	0.100569	0.228136	0.659337
lung_adenocarcinoma	Pleura	1908	1441	oncogenic alterations	RBM10_mut			0.0885744	0.07356	0.817078	0.627989	1.05938	0.1271	0.279621	-0.0771832	0.140276	0.582165
lung_adenocarcinoma	Pleura	1908	1441	oncogenic alterations	SMARCA4_mut			0.0471698	0.0395559	0.831982	0.581831	1.18152	0.307251	0.508142	-0.0856753	0.190281	0.652526
lung_adenocarcinoma	Pleura	1908	1441	oncogenic alterations	STK11_mut			0.166667	0.100625	0.55951	0.450329	0.692776	3.18884e-08	6.57698e-07	-0.568732	0.12603	6.40159e-06
lung_adenocarcinoma	Pleura	1908	1441	oncogenic alterations	TERT_Amplification			0.0665618	0.0589868	0.87911	0.653794	1.17736	0.390363	0.596388	-0.226261	0.157939	0.151975
lung_adenocarcinoma	Pleura	1908	1441	oncogenic alterations	TP53_mut			0.492138	0.521166	1.12314	0.977125	1.29106	0.100928	0.241349	-0.0501447	0.0826999	0.544286
lung_adenocarcinoma	Mediastinum	3017	332	oncogenic alterations	ALK_fusion			0.0404375	0.0542169	1.36015	0.769412	2.27855	0.246096	0.436623	0.252917	0.292266	0.386838
lung_adenocarcinoma	Mediastinum	3017	332	oncogenic alterations	CDKN2A_Deletion			0.119655	0.150602	1.30438	0.927001	1.80654	0.112274	0.257294	-0.0562633	0.175129	0.748007
lung_adenocarcinoma	Mediastinum	3017	332	oncogenic alterations	EGFR_Amplification			0.0702685	0.0933735	1.36253	0.886397	2.0358	0.146091	0.298121	0.0382181	0.23033	0.868214
lung_adenocarcinoma	Mediastinum	3017	332	oncogenic alterations	EGFR_mut			0.274113	0.259036	0.92579	0.706334	1.20461	0.603548	0.771979	-0.219434	0.165469	0.184796
lung_adenocarcinoma	Mediastinum	3017	332	oncogenic alterations	FOXA1_Amplification			0.0543586	0.0753012	1.41647	0.876095	2.20811	0.131269	0.280847	-0.244604	0.379837	0.519594
lung_adenocarcinoma	Mediastinum	3017	332	oncogenic alterations	KEAP1_mut			0.0739145	0.0933735	1.29027	0.840346	1.92521	0.228491	0.416585	0.340462	0.230785	0.14015
lung_adenocarcinoma	Mediastinum	3017	332	oncogenic alterations	KRAS_mut			0.319854	0.304217	0.929749	0.719387	1.19527	0.577056	0.755669	0.0176244	0.153503	0.908592
lung_adenocarcinoma	Mediastinum	3017	332	oncogenic alterations	MDM2_Amplification			0.0656281	0.0753012	1.15932	0.720399	1.79718	0.486795	0.692432	0.0991578	0.244409	0.68496
lung_adenocarcinoma	Mediastinum	3017	332	oncogenic alterations	MYC_Amplification			0.0550215	0.0722892	1.33816	0.820458	2.09995	0.210083	0.391681	0.0125767	0.238455	0.957937
lung_adenocarcinoma	Mediastinum	3017	332	oncogenic alterations	NF1_mut			0.0487239	0.0481928	0.98855	0.543402	1.68668	1	1	0.0503518	0.284637	0.859588
lung_adenocarcinoma	Mediastinum	3017	332	oncogenic alterations	NKX2_1_Amplification			0.0792178	0.114458	1.50214	1.01604	2.17273	0.0350397	0.107066	0.45809	0.316971	0.148398
lung_adenocarcinoma	Mediastinum	3017	332	oncogenic alterations	RBM10_mut			0.0828638	0.0753012	0.901359	0.562711	1.38932	0.75177	0.861088	0.0747551	0.230976	0.746204
lung_adenocarcinoma	Mediastinum	3017	332	oncogenic alterations	SMARCA4_mut			0.0447464	0.0361446	0.800608	0.399121	1.46596	0.572174	0.752261	-0.344563	0.320891	0.282925
lung_adenocarcinoma	Mediastinum	3017	332	oncogenic alterations	STK11_mut			0.138548	0.135542	0.974904	0.683956	1.36398	0.933357	0.962524	-0.100293	0.198576	0.613516
lung_adenocarcinoma	Mediastinum	3017	332	oncogenic alterations	TERT_Amplification			0.0613192	0.0813253	1.355	0.854669	2.07741	0.154608	0.309216	0.328028	0.231258	0.156059
lung_adenocarcinoma	Mediastinum	3017	332	oncogenic alterations	TP53_mut			0.501823	0.53012	1.11997	0.886831	1.41535	0.354877	0.557664	-0.0861641	0.134292	0.521121
lung_adenocarcinoma	Liver	2602	747	oncogenic alterations	ALK_fusion			0.0365104	0.060241	1.69133	1.14728	2.46245	0.00669404	0.0251026	0.574889	0.240017	0.0166113
lung_adenocarcinoma	Liver	2602	747	oncogenic alterations	CDKN2A_Deletion			0.111837	0.160643	1.51971	1.19636	1.9222	0.000489442	0.00278476	0.0101111	0.143588	0.943861
lung_adenocarcinoma	Liver	2602	747	oncogenic alterations	EGFR_Amplification			0.0611068	0.11245	1.9463	1.45527	2.58862	6.17919e-06	6.17919e-05	0.209483	0.182185	0.250212
lung_adenocarcinoma	Liver	2602	747	oncogenic alterations	EGFR_mut			0.265181	0.298527	1.17919	0.980748	1.41529	0.0764964	0.195689	-0.107922	0.131572	0.41207
lung_adenocarcinoma	Liver	2602	747	oncogenic alterations	FOXA1_Amplification			0.0476556	0.0870147	1.9043	1.37134	2.62464	9.63539e-05	0.000706595	0.327052	0.329662	0.321158
lung_adenocarcinoma	Liver	2602	747	oncogenic alterations	KEAP1_mut			0.0795542	0.0629183	0.776911	0.547306	1.08419	0.136761	0.285639	-0.292187	0.2071	0.158289
lung_adenocarcinoma	Liver	2602	747	oncogenic alterations	KRAS_mut			0.331668	0.271754	0.752008	0.624297	0.903616	0.002093	0.00946152	-0.0422531	0.126382	0.738132
lung_adenocarcinoma	Liver	2602	747	oncogenic alterations	MDM2_Amplification			0.0707148	0.0522088	0.723965	0.4937	1.03915	0.0802204	0.200551	-0.381334	0.216087	0.0776102
lung_adenocarcinoma	Liver	2602	747	oncogenic alterations	MYC_Amplification			0.0541891	0.0655957	1.22521	0.85699	1.72753	0.243489	0.436486	-0.297792	0.204021	0.144395
lung_adenocarcinoma	Liver	2602	747	oncogenic alterations	NF1_mut			0.0503459	0.042838	0.844244	0.549795	1.26333	0.441054	0.644017	-0.131076	0.237227	0.580582
lung_adenocarcinoma	Liver	2602	747	oncogenic alterations	NKX2_1_Amplification			0.0726364	0.117805	1.70457	1.2891	2.24101	0.000152607	0.00102776	0.18695	0.282847	0.508639
lung_adenocarcinoma	Liver	2602	747	oncogenic alterations	RBM10_mut			0.0880092	0.0615797	0.680087	0.478862	0.948597	0.0191458	0.0663209	-0.167442	0.195616	0.392011
lung_adenocarcinoma	Liver	2602	747	oncogenic alterations	SMARCA4_mut			0.0418909	0.0508701	1.22577	0.816212	1.80712	0.310649	0.510021	0.245186	0.23497	0.296727
lung_adenocarcinoma	Liver	2602	747	oncogenic alterations	STK11_mut			0.14412	0.117805	0.793094	0.611553	1.02025	0.0711396	0.183407	-0.143584	0.163289	0.379227
lung_adenocarcinoma	Liver	2602	747	oncogenic alterations	TERT_Amplification			0.0634128	0.0629183	0.991681	0.693643	1.39544	1	1	-0.0776322	0.205338	0.705378
lung_adenocarcinoma	Liver	2602	747	oncogenic alterations	TP53_mut			0.48309	0.579652	1.47533	1.24783	1.74564	3.27539e-06	3.72717e-05	0.0575722	0.109072	0.597612
lung_adenocarcinoma	Biliary_tract	3149	200	oncogenic alterations	ALK_fusion			0.0419181	0.04	0.952348	0.396814	1.97142	1	1	-0.261894	0.409113	0.522074
lung_adenocarcinoma	Biliary_tract	3149	200	oncogenic alterations	CDKN2A_Deletion			0.11845	0.19	1.74539	1.17267	2.54464	0.00511851	0.0201084	0.215532	0.204954	0.292979
lung_adenocarcinoma	Biliary_tract	3149	200	oncogenic alterations	EGFR_Amplification			0.0727215	0.07	0.959769	0.506215	1.68632	1	1	-0.590106	0.313526	0.0598148
lung_adenocarcinoma	Biliary_tract	3149	200	oncogenic alterations	EGFR_mut			0.271515	0.29	1.09585	0.784962	1.51392	0.567121	0.750645	-0.00500019	0.201997	0.980251
lung_adenocarcinoma	Biliary_tract	3149	200	oncogenic alterations	FOXA1_Amplification			0.0562083	0.06	1.07177	0.533525	1.96571	0.75289	0.861088	-0.25706	0.516667	0.618811
lung_adenocarcinoma	Biliary_tract	3149	200	oncogenic alterations	KEAP1_mut			0.0762147	0.07	0.912334	0.481507	1.60152	0.890322	0.941687	-0.156596	0.322839	0.627636
lung_adenocarcinoma	Biliary_tract	3149	200	oncogenic alterations	KRAS_mut			0.319149	0.305	0.936225	0.67472	1.28679	0.696414	0.845711	0.0967586	0.198427	0.625814
lung_adenocarcinoma	Biliary_tract	3149	200	oncogenic alterations	MDM2_Amplification			0.0663703	0.07	1.05881	0.557633	1.86359	0.770984	0.871318	0.226937	0.316585	0.473482
lung_adenocarcinoma	Biliary_tract	3149	200	oncogenic alterations	MYC_Amplification			0.0565259	0.06	1.06539	0.5304	1.95376	0.754105	0.861088	-0.29259	0.31993	0.36043
lung_adenocarcinoma	Biliary_tract	3149	200	oncogenic alterations	NF1_mut			0.0504922	0.02	0.383852	0.102234	1.01878	0.0597808	0.165779	-0.866866	0.502029	0.0842169
lung_adenocarcinoma	Biliary_tract	3149	200	oncogenic alterations	NKX2_1_Amplification			0.0822483	0.09	1.1035	0.629084	1.83067	0.690862	0.844386	0.118024	0.430166	0.783801
lung_adenocarcinoma	Biliary_tract	3149	200	oncogenic alterations	RBM10_mut			0.0828835	0.07	0.832923	0.440102	1.45992	0.596413	0.767943	0.0825988	0.30465	0.786294
lung_adenocarcinoma	Biliary_tract	3149	200	oncogenic alterations	SMARCA4_mut			0.0428708	0.06	1.42488	0.705344	2.63266	0.281549	0.476467	0.257023	0.341491	0.451661
lung_adenocarcinoma	Biliary_tract	3149	200	oncogenic alterations	STK11_mut			0.139092	0.125	0.884247	0.550207	1.36865	0.672437	0.834227	-0.172219	0.259294	0.506573
lung_adenocarcinoma	Biliary_tract	3149	200	oncogenic alterations	TERT_Amplification			0.0644649	0.045	0.683894	0.303428	1.35295	0.36696	0.573918	-0.414106	0.359904	0.249897
lung_adenocarcinoma	Biliary_tract	3149	200	oncogenic alterations	TP53_mut			0.501429	0.555	1.24	0.92123	1.67289	0.145317	0.298121	-0.0107596	0.1698	0.949475
lung_adenocarcinoma	Intra-Abdominal	3084	265	oncogenic alterations	ALK_fusion			0.0415045	0.045283	1.09529	0.543884	2.01584	0.748507	0.861088	-0.0755592	0.353664	0.830823
lung_adenocarcinoma	Intra-Abdominal	3084	265	oncogenic alterations	CDKN2A_Deletion			0.123217	0.116981	0.942691	0.616673	1.39942	0.845432	0.91174	-0.527124	0.215539	0.0144609
lung_adenocarcinoma	Intra-Abdominal	3084	265	oncogenic alterations	EGFR_Amplification			0.0732815	0.0641509	0.866928	0.487862	1.44929	0.710778	0.851539	-0.751876	0.288542	0.00916661
lung_adenocarcinoma	Intra-Abdominal	3084	265	oncogenic alterations	EGFR_mut			0.271401	0.286792	1.07949	0.806321	1.43401	0.61487	0.783425	-0.068333	0.181376	0.706361
lung_adenocarcinoma	Intra-Abdominal	3084	265	oncogenic alterations	FOXA1_Amplification			0.0570687	0.0490566	0.852373	0.43854	1.52397	0.678245	0.835935	-0.63156	0.482429	0.190492
lung_adenocarcinoma	Intra-Abdominal	3084	265	oncogenic alterations	KEAP1_mut			0.0745785	0.090566	1.23563	0.760128	1.93109	0.333823	0.534807	0.369446	0.270456	0.171935
lung_adenocarcinoma	Intra-Abdominal	3084	265	oncogenic alterations	KRAS_mut			0.32393	0.25283	0.706306	0.521761	0.946647	0.0192934	0.0663209	-0.284628	0.182744	0.119346
lung_adenocarcinoma	Intra-Abdominal	3084	265	oncogenic alterations	MDM2_Amplification			0.0671206	0.0603774	0.893089	0.492949	1.51578	0.797179	0.887575	0.0213704	0.300704	0.943344
lung_adenocarcinoma	Intra-Abdominal	3084	265	oncogenic alterations	MYC_Amplification			0.054799	0.0792453	1.48429	0.878821	2.39591	0.125814	0.278648	0.129648	0.26439	0.623875
lung_adenocarcinoma	Intra-Abdominal	3084	265	oncogenic alterations	NF1_mut			0.0483139	0.0528302	1.09863	0.577568	1.93843	0.765266	0.867828	0.228424	0.317996	0.472559
lung_adenocarcinoma	Intra-Abdominal	3084	265	oncogenic alterations	NKX2_1_Amplification			0.0830091	0.0792453	0.950764	0.567586	1.51924	0.907799	0.951028	0.162366	0.390732	0.677743
lung_adenocarcinoma	Intra-Abdominal	3084	265	oncogenic alterations	RBM10_mut			0.0843061	0.0566038	0.651765	0.353887	1.1173	0.129263	0.280847	-0.0400956	0.293893	0.891482
lung_adenocarcinoma	Intra-Abdominal	3084	265	oncogenic alterations	SMARCA4_mut			0.0428016	0.0566038	1.34168	0.718922	2.33905	0.274967	0.47015	0.159716	0.317729	0.615191
lung_adenocarcinoma	Intra-Abdominal	3084	265	oncogenic alterations	STK11_mut			0.140402	0.113208	0.781638	0.508862	1.16407	0.265166	0.455753	-0.387465	0.242121	0.109534
lung_adenocarcinoma	Intra-Abdominal	3084	265	oncogenic alterations	TERT_Amplification			0.0642023	0.0528302	0.81305	0.429845	1.42406	0.598065	0.767943	-0.162739	0.306714	0.595705
lung_adenocarcinoma	Intra-Abdominal	3084	265	oncogenic alterations	TP53_mut			0.497406	0.588679	1.44595	1.11298	1.88364	0.00478913	0.0195113	0.0366018	0.154249	0.812432
lung_adenocarcinoma	CNS.Brain	2207	1142	oncogenic alterations	ALK_fusion			0.0403262	0.0446585	1.11241	0.766335	1.60035	0.58492	0.759935	0.272609	0.214379	0.203508
lung_adenocarcinoma	CNS.Brain	2207	1142	oncogenic alterations	CDKN2A_Deletion			0.108292	0.150613	1.45998	1.17517	1.81112	0.000558762	0.00307319	0.0193522	0.124927	0.876894
lung_adenocarcinoma	CNS.Brain	2207	1142	oncogenic alterations	EGFR_Amplification			0.0516538	0.11296	2.33737	1.78189	3.06943	3.75079e-10	1.37529e-08	0.286071	0.163453	0.0800893
lung_adenocarcinoma	CNS.Brain	2207	1142	oncogenic alterations	EGFR_mut			0.244676	0.32662	1.49723	1.27511	1.75721	5.76492e-07	8.27141e-06	0.34486	0.110701	0.00183799
lung_adenocarcinoma	CNS.Brain	2207	1142	oncogenic alterations	FOXA1_Amplification			0.0439511	0.0805604	1.90561	1.40281	2.58696	2.47884e-05	0.000209748	0.151661	0.288146	0.598656
lung_adenocarcinoma	CNS.Brain	2207	1142	oncogenic alterations	KEAP1_mut			0.0711373	0.0849387	1.21193	0.920657	1.58923	0.168395	0.330776	0.299478	0.163381	0.0668021
lung_adenocarcinoma	CNS.Brain	2207	1142	oncogenic alterations	KRAS_mut			0.339828	0.276708	0.743267	0.633069	0.871636	0.000200284	0.00132187	0.0377793	0.105387	0.719984
lung_adenocarcinoma	CNS.Brain	2207	1142	oncogenic alterations	MDM2_Amplification			0.0679656	0.0639229	0.93647	0.691111	1.2599	0.714777	0.851539	-0.0789024	0.174992	0.652067
lung_adenocarcinoma	CNS.Brain	2207	1142	oncogenic alterations	MYC_Amplification			0.0507476	0.0683012	1.37118	1.0037	1.86557	0.0404975	0.122607	-0.133291	0.176112	0.449138
lung_adenocarcinoma	CNS.Brain	2207	1142	oncogenic alterations	NF1_mut			0.0498414	0.0464098	0.927813	0.650049	1.31065	0.734824	0.861088	0.0112929	0.195358	0.953903
lung_adenocarcinoma	CNS.Brain	2207	1142	oncogenic alterations	NKX2_1_Amplification			0.0675125	0.112084	1.74331	1.34898	2.25042	1.54352e-05	0.000134043	0.240075	0.243664	0.324492
lung_adenocarcinoma	CNS.Brain	2207	1142	oncogenic alterations	RBM10_mut			0.0942456	0.058669	0.59907	0.443401	0.80112	0.000324247	0.00201889	-0.392051	0.163097	0.0162264
lung_adenocarcinoma	CNS.Brain	2207	1142	oncogenic alterations	SMARCA4_mut			0.0421386	0.0472855	1.12816	0.784862	1.60827	0.533465	0.724459	0.0481239	0.201535	0.811271
lung_adenocarcinoma	CNS.Brain	2207	1142	oncogenic alterations	STK11_mut			0.136837	0.140981	1.03521	0.836663	1.27765	0.751493	0.861088	0.215414	0.133299	0.106089
lung_adenocarcinoma	CNS.Brain	2207	1142	oncogenic alterations	TERT_Amplification			0.0530131	0.0831874	1.62063	1.21024	2.16572	0.000948002	0.00488814	0.510483	0.166844	0.00221601
lung_adenocarcinoma	CNS.Brain	2207	1142	oncogenic alterations	TP53_mut			0.465791	0.579685	1.5815	1.36577	1.83209	4.34856e-10	1.43502e-08	0.212738	0.0915468	0.0201352
lung_adenocarcinoma	Bone	1758	1591	oncogenic alterations	ALK_fusion			0.0392491	0.044626	1.14335	0.803017	1.62862	0.438302	0.642843	0.356168	0.236883	0.132694
lung_adenocarcinoma	Bone	1758	1591	oncogenic alterations	CDKN2A_Deletion			0.0949943	0.153363	1.72543	1.39222	2.14227	2.88646e-07	4.53586e-06	0.2574	0.141946	0.0697759
lung_adenocarcinoma	Bone	1758	1591	oncogenic alterations	EGFR_Amplification			0.0455063	0.102451	2.3936	1.80277	3.19867	2.26928e-10	9.36079e-09	0.202433	0.191435	0.290306
lung_adenocarcinoma	Bone	1758	1591	oncogenic alterations	EGFR_mut			0.237201	0.311754	1.45648	1.24666	1.7023	1.4224e-06	1.73849e-05	0.523913	0.121647	1.65605e-05
lung_adenocarcinoma	Bone	1758	1591	oncogenic alterations	FOXA1_Amplification			0.0432309	0.0710245	1.69178	1.24271	2.31339	0.000542085	0.003032	0.248713	0.324882	0.443945
lung_adenocarcinoma	Bone	1758	1591	oncogenic alterations	KEAP1_mut			0.0676906	0.0848523	1.27694	0.980272	1.66505	0.0671621	0.176169	0.225385	0.177697	0.204667
lung_adenocarcinoma	Bone	1758	1591	oncogenic alterations	KRAS_mut			0.343572	0.290383	0.781901	0.673502	0.90742	0.0010764	0.00546478	0.127662	0.112853	0.257962
lung_adenocarcinoma	Bone	1758	1591	oncogenic alterations	MDM2_Amplification			0.0585893	0.0754243	1.31066	0.989137	1.73915	0.0522324	0.150724	0.473933	0.186221	0.0109276
lung_adenocarcinoma	Bone	1758	1591	oncogenic alterations	MYC_Amplification			0.0409556	0.0741672	1.8755	1.37501	2.57257	3.57303e-05	0.000294775	0.29298	0.202578	0.148105
lung_adenocarcinoma	Bone	1758	1591	oncogenic alterations	NF1_mut			0.0477816	0.0496543	1.04125	0.749803	1.4448	0.809883	0.890871	0.296118	0.206597	0.151769
lung_adenocarcinoma	Bone	1758	1591	oncogenic alterations	NKX2_1_Amplification			0.0688282	0.0980515	1.47055	1.13973	1.90085	0.0025208	0.0110915	-0.117589	0.274196	0.668033
lung_adenocarcinoma	Bone	1758	1591	oncogenic alterations	RBM10_mut			0.0841866	0.079824	0.943681	0.730609	1.21763	0.659534	0.827552	0.191969	0.162473	0.237389
lung_adenocarcinoma	Bone	1758	1591	oncogenic alterations	SMARCA4_mut			0.036405	0.0521684	1.45666	1.03055	2.06689	0.0280622	0.089908	0.351395	0.217891	0.106807
lung_adenocarcinoma	Bone	1758	1591	oncogenic alterations	STK11_mut			0.126849	0.150849	1.22273	0.999831	1.49582	0.0451034	0.132794	0.452552	0.142876	0.00153784
lung_adenocarcinoma	Bone	1758	1591	oncogenic alterations	TERT_Amplification			0.0665529	0.0597109	0.890697	0.66594	1.18893	0.434956	0.642843	-0.440742	0.187795	0.0189285
lung_adenocarcinoma	Bone	1758	1591	oncogenic alterations	TP53_mut			0.463026	0.550597	1.42066	1.23701	1.63201	4.33142e-07	6.49713e-06	0.143757	0.0988207	0.145746
lung_adenocarcinoma	PNS	2859	490	oncogenic alterations	ALK_fusion			0.0419727	0.0408163	0.971281	0.566985	1.58664	1	1	-0.0628103	0.294535	0.83113
lung_adenocarcinoma	PNS	2859	490	oncogenic alterations	CDKN2A_Deletion			0.109129	0.202041	2.06643	1.59205	2.66694	5.86739e-08	1.07569e-06	0.426554	0.150443	0.00457796
lung_adenocarcinoma	PNS	2859	490	oncogenic alterations	EGFR_Amplification			0.0664568	0.108163	1.70337	1.21125	2.36372	0.00176752	0.00845338	-0.256024	0.201438	0.203736
lung_adenocarcinoma	PNS	2859	490	oncogenic alterations	EGFR_mut			0.258482	0.355102	1.57939	1.28093	1.94333	1.38911e-05	0.000127335	0.413641	0.144286	0.00414621
lung_adenocarcinoma	PNS	2859	490	oncogenic alterations	FOXA1_Amplification			0.0528157	0.077551	1.50749	1.01296	2.19782	0.0337178	0.10399	0.0322564	0.364717	0.929525
lung_adenocarcinoma	PNS	2859	490	oncogenic alterations	KEAP1_mut			0.0766002	0.0714286	0.92734	0.620955	1.35049	0.781682	0.878085	-0.0517299	0.23054	0.822458
lung_adenocarcinoma	PNS	2859	490	oncogenic alterations	KRAS_mut			0.327387	0.265306	0.741962	0.5934	0.923618	0.00633075	0.0240132	0.00957336	0.146531	0.947909
lung_adenocarcinoma	PNS	2859	490	oncogenic alterations	MDM2_Amplification			0.0612102	0.0979592	1.66527	1.16524	2.34392	0.00424253	0.0175206	0.636106	0.213269	0.00285772
lung_adenocarcinoma	PNS	2859	490	oncogenic alterations	MYC_Amplification			0.0545645	0.0693878	1.29181	0.852545	1.91031	0.204002	0.38469	-0.213703	0.22225	0.33628
lung_adenocarcinoma	PNS	2859	490	oncogenic alterations	NF1_mut			0.0514166	0.0326531	0.622829	0.34367	1.05765	0.0873782	0.212639	-0.32999	0.297716	0.267686
lung_adenocarcinoma	PNS	2859	490	oncogenic alterations	NKX2_1_Amplification			0.0783491	0.108163	1.42651	1.01931	1.96849	0.0327481	0.102923	0.120117	0.312167	0.700397
lung_adenocarcinoma	PNS	2859	490	oncogenic alterations	RBM10_mut			0.0825463	0.0795918	0.961113	0.656891	1.37568	0.929009	0.962524	0.249446	0.20963	0.234072
lung_adenocarcinoma	PNS	2859	490	oncogenic alterations	SMARCA4_mut			0.043022	0.0489796	1.14552	0.69927	1.80782	0.550607	0.737101	0.111119	0.26665	0.676883
lung_adenocarcinoma	PNS	2859	490	oncogenic alterations	STK11_mut			0.13886	0.134694	0.965325	0.717851	1.28321	0.88733	0.941687	0.173809	0.183299	0.343014
lung_adenocarcinoma	PNS	2859	490	oncogenic alterations	TERT_Amplification			0.0608604	0.077551	1.29719	0.875667	1.88101	0.160398	0.318863	0.13949	0.218645	0.523489
lung_adenocarcinoma	PNS	2859	490	oncogenic alterations	TP53_mut			0.496677	0.55102	1.24361	1.02131	1.51547	0.027763	0.0898215	0.00442717	0.124374	0.971605
lung_adenocarcinoma	Adrenal_Gland	2835	514	oncogenic alterations	ALK_fusion			0.0440917	0.0291829	0.651779	0.351176	1.12864	0.14946	0.302588	-0.443076	0.309742	0.152583
lung_adenocarcinoma	Adrenal_Gland	2835	514	oncogenic alterations	CDKN2A_Deletion			0.118166	0.14786	1.29479	0.975729	1.70249	0.0674667	0.176169	-0.0130992	0.156289	0.933205
lung_adenocarcinoma	Adrenal_Gland	2835	514	oncogenic alterations	EGFR_Amplification			0.0708995	0.0817121	1.16598	0.803772	1.65926	0.405194	0.613367	-0.0792295	0.208503	0.703951
lung_adenocarcinoma	Adrenal_Gland	2835	514	oncogenic alterations	EGFR_mut			0.281834	0.22179	0.726299	0.575369	0.911651	0.00507525	0.0201084	-0.475415	0.148994	0.00141857
lung_adenocarcinoma	Adrenal_Gland	2835	514	oncogenic alterations	FOXA1_Amplification			0.0546737	0.0661479	1.22465	0.808488	1.81037	0.299125	0.501073	0.652185	0.41962	0.12013
lung_adenocarcinoma	Adrenal_Gland	2835	514	oncogenic alterations	KEAP1_mut			0.0694885	0.110895	1.6699	1.20082	2.29405	0.00196632	0.00901229	0.164034	0.195434	0.401281
lung_adenocarcinoma	Adrenal_Gland	2835	514	oncogenic alterations	KRAS_mut			0.318519	0.317121	0.993575	0.806533	1.22052	1	1	-0.0292537	0.132859	0.825726
lung_adenocarcinoma	Adrenal_Gland	2835	514	oncogenic alterations	MDM2_Amplification			0.0677249	0.0603113	0.88354	0.5769	1.31457	0.630438	0.794877	0.142161	0.230757	0.537851
lung_adenocarcinoma	Adrenal_Gland	2835	514	oncogenic alterations	MYC_Amplification			0.0497354	0.0953307	2.01288	1.40237	2.85049	0.000110891	0.000795525	0.382278	0.198651	0.0543077
lung_adenocarcinoma	Adrenal_Gland	2835	514	oncogenic alterations	NF1_mut			0.0462081	0.0622568	1.37023	0.889513	2.05773	0.119649	0.266785	0.35569	0.232075	0.125361
lung_adenocarcinoma	Adrenal_Gland	2835	514	oncogenic alterations	NKX2_1_Amplification			0.0832451	0.0797665	0.954587	0.658195	1.35623	0.861915	0.92348	-0.730584	0.375977	0.0519967
lung_adenocarcinoma	Adrenal_Gland	2835	514	oncogenic alterations	RBM10_mut			0.086067	0.0603113	0.681617	0.447484	1.00754	0.0543778	0.153989	-0.123015	0.215267	0.567692
lung_adenocarcinoma	Adrenal_Gland	2835	514	oncogenic alterations	SMARCA4_mut			0.0380952	0.0758755	2.07262	1.38042	3.05857	0.000375038	0.00225023	0.502163	0.22812	0.0277138
lung_adenocarcinoma	Adrenal_Gland	2835	514	oncogenic alterations	STK11_mut			0.125573	0.208171	1.83039	1.42514	2.33847	2.00252e-06	2.36011e-05	0.609116	0.158526	0.000121855
lung_adenocarcinoma	Adrenal_Gland	2835	514	oncogenic alterations	TERT_Amplification			0.0620811	0.0700389	1.13783	0.761727	1.66053	0.490997	0.692432	0.221656	0.213219	0.29854
lung_adenocarcinoma	Adrenal_Gland	2835	514	oncogenic alterations	TP53_mut			0.485714	0.608949	1.64855	1.35537	2.0084	2.71474e-07	4.47932e-06	0.416681	0.120241	0.000529463
lung_adenocarcinoma	Distant_LN	2671	678	oncopath	RTK_RAS			0.864845	0.871681	1.06159	0.822535	1.38111	0.704669	0.849663	0.00150609	0.143034	0.991599
lung_adenocarcinoma	Distant_LN	2671	678	oncopath	p53			0.593411	0.653392	1.29153	1.07966	1.54743	0.00424742	0.0175206	-0.00776146	0.10331	0.940113
lung_adenocarcinoma	Distant_LN	2671	678	oncopath	Epigenetic			0.265069	0.324484	1.33173	1.10412	1.60355	0.00245088	0.0109296	0.218025	0.108626	0.0447376
lung_adenocarcinoma	Distant_LN	2671	678	oncopath	PI3K			0.275927	0.262537	0.93421	0.767081	1.13447	0.499614	0.701585	-0.0815587	0.112903	0.470061
lung_adenocarcinoma	Distant_LN	2671	678	oncopath	Cell_Cycle			0.285286	0.30236	1.08575	0.898277	1.30963	0.393133	0.597852	-0.169716	0.107465	0.114277
lung_adenocarcinoma	Distant_LN	2671	678	oncopath	WNT			0.0748783	0.079646	1.06917	0.766486	1.47113	0.684726	0.839999	0.155633	0.180476	0.388496
lung_adenocarcinoma	Distant_LN	2671	678	oncopath	NOTCH			0.0595283	0.0693215	1.17674	0.821311	1.65989	0.370476	0.576684	-0.0674691	0.198651	0.73413
lung_adenocarcinoma	Distant_LN	2671	678	oncopath	DDR			0.118682	0.132743	1.13654	0.873949	1.46738	0.323679	0.523598	0.155811	0.146938	0.28897
lung_adenocarcinoma	Distant_LN	2671	678	oncopath	MYC			0.0977162	0.117994	1.2352	0.934222	1.61992	0.118332	0.265643	0.0415263	0.153023	0.786104
lung_adenocarcinoma	Distant_LN	2671	678	oncopath	TGF_Beta			0.0576563	0.0501475	0.862928	0.571047	1.27221	0.51314	0.712918	-0.222547	0.213272	0.296722
lung_adenocarcinoma	Distant_LN	2671	678	oncopath	NRF2			0.0950955	0.0825959	0.856764	0.621254	1.16516	0.33547	0.534807	-0.248092	0.176319	0.15941
lung_adenocarcinoma	Lung	1685	1664	oncopath	RTK_RAS			0.859347	0.873197	1.12706	0.918881	1.38302	0.243358	0.436486	0.0413936	0.119572	0.729206
lung_adenocarcinoma	Lung	1685	1664	oncopath	p53			0.621365	0.589543	0.875267	0.760024	1.00789	0.061002	0.167265	-0.451964	0.0857727	1.36927e-07
lung_adenocarcinoma	Lung	1685	1664	oncopath	Epigenetic			0.282493	0.271635	0.947215	0.811746	1.10528	0.487303	0.692432	-0.17799	0.0942219	0.0588844
lung_adenocarcinoma	Lung	1685	1664	oncopath	PI3K			0.264095	0.282452	1.09684	0.939385	1.28084	0.244697	0.436486	0.134551	0.0937889	0.151398
lung_adenocarcinoma	Lung	1685	1664	oncopath	Cell_Cycle			0.274184	0.303486	1.15338	0.990375	1.34341	0.0618374	0.167265	0.0770313	0.0909194	0.396857
lung_adenocarcinoma	Lung	1685	1664	oncopath	WNT			0.074184	0.077524	1.04881	0.805198	1.36638	0.744304	0.861088	0.131437	0.150194	0.381514
lung_adenocarcinoma	Lung	1685	1664	oncopath	NOTCH			0.0652819	0.0576923	0.876658	0.65362	1.17428	0.388256	0.595927	-0.206145	0.174795	0.238258
lung_adenocarcinoma	Lung	1685	1664	oncopath	DDR			0.121068	0.121995	1.00872	0.815307	1.24801	0.95784	0.981638	0.113394	0.124067	0.360732
lung_adenocarcinoma	Lung	1685	1664	oncopath	MYC			0.103264	0.100361	0.968747	0.769217	1.21979	0.819246	0.895799	-0.190248	0.135017	0.158816
lung_adenocarcinoma	Lung	1685	1664	oncopath	TGF_Beta			0.0510386	0.0612981	1.21407	0.894253	1.65139	0.20262	0.38469	0.234055	0.173994	0.178563
lung_adenocarcinoma	Lung	1685	1664	oncopath	NRF2			0.095549	0.0895433	0.931009	0.731437	1.18439	0.551709	0.737101	-0.210072	0.143981	0.144556
lung_adenocarcinoma	Pleura	1908	1441	oncopath	RTK_RAS			0.870021	0.861207	0.927034	0.75516	1.13896	0.47309	0.681745	-0.191819	0.111991	0.0867492
lung_adenocarcinoma	Pleura	1908	1441	oncopath	p53			0.591719	0.623872	1.14442	0.992204	1.32034	0.0633416	0.169941	0.00551885	0.0798626	0.944907
lung_adenocarcinoma	Pleura	1908	1441	oncopath	Epigenetic			0.281447	0.271339	0.950712	0.81313	1.11114	0.532813	0.724459	-0.0630911	0.0883438	0.475131
lung_adenocarcinoma	Pleura	1908	1441	oncopath	PI3K			0.309748	0.224844	0.646473	0.550395	0.758518	4.9896e-08	9.6857e-07	-0.431792	0.0894512	1.38516e-06
lung_adenocarcinoma	Pleura	1908	1441	oncopath	Cell_Cycle			0.292977	0.283137	0.953144	0.816833	1.11177	0.538075	0.727725	-0.123311	0.0853787	0.14866
lung_adenocarcinoma	Pleura	1908	1441	oncopath	WNT			0.0807128	0.0693963	0.849378	0.646952	1.11125	0.235619	0.427221	-0.0976181	0.144648	0.499759
lung_adenocarcinoma	Pleura	1908	1441	oncopath	NOTCH			0.0639413	0.0582929	0.90619	0.671809	1.21785	0.514165	0.712918	-0.100887	0.163317	0.536747
lung_adenocarcinoma	Pleura	1908	1441	oncopath	DDR			0.131027	0.108952	0.810973	0.651225	1.00774	0.0545959	0.153989	-0.141713	0.118408	0.231378
lung_adenocarcinoma	Pleura	1908	1441	oncopath	MYC			0.0969602	0.108258	1.13062	0.896503	1.42451	0.299058	0.501073	0.115129	0.12486	0.356494
lung_adenocarcinoma	Pleura	1908	1441	oncopath	TGF_Beta			0.0508386	0.0631506	1.25841	0.926407	1.7082	0.129881	0.280847	0.25123	0.161719	0.120304
lung_adenocarcinoma	Pleura	1908	1441	oncopath	NRF2			0.109015	0.0707842	0.622682	0.48113	0.801992	0.000144311	0.000992136	-0.399077	0.139834	0.00431817
lung_adenocarcinoma	Mediastinum	3017	332	oncopath	RTK_RAS			0.866755	0.861446	0.955797	0.684568	1.35868	0.798818	0.887575	-0.144113	0.177082	0.415748
lung_adenocarcinoma	Mediastinum	3017	332	oncopath	p53			0.604243	0.61747	1.05722	0.832728	1.34603	0.67888	0.835935	-0.258236	0.129712	0.0464987
lung_adenocarcinoma	Mediastinum	3017	332	oncopath	Epigenetic			0.272456	0.319277	1.2524	0.971108	1.60752	0.0809127	0.200761	0.0465818	0.137652	0.735059
lung_adenocarcinoma	Mediastinum	3017	332	oncopath	PI3K			0.272125	0.283133	1.05641	0.811947	1.36606	0.697071	0.845711	-0.0611873	0.141853	0.666219
lung_adenocarcinoma	Mediastinum	3017	332	oncopath	Cell_Cycle			0.282068	0.349398	1.36677	1.06609	1.74571	0.0127102	0.046092	0.163021	0.131595	0.215416
lung_adenocarcinoma	Mediastinum	3017	332	oncopath	WNT			0.0749088	0.0843373	1.13738	0.72617	1.72406	0.513111	0.712918	0.156845	0.222265	0.480397
lung_adenocarcinoma	Mediastinum	3017	332	oncopath	NOTCH			0.0599934	0.0753012	1.27583	0.791138	1.98276	0.27798	0.472852	0.0533429	0.242303	0.825755
lung_adenocarcinoma	Mediastinum	3017	332	oncopath	DDR			0.117335	0.159639	1.42885	1.02315	1.96684	0.0331852	0.103313	0.418512	0.174632	0.0165506
lung_adenocarcinoma	Mediastinum	3017	332	oncopath	MYC			0.100099	0.11747	1.19654	0.816603	1.71541	0.338441	0.53695	0.0251581	0.191192	0.895312
lung_adenocarcinoma	Mediastinum	3017	332	oncopath	TGF_Beta			0.055353	0.063253	1.15229	0.684528	1.85261	0.530353	0.724459	0.139784	0.252717	0.580179
lung_adenocarcinoma	Mediastinum	3017	332	oncopath	NRF2			0.0898243	0.11747	1.34861	0.918516	1.93788	0.109754	0.253278	0.261213	0.201478	0.194808
lung_adenocarcinoma	Liver	2602	747	oncopath	RTK_RAS			0.864719	0.871486	1.06087	0.829435	1.36628	0.669675	0.834227	-0.0611414	0.1458	0.674959
lung_adenocarcinoma	Liver	2602	747	oncopath	p53			0.587241	0.669344	1.42268	1.1952	1.6962	5.37107e-05	0.000432306	0.0405895	0.105856	0.701394
lung_adenocarcinoma	Liver	2602	747	oncopath	Epigenetic			0.272867	0.291834	1.09812	0.912733	1.31862	0.307965	0.508142	-0.0960365	0.112718	0.394212
lung_adenocarcinoma	Liver	2602	747	oncopath	PI3K			0.27402	0.270415	0.981973	0.813264	1.1829	0.888882	0.941687	0.0117332	0.114613	0.918461
lung_adenocarcinoma	Liver	2602	747	oncopath	Cell_Cycle			0.273251	0.342704	1.38659	1.1599	1.65547	0.000291943	0.00185271	0.0813247	0.107354	0.448728
lung_adenocarcinoma	Liver	2602	747	oncopath	WNT			0.0776326	0.0696118	0.888984	0.63487	1.22677	0.530457	0.724459	-0.0858068	0.191257	0.653686
lung_adenocarcinoma	Liver	2602	747	oncopath	NOTCH			0.0595696	0.0682731	1.15673	0.816585	1.61656	0.387922	0.595927	-0.0138335	0.202602	0.945563
lung_adenocarcinoma	Liver	2602	747	oncopath	DDR			0.121061	0.123159	1.01976	0.786655	1.31259	0.898909	0.944714	0.0344374	0.152451	0.821285
lung_adenocarcinoma	Liver	2602	747	oncopath	MYC			0.0983859	0.113788	1.17656	0.89587	1.53387	0.217355	0.402962	-0.10428	0.157826	0.50879
lung_adenocarcinoma	Liver	2602	747	oncopath	TGF_Beta			0.056495	0.0548862	0.969865	0.661847	1.395	0.928254	0.962524	-0.0585597	0.211029	0.7814
lung_adenocarcinoma	Liver	2602	747	oncopath	NRF2			0.0960799	0.0803213	0.821712	0.60151	1.10846	0.198071	0.382243	-0.303476	0.179438	0.0907881
lung_adenocarcinoma	Biliary_tract	3149	200	oncopath	RTK_RAS			0.866307	0.865	0.988829	0.646785	1.56396	0.91497	0.955507	-0.156981	0.226233	0.48775
lung_adenocarcinoma	Biliary_tract	3149	200	oncopath	p53			0.603049	0.645	1.19588	0.880077	1.63568	0.263185	0.455753	-0.165535	0.16619	0.31922
lung_adenocarcinoma	Biliary_tract	3149	200	oncopath	Epigenetic			0.271515	0.365	1.542	1.12762	2.09628	0.00547903	0.0212715	0.330237	0.169059	0.0507745
lung_adenocarcinoma	Biliary_tract	3149	200	oncopath	PI3K			0.27215	0.29	1.09234	0.782464	1.50898	0.567888	0.750645	0.0805231	0.178557	0.652014
lung_adenocarcinoma	Biliary_tract	3149	200	oncopath	Cell_Cycle			0.281994	0.395	1.6621	1.22223	2.25037	0.000926585	0.00485354	0.279479	0.163048	0.0865117
lung_adenocarcinoma	Biliary_tract	3149	200	oncopath	WNT			0.0762147	0.07	0.912334	0.481507	1.60152	0.890322	0.941687	0.0307691	0.301616	0.918745
lung_adenocarcinoma	Biliary_tract	3149	200	oncopath	NOTCH			0.0609717	0.07	1.15916	0.609601	2.04406	0.546002	0.735431	-0.157107	0.310469	0.612834
lung_adenocarcinoma	Biliary_tract	3149	200	oncopath	DDR			0.122896	0.1	0.793046	0.467316	1.28035	0.373377	0.578472	-0.291982	0.257765	0.257321
lung_adenocarcinoma	Biliary_tract	3149	200	oncopath	MYC			0.101937	0.1	0.97889	0.575549	1.5845	1	1	-0.327468	0.255006	0.199088
lung_adenocarcinoma	Biliary_tract	3149	200	oncopath	TGF_Beta			0.057161	0.04	0.687341	0.287914	1.41232	0.426051	0.636185	-0.423436	0.380788	0.266138
lung_adenocarcinoma	Biliary_tract	3149	200	oncopath	NRF2			0.0920927	0.1	1.09541	0.64322	1.77593	0.705478	0.849663	0.0098299	0.26927	0.970879
lung_adenocarcinoma	Intra-Abdominal	3084	265	oncopath	RTK_RAS			0.863489	0.898113	1.39342	0.919487	2.18773	0.131793	0.280847	0.271957	0.225279	0.227354
lung_adenocarcinoma	Intra-Abdominal	3084	265	oncopath	p53			0.598898	0.683019	1.44296	1.09623	1.91151	0.00720632	0.02672	0.1142	0.153311	0.456335
lung_adenocarcinoma	Intra-Abdominal	3084	265	oncopath	Epigenetic			0.26978	0.362264	1.53734	1.16892	2.01321	0.00161854	0.00785468	0.252613	0.15571	0.104732
lung_adenocarcinoma	Intra-Abdominal	3084	265	oncopath	PI3K			0.276589	0.233962	0.798885	0.584641	1.0793	0.150685	0.303208	-0.333817	0.171931	0.0521888
lung_adenocarcinoma	Intra-Abdominal	3084	265	oncopath	Cell_Cycle			0.290532	0.267925	0.893742	0.663647	1.19289	0.480053	0.688772	-0.520994	0.160266	0.00115077
lung_adenocarcinoma	Intra-Abdominal	3084	265	oncopath	WNT			0.0758755	0.0754717	0.994245	0.585383	1.60673	1	1	-0.0413565	0.267306	0.877045
lung_adenocarcinoma	Intra-Abdominal	3084	265	oncopath	NOTCH			0.057393	0.109434	2.01763	1.28421	3.07792	0.00189145	0.00879125	0.566458	0.250915	0.0239725
lung_adenocarcinoma	Intra-Abdominal	3084	265	oncopath	DDR			0.119326	0.14717	1.27351	0.867158	1.83062	0.202019	0.38469	0.255459	0.208074	0.219549
lung_adenocarcinoma	Intra-Abdominal	3084	265	oncopath	MYC			0.098249	0.143396	1.53621	1.03838	2.2236	0.0256506	0.0838087	0.287314	0.206557	0.164235
lung_adenocarcinoma	Intra-Abdominal	3084	265	oncopath	TGF_Beta			0.054799	0.0716981	1.33207	0.768758	2.19219	0.264234	0.455753	0.403722	0.276631	0.144449
lung_adenocarcinoma	Intra-Abdominal	3084	265	oncopath	NRF2			0.0911154	0.109434	1.22566	0.787857	1.84808	0.320225	0.52314	0.292248	0.240131	0.22359
lung_adenocarcinoma	CNS.Brain	2207	1142	oncopath	RTK_RAS			0.859085	0.880035	1.20319	0.966383	1.50358	0.0969525	0.233535	0.229949	0.124259	0.0642327
lung_adenocarcinoma	CNS.Brain	2207	1142	oncopath	p53			0.564567	0.684764	1.67509	1.43749	1.95392	1.35723e-11	6.39836e-10	0.326141	0.0890599	0.000250215
lung_adenocarcinoma	CNS.Brain	2207	1142	oncopath	Epigenetic			0.260535	0.309107	1.26972	1.08104	1.49054	0.00335255	0.0145571	0.029672	0.0953604	0.755681
lung_adenocarcinoma	CNS.Brain	2207	1142	oncopath	PI3K			0.252832	0.312609	1.34379	1.14381	1.57798	0.000270212	0.00174843	0.330325	0.0955713	0.000547609
lung_adenocarcinoma	CNS.Brain	2207	1142	oncopath	Cell_Cycle			0.256457	0.351138	1.56883	1.33979	1.83646	1.35938e-08	2.99064e-07	0.215655	0.0911807	0.0180235
lung_adenocarcinoma	CNS.Brain	2207	1142	oncopath	WNT			0.074309	0.0788091	1.06572	0.805865	1.40236	0.630684	0.794877	0.0916795	0.155696	0.55597
lung_adenocarcinoma	CNS.Brain	2207	1142	oncopath	NOTCH			0.0530131	0.0779335	1.50966	1.12122	2.02707	0.00499124	0.0200867	0.23654	0.169832	0.163686
lung_adenocarcinoma	CNS.Brain	2207	1142	oncopath	DDR			0.116901	0.130473	1.13347	0.906959	1.41298	0.264664	0.455753	-0.0133157	0.127354	0.916728
lung_adenocarcinoma	CNS.Brain	2207	1142	oncopath	MYC			0.096058	0.11296	1.19828	0.94268	1.51893	0.131913	0.280847	-0.0797946	0.136119	0.557734
lung_adenocarcinoma	CNS.Brain	2207	1142	oncopath	TGF_Beta			0.0552787	0.0577933	1.04826	0.757821	1.43963	0.752168	0.861088	0.00768065	0.176555	0.965301
lung_adenocarcinoma	CNS.Brain	2207	1142	oncopath	NRF2			0.0851835	0.10683	1.28438	1.00145	1.64287	0.0441052	0.132316	0.173693	0.144504	0.229365
lung_adenocarcinoma	Bone	1758	1591	oncopath	RTK_RAS			0.860637	0.872407	1.10715	0.902308	1.3595	0.334285	0.534807	0.0746013	0.131831	0.571472
lung_adenocarcinoma	Bone	1758	1591	oncopath	p53			0.555745	0.660591	1.5556	1.34916	1.79438	5.64994e-10	1.69498e-08	0.192708	0.0948097	0.0420951
lung_adenocarcinoma	Bone	1758	1591	oncopath	Epigenetic			0.265074	0.290383	1.13451	0.972211	1.32393	0.10457	0.243015	-0.120113	0.104102	0.248581
lung_adenocarcinoma	Bone	1758	1591	oncopath	PI3K			0.267349	0.279698	1.06409	0.911182	1.24258	0.43749	0.642843	0.052383	0.104293	0.615478
lung_adenocarcinoma	Bone	1758	1591	oncopath	Cell_Cycle			0.249147	0.332495	1.50096	1.28813	1.74969	1.09631e-07	1.90411e-06	0.210675	0.100696	0.0364216
lung_adenocarcinoma	Bone	1758	1591	oncopath	WNT			0.0836177	0.0672533	0.790241	0.603926	1.03139	0.0777554	0.196961	-0.30293	0.170146	0.0750086
lung_adenocarcinoma	Bone	1758	1591	oncopath	NOTCH			0.0585893	0.0647392	1.1122	0.830274	1.48988	0.472088	0.681745	-0.135653	0.189357	0.473753
lung_adenocarcinoma	Bone	1758	1591	oncopath	DDR			0.124573	0.118165	0.941655	0.760408	1.16536	0.596545	0.767943	-0.180315	0.137564	0.189935
lung_adenocarcinoma	Bone	1758	1591	oncopath	MYC			0.0915813	0.113136	1.26529	1.00476	1.59435	0.0451133	0.132794	0.00840595	0.150626	0.955496
lung_adenocarcinoma	Bone	1758	1591	oncopath	TGF_Beta			0.052901	0.0597109	1.13686	0.837568	1.54351	0.408871	0.616107	0.104636	0.18876	0.579351
lung_adenocarcinoma	Bone	1758	1591	oncopath	NRF2			0.0853242	0.100566	1.19853	0.942075	1.52537	0.135678	0.285182	0.213298	0.157348	0.175232
lung_adenocarcinoma	PNS	2859	490	oncopath	RTK_RAS			0.86149	0.893878	1.35413	0.992545	1.87753	0.0525251	0.150724	0.235671	0.174217	0.176138
lung_adenocarcinoma	PNS	2859	490	oncopath	p53			0.591815	0.685714	1.50465	1.2213	1.85964	7.6151e-05	0.000598329	0.122764	0.121098	0.3107
lung_adenocarcinoma	PNS	2859	490	oncopath	Epigenetic			0.278069	0.271429	0.96723	0.77364	1.20427	0.784954	0.878085	-0.241796	0.129073	0.0610233
lung_adenocarcinoma	PNS	2859	490	oncopath	PI3K			0.270024	0.291837	1.11402	0.894854	1.38197	0.323547	0.523598	0.139009	0.128306	0.278622
lung_adenocarcinoma	PNS	2859	490	oncopath	Cell_Cycle			0.272123	0.385714	1.67919	1.36716	2.05934	6.27478e-07	8.62782e-06	0.330376	0.11835	0.00524607
lung_adenocarcinoma	PNS	2859	490	oncopath	WNT			0.0752011	0.0795918	1.06343	0.725159	1.52609	0.712325	0.851539	0.134552	0.210588	0.522865
lung_adenocarcinoma	PNS	2859	490	oncopath	NOTCH			0.0622595	0.0571429	0.912881	0.582602	1.38446	0.760088	0.864928	-0.237489	0.23879	0.319954
lung_adenocarcinoma	PNS	2859	490	oncopath	DDR			0.121021	0.12449	1.03273	0.758867	1.38776	0.822507	0.895799	0.0258191	0.172389	0.880945
lung_adenocarcinoma	PNS	2859	490	oncopath	MYC			0.100035	0.112245	1.13748	0.821628	1.55251	0.418736	0.628104	-0.177304	0.177395	0.31756
lung_adenocarcinoma	PNS	2859	490	oncopath	TGF_Beta			0.053865	0.0693878	1.30955	0.863898	1.9375	0.167826	0.330776	0.348668	0.226794	0.124201
lung_adenocarcinoma	PNS	2859	490	oncopath	NRF2			0.09234	0.0938776	1.01837	0.716182	1.42241	0.93275	0.962524	0.00769054	0.196567	0.968791
lung_adenocarcinoma	Adrenal_Gland	2835	514	oncopath	RTK_RAS			0.869136	0.850195	0.854547	0.652175	1.1301	0.25967	0.455753	-0.201505	0.151715	0.184116
lung_adenocarcinoma	Adrenal_Gland	2835	514	oncopath	p53			0.589065	0.696498	1.60069	1.3026	1.97335	3.83612e-06	4.21974e-05	0.26838	0.116933	0.0217241
lung_adenocarcinoma	Adrenal_Gland	2835	514	oncopath	Epigenetic			0.263845	0.350195	1.50346	1.22392	1.84308	8.89787e-05	0.00066734	0.239009	0.118403	0.043528
lung_adenocarcinoma	Adrenal_Gland	2835	514	oncopath	PI3K			0.257848	0.357977	1.6046	1.3071	1.96599	4.57195e-06	4.86691e-05	0.481718	0.118877	5.07322e-05
lung_adenocarcinoma	Adrenal_Gland	2835	514	oncopath	Cell_Cycle			0.279012	0.342412	1.34546	1.09486	1.64972	0.00424733	0.0175206	0.00182924	0.115692	0.987385
lung_adenocarcinoma	Adrenal_Gland	2835	514	oncopath	WNT			0.0772487	0.0680934	0.872858	0.584836	1.27032	0.526407	0.724459	-0.141434	0.207619	0.495735
lung_adenocarcinoma	Adrenal_Gland	2835	514	oncopath	NOTCH			0.0578483	0.0817121	1.44905	0.992699	2.07701	0.045472	0.132794	0.160758	0.207752	0.43905
lung_adenocarcinoma	Adrenal_Gland	2835	514	oncopath	DDR			0.120988	0.124514	1.03328	0.764179	1.38056	0.825841	0.896472	-0.155144	0.165126	0.347448
lung_adenocarcinoma	Adrenal_Gland	2835	514	oncopath	MYC			0.0934744	0.14786	1.68248	1.26086	2.22608	0.000338644	0.00206949	0.336677	0.158838	0.0340373
lung_adenocarcinoma	Adrenal_Gland	2835	514	oncopath	TGF_Beta			0.0578483	0.0466926	0.797762	0.491495	1.24475	0.349321	0.551559	-0.22222	0.241813	0.358107
lung_adenocarcinoma	Adrenal_Gland	2835	514	oncopath	NRF2			0.0853616	0.132296	1.63338	1.20661	2.18932	0.00120296	0.00601481	0.358858	0.172817	0.0378454
lung_neuroendocrine	Distant_LN	88	12	broad genomics	fga	0.524163	0.372534						0.164661	1	-2.06213	1.32474	0.119558
lung_neuroendocrine	Lung	73	27	broad genomics	fga	0.49454	0.529823						0.75613	1	0.332647	0.936058	0.722313
lung_neuroendocrine	Pleura	84	16	broad genomics	fga	0.524163	0.40465						0.402697	1	-0.725056	1.09873	0.509315
lung_neuroendocrine	Mediastinum	91	9	broad genomics	fga	0.512206	0.642013						0.58781	1	0.565689	1.28635	0.660109
lung_neuroendocrine	Liver	58	42	broad genomics	fga	0.579898	0.437397						0.239278	1	-3.07712	1.25499	0.01421
lung_neuroendocrine	Intra-Abdominal	90	10	broad genomics	fga	0.5361	0.436759						0.827188	1	-0.617992	1.15688	0.593211
lung_neuroendocrine	CNS.Brain	81	19	broad genomics	fga	0.488218	0.648197						0.188983	1	1.16584	1.08258	0.281519
lung_neuroendocrine	Bone	63	37	broad genomics	fga	0.542377	0.488218						0.86395	1	-0.475091	1.01633	0.640173
lung_neuroendocrine	PNS	92	8	broad genomics	fga	0.491379	0.712677						0.0460645	1	3.39289	1.71913	0.0484262
lung_neuroendocrine	Adrenal_Gland	93	7	broad genomics	fga	0.512206	0.529823						0.457458	1	1.11123	1.45242	0.444221
lung_neuroendocrine	Distant_LN	68	11	broad genomics	fga_facets	0.493476	0.384349						0.242692	1	-0.810255	1.34639	0.547309
lung_neuroendocrine	Lung	55	24	broad genomics	fga_facets	0.502032	0.37752						0.402698	1	-0.222677	1.03241	0.829232
lung_neuroendocrine	Pleura	68	11	broad genomics	fga_facets	0.502439	0.192813						0.0257234	0.867299	-2.19487	1.36472	0.107772
lung_neuroendocrine	Mediastinum	72	7	broad genomics	fga_facets	0.490297	0.492529						0.304669	1	2.08384	1.46831	0.155839
lung_neuroendocrine	Liver	42	37	broad genomics	fga_facets	0.50378	0.461044						0.145257	1	-0.793009	1.19008	0.505186
lung_neuroendocrine	Intra-Abdominal	71	8	broad genomics	fga_facets	0.494423	0.28935						0.180024	1	-1.6907	1.36881	0.216769
lung_neuroendocrine	CNS.Brain	62	17	broad genomics	fga_facets	0.471644	0.502845						0.367757	1	1.58854	1.20113	0.185991
lung_neuroendocrine	Bone	47	32	broad genomics	fga_facets	0.494423	0.442432						0.637125	1	0.494236	1.10469	0.654588
lung_neuroendocrine	PNS	72	7	broad genomics	fga_facets	0.485818	0.663541						0.140208	1	2.77717	1.68723	0.0997645
lung_neuroendocrine	Adrenal_Gland	73	6	broad genomics	fga_facets	0.492529	0.18154						0.559938	1	-0.424374	1.50052	0.777317
lung_neuroendocrine	Distant_LN	88	12	broad genomics	tmb	0.496382	0.432359						0.191767	1	-0.848636	2.06535	0.681152
lung_neuroendocrine	Lung	73	27	broad genomics	tmb	0.496382	0.455803						0.250273	1	-0.143384	1.44936	0.921194
lung_neuroendocrine	Pleura	84	16	broad genomics	tmb	0.498371	0.421589						0.111876	1	-1.66255	1.74355	0.340316
lung_neuroendocrine	Mediastinum	91	9	broad genomics	tmb	0.496382	0.453522						0.899309	1	1.66456	1.98953	0.402784
lung_neuroendocrine	Liver	58	42	broad genomics	tmb	0.549957	0.393184						7.87668e-06	0.00393834	-5.3921	1.93035	0.00521698
lung_neuroendocrine	Intra-Abdominal	90	10	broad genomics	tmb	0.496382	0.338986						0.0162779	0.767011	-4.05769	2.1076	0.0541967
lung_neuroendocrine	CNS.Brain	81	19	broad genomics	tmb	0.476677	0.515082						0.56474	1	3.57171	1.74969	0.0412166
lung_neuroendocrine	Bone	63	37	broad genomics	tmb	0.532906	0.40963						0.00462206	0.530314	-2.44051	1.57761	0.121872
lung_neuroendocrine	PNS	92	8	broad genomics	tmb	0.46624	0.570726						0.268742	1	6.96473	2.88656	0.0158301
lung_neuroendocrine	Adrenal_Gland	93	7	broad genomics	tmb	0.478449	0.532906						0.383303	1	3.80585	2.19075	0.0823452
lung_neuroendocrine	Distant_LN	88	12	oncogenic alterations	AKT1_Amplification			0.0454545	0	0	0	11.7402	1	1	3.06655	2.08559	0.141468
lung_neuroendocrine	Distant_LN	88	12	oncogenic alterations	AKT2_Amplification			0.0227273	0	0	0	40.2242	1	1	1.88709	2.57793	0.464158
lung_neuroendocrine	Distant_LN	88	12	oncogenic alterations	APC_mut			0.0454545	0.0833333	1.89394	0.0355686	21.6084	0.479651	1	0.999467	1.94496	0.607339
lung_neuroendocrine	Distant_LN	88	12	oncogenic alterations	ARID1A_mut			0.147727	0	0	0	2.40414	0.356328	1	-0.0839651	1.36743	0.951038
lung_neuroendocrine	Distant_LN	88	12	oncogenic alterations	ASXL1_mut			0.0340909	0	0	0	18.6043	1	1	0.361095	2.37176	0.878992
lung_neuroendocrine	Distant_LN	88	12	oncogenic alterations	ATM_mut			0.0681818	0	0	0	6.5817	1	1	-1.4445	1.66699	0.386199
lung_neuroendocrine	Distant_LN	88	12	oncogenic alterations	BRAF_mut			0.0795455	0	0	0	5.35345	0.593744	1	-0.544856	1.62617	0.737583
lung_neuroendocrine	Distant_LN	88	12	oncogenic alterations	CCNE1_Amplification			0.0568182	0	0	0	8.47183	1	1	-2.32312	2.38366	0.329757
lung_neuroendocrine	Distant_LN	88	12	oncogenic alterations	CDKN2A_Deletion			0.0568182	0.25	5.38151	0.718793	33.5788	0.0530044	1	0.174998	1.23708	0.887506
lung_neuroendocrine	Distant_LN	88	12	oncogenic alterations	EGFR_mut			0.0568182	0	0	0	8.47183	1	1	2.54285	2.70896	0.347895
lung_neuroendocrine	Distant_LN	88	12	oncogenic alterations	EIF1AX_mut			0.0454545	0	0	0	11.7402	1	1	-2.06442	2.0787	0.320646
lung_neuroendocrine	Distant_LN	88	12	oncogenic alterations	FBXW7_mut			0.0340909	0	0	0	18.6043	1	1	2.37747	2.75494	0.388146
lung_neuroendocrine	Distant_LN	88	12	oncogenic alterations	FGFR1_Amplification			0.0681818	0	0	0	6.5817	1	1	0.232074	1.90123	0.902847
lung_neuroendocrine	Distant_LN	88	12	oncogenic alterations	FOXP1_Deletion			0.0340909	0.166667	5.50395	0.413862	54.4677	0.107974	1	1.3957	2.20203	0.526195
lung_neuroendocrine	Distant_LN	88	12	oncogenic alterations	KEAP1_mut			0.102273	0.0833333	0.799662	0.0167066	6.85764	1	1	-0.879683	1.38441	0.525155
lung_neuroendocrine	Distant_LN	88	12	oncogenic alterations	KMT2D_mut			0.0568182	0	0	0	8.47183	1	1	-2.54641	2.35704	0.279991
lung_neuroendocrine	Distant_LN	88	12	oncogenic alterations	KRAS_Amplification			0.0454545	0	0	0	11.7402	1	1	1.85568	1.87623	0.32264
lung_neuroendocrine	Distant_LN	88	12	oncogenic alterations	KRAS_mut			0.136364	0.333333	3.11907	0.594627	14.0711	0.097829	1	-0.453098	1.02548	0.658605
lung_neuroendocrine	Distant_LN	88	12	oncogenic alterations	MAX_mut			0.0340909	0	0	0	18.6043	1	1	1.48535	2.48275	0.549662
lung_neuroendocrine	Distant_LN	88	12	oncogenic alterations	MDM2_Amplification			0.0795455	0	0	0	5.35345	0.593744	1	-3.82554	2.42099	0.114072
lung_neuroendocrine	Distant_LN	88	12	oncogenic alterations	MYC_Amplification			0.0909091	0.416667	6.91655	1.4005	33.1907	0.00804753	0.642436	1.90589	1.13049	0.0918155
lung_neuroendocrine	Distant_LN	88	12	oncogenic alterations	NF1_mut			0.0454545	0.0833333	1.89394	0.0355686	21.6084	0.479651	1	0.104437	1.8217	0.954283
lung_neuroendocrine	Distant_LN	88	12	oncogenic alterations	PIK3CA_mut			0.0568182	0.0833333	1.50199	0.0292765	15.3856	0.54538	1	0.864372	1.46356	0.554792
lung_neuroendocrine	Distant_LN	88	12	oncogenic alterations	PTEN_Deletion			0.0454545	0	0	0	11.7402	1	1	1.59611	2.0539	0.437092
lung_neuroendocrine	Distant_LN	88	12	oncogenic alterations	PTEN_mut			0.0568182	0	0	0	8.47183	1	1	-3.14419	2.89872	0.278062
lung_neuroendocrine	Distant_LN	88	12	oncogenic alterations	PTPRD_mut			0.0340909	0	0	0	18.6043	1	1	5.19705	2.82338	0.0656628
lung_neuroendocrine	Distant_LN	88	12	oncogenic alterations	RB1_Deletion			0.0795455	0	0	0	5.35345	0.593744	1	-1.33058	2.4317	0.584254
lung_neuroendocrine	Distant_LN	88	12	oncogenic alterations	RB1_mut			0.204545	0.333333	1.9298	0.381901	8.24112	0.455921	1	-1.79308	1.4339	0.211119
lung_neuroendocrine	Distant_LN	88	12	oncogenic alterations	STK11_Deletion			0.0454545	0	0	0	11.7402	1	1	-1.1889	2.38469	0.618093
lung_neuroendocrine	Distant_LN	88	12	oncogenic alterations	STK11_mut			0.227273	0.333333	1.69005	0.33696	7.1436	0.474685	1	1.13027	1.00926	0.262756
lung_neuroendocrine	Distant_LN	88	12	oncogenic alterations	TERT_Amplification			0.0340909	0.166667	5.50395	0.413862	54.4677	0.107974	1	-0.40518	1.99319	0.838915
lung_neuroendocrine	Distant_LN	88	12	oncogenic alterations	TGFBR2_Deletion			0.0227273	0.0833333	3.82678	0.0607853	79.211	0.321361	1	3.05998	2.18781	0.161916
lung_neuroendocrine	Distant_LN	88	12	oncogenic alterations	TP53_mut			0.704545	0.416667	0.30364	0.0691898	1.22661	0.0570841	1	-1.23528	1.02267	0.227086
lung_neuroendocrine	Distant_LN	88	12	oncogenic alterations	CCND1_FGF19_Amplification			0.0568182	0	0	0	8.47183	1	1	-0.952991	2.10184	0.650255
lung_neuroendocrine	Distant_LN	88	12	oncogenic alterations	NKX2_1_FOXA1_Amplification			0.0795455	0.166667	2.28938	0.205199	14.5532	0.294159	1	-0.21266	1.49427	0.886829
lung_neuroendocrine	Lung	73	27	oncogenic alterations	AKT1_Amplification			0.0273973	0.0740741	2.8053	0.193883	40.5662	0.294169	1	0.787542	1.51878	0.604084
lung_neuroendocrine	Lung	73	27	oncogenic alterations	AKT2_Amplification			0.0136986	0.037037	2.73627	0.0339823	219.925	0.469091	1	3.17152	2.67178	0.23521
lung_neuroendocrine	Lung	73	27	oncogenic alterations	APC_mut			0.0547945	0.037037	0.665927	0.0129842	7.15	1	1	1.23339	1.89165	0.514389
lung_neuroendocrine	Lung	73	27	oncogenic alterations	ARID1A_mut			0.150685	0.0740741	0.454	0.0457371	2.3103	0.504797	1	-1.09989	1.11862	0.325482
lung_neuroendocrine	Lung	73	27	oncogenic alterations	ASXL1_mut			0.0410959	0	0	0	6.60124	0.561187	1	1.02921	2.15627	0.633143
lung_neuroendocrine	Lung	73	27	oncogenic alterations	ATM_mut			0.0547945	0.0740741	1.37528	0.117572	10.2917	0.659789	1	0.514355	1.25892	0.682857
lung_neuroendocrine	Lung	73	27	oncogenic alterations	BRAF_mut			0.0821918	0.037037	0.432488	0.00900056	3.83893	0.670647	1	0.602893	1.24297	0.627646
lung_neuroendocrine	Lung	73	27	oncogenic alterations	CCNE1_Amplification			0.0410959	0.0740741	1.85359	0.146849	17.1806	0.609662	1	-2.71611	2.45842	0.269237
lung_neuroendocrine	Lung	73	27	oncogenic alterations	CDKN2A_Deletion			0.0684932	0.111111	1.69011	0.244093	9.4657	0.442504	1	-1.32943	1.34194	0.321844
lung_neuroendocrine	Lung	73	27	oncogenic alterations	EGFR_mut			0.0136986	0.148148	12.1465	1.12962	622.556	0.0180891	0.767011	6.70218	3.56807	0.0603297
lung_neuroendocrine	Lung	73	27	oncogenic alterations	EIF1AX_mut			0.0410959	0.037037	0.898387	0.0164744	11.7739	1	1	-0.553688	1.64411	0.73629
lung_neuroendocrine	Lung	73	27	oncogenic alterations	FBXW7_mut			0.0410959	0	0	0	6.60124	0.561187	1	-2.3592	3.11186	0.448372
lung_neuroendocrine	Lung	73	27	oncogenic alterations	FGFR1_Amplification			0.0547945	0.0740741	1.37528	0.117572	10.2917	0.659789	1	3.51594	2.00207	0.0790627
lung_neuroendocrine	Lung	73	27	oncogenic alterations	FOXP1_Deletion			0.0273973	0.111111	4.35752	0.470114	55.0548	0.12019	1	0.92708	2.26592	0.682437
lung_neuroendocrine	Lung	73	27	oncogenic alterations	KEAP1_mut			0.109589	0.0740741	0.652575	0.0633228	3.59401	0.724682	1	-1.54728	1.49428	0.30045
lung_neuroendocrine	Lung	73	27	oncogenic alterations	KMT2D_mut			0.0410959	0.0740741	1.85359	0.146849	17.1806	0.609662	1	1.88701	1.54106	0.220767
lung_neuroendocrine	Lung	73	27	oncogenic alterations	KRAS_Amplification			0.0410959	0.037037	0.898387	0.0164744	11.7739	1	1	0.455825	1.56196	0.770417
lung_neuroendocrine	Lung	73	27	oncogenic alterations	KRAS_mut			0.191781	0.0740741	0.340165	0.0350051	1.6572	0.22265	1	-1.55184	1.07686	0.149563
lung_neuroendocrine	Lung	73	27	oncogenic alterations	MAX_mut			0.0410959	0	0	0	6.60124	0.561187	1	-0.413983	2.8515	0.884568
lung_neuroendocrine	Lung	73	27	oncogenic alterations	MDM2_Amplification			0.0410959	0.148148	3.98925	0.625072	29.2956	0.082848	1	-0.308909	1.53728	0.840741
lung_neuroendocrine	Lung	73	27	oncogenic alterations	MYC_Amplification			0.150685	0.0740741	0.454	0.0457371	2.3103	0.504797	1	-1.86846	1.47279	0.204564
lung_neuroendocrine	Lung	73	27	oncogenic alterations	NF1_mut			0.0684932	0	0	0	2.94373	0.319696	1	-0.816971	1.86478	0.661309
lung_neuroendocrine	Lung	73	27	oncogenic alterations	PIK3CA_mut			0.0410959	0.111111	2.87992	0.361265	22.9917	0.339301	1	3.40073	1.79614	0.0583111
lung_neuroendocrine	Lung	73	27	oncogenic alterations	PTEN_Deletion			0.0410959	0.037037	0.898387	0.0164744	11.7739	1	1	0.951861	2.07513	0.64645
lung_neuroendocrine	Lung	73	27	oncogenic alterations	PTEN_mut			0.0273973	0.111111	4.35752	0.470114	55.0548	0.12019	1	5.60525	4.2885	0.191198
lung_neuroendocrine	Lung	73	27	oncogenic alterations	PTPRD_mut			0.0410959	0	0	0	6.60124	0.561187	1	2.63231	2.47959	0.288422
lung_neuroendocrine	Lung	73	27	oncogenic alterations	RB1_Deletion			0.0684932	0.0740741	1.08706	0.0975745	7.17784	1	1	-3.23438	3.18854	0.310403
lung_neuroendocrine	Lung	73	27	oncogenic alterations	RB1_mut			0.232877	0.185185	0.750752	0.192718	2.47262	0.787169	1	-1.59258	1.13292	0.159805
lung_neuroendocrine	Lung	73	27	oncogenic alterations	STK11_Deletion			0.0410959	0.037037	0.898387	0.0164744	11.7739	1	1	1.41097	2.48699	0.570483
lung_neuroendocrine	Lung	73	27	oncogenic alterations	STK11_mut			0.246575	0.222222	0.874156	0.249217	2.71812	1	1	1.33124	1.09637	0.224665
lung_neuroendocrine	Lung	73	27	oncogenic alterations	TERT_Amplification			0.0410959	0.0740741	1.85359	0.146849	17.1806	0.609662	1	0.0446476	1.94079	0.981646
lung_neuroendocrine	Lung	73	27	oncogenic alterations	TGFBR2_Deletion			0.0273973	0.037037	1.36086	0.0222954	27.186	1	1	2.15367	1.87967	0.251889
lung_neuroendocrine	Lung	73	27	oncogenic alterations	TP53_mut			0.684932	0.62963	0.783983	0.284895	2.23128	0.636738	1	0.137776	0.952648	0.885007
lung_neuroendocrine	Lung	73	27	oncogenic alterations	CCND1_FGF19_Amplification			0.0547945	0.037037	0.665927	0.0129842	7.15	1	1	-4.12302	2.86572	0.150225
lung_neuroendocrine	Lung	73	27	oncogenic alterations	NKX2_1_FOXA1_Amplification			0.0547945	0.185185	3.85565	0.757333	21.2485	0.0571855	1	-0.294163	1.51809	0.846354
lung_neuroendocrine	Pleura	84	16	oncogenic alterations	AKT1_Amplification			0.0357143	0.0625	1.78743	0.0321669	24.0635	0.507934	1	3.20252	1.81591	0.0778013
lung_neuroendocrine	Pleura	84	16	oncogenic alterations	AKT2_Amplification			0.0238095	0	0	0	28.5227	1	1	0.673246	2.48468	0.786423
lung_neuroendocrine	Pleura	84	16	oncogenic alterations	APC_mut			0.047619	0.0625	1.32916	0.025401	14.724	1	1	1.85823	2.19672	0.397603
lung_neuroendocrine	Pleura	84	16	oncogenic alterations	ARID1A_mut			0.119048	0.1875	1.69732	0.265014	7.90001	0.432281	1	1.28147	1.1435	0.262432
lung_neuroendocrine	Pleura	84	16	oncogenic alterations	ASXL1_mut			0.0357143	0	0	0	13.095	1	1	-1.74659	2.0132	0.385632
lung_neuroendocrine	Pleura	84	16	oncogenic alterations	ATM_mut			0.0714286	0	0	0	4.58028	0.585629	1	-1.24203	1.59607	0.436462
lung_neuroendocrine	Pleura	84	16	oncogenic alterations	BRAF_mut			0.0714286	0.0625	0.867856	0.0176781	8.00524	1	1	1.27535	1.58847	0.422044
lung_neuroendocrine	Pleura	84	16	oncogenic alterations	CCNE1_Amplification			0.0595238	0	0	0	5.91233	1	1	-4.54727	2.85134	0.110761
lung_neuroendocrine	Pleura	84	16	oncogenic alterations	CDKN2A_Deletion			0.0714286	0.125	1.8435	0.166011	11.7694	0.610561	1	-0.800807	1.26768	0.527574
lung_neuroendocrine	Pleura	84	16	oncogenic alterations	EGFR_mut			0.0238095	0.1875	9.11522	0.951481	118.994	0.028018	0.867299	3.6772	2.57243	0.152871
lung_neuroendocrine	Pleura	84	16	oncogenic alterations	EIF1AX_mut			0.0357143	0.0625	1.78743	0.0321669	24.0635	0.507934	1	0.084747	1.52399	0.955654
lung_neuroendocrine	Pleura	84	16	oncogenic alterations	FBXW7_mut			0.0357143	0	0	0	13.095	1	1	0.708573	2.03898	0.728206
lung_neuroendocrine	Pleura	84	16	oncogenic alterations	FGFR1_Amplification			0.0714286	0	0	0	4.58028	0.585629	1	0.798483	1.6681	0.632168
lung_neuroendocrine	Pleura	84	16	oncogenic alterations	FOXP1_Deletion			0.047619	0.0625	1.32916	0.025401	14.724	1	1	2.31946	2.23162	0.298635
lung_neuroendocrine	Pleura	84	16	oncogenic alterations	KEAP1_mut			0.119048	0	0	0	2.32623	0.357515	1	0.170743	1.26587	0.892706
lung_neuroendocrine	Pleura	84	16	oncogenic alterations	KMT2D_mut			0.047619	0.0625	1.32916	0.025401	14.724	1	1	-1.20922	1.50801	0.42263
lung_neuroendocrine	Pleura	84	16	oncogenic alterations	KRAS_Amplification			0.0357143	0.0625	1.78743	0.0321669	24.0635	0.507934	1	3.33244	1.69733	0.049606
lung_neuroendocrine	Pleura	84	16	oncogenic alterations	KRAS_mut			0.154762	0.1875	1.25728	0.202092	5.55818	0.717023	1	-0.339741	1.03014	0.741552
lung_neuroendocrine	Pleura	84	16	oncogenic alterations	MAX_mut			0.0357143	0	0	0	13.095	1	1	1.85205	2.20475	0.400892
lung_neuroendocrine	Pleura	84	16	oncogenic alterations	MDM2_Amplification			0.0595238	0.125	2.23431	0.194653	15.4172	0.310759	1	-1.41709	1.77616	0.424965
lung_neuroendocrine	Pleura	84	16	oncogenic alterations	MYC_Amplification			0.119048	0.1875	1.69732	0.265014	7.90001	0.432281	1	-1.04343	1.42012	0.462494
lung_neuroendocrine	Pleura	84	16	oncogenic alterations	NF1_mut			0.0357143	0.125	3.78358	0.2917	36.2601	0.17989	1	0.0766429	1.47416	0.958536
lung_neuroendocrine	Pleura	84	16	oncogenic alterations	PIK3CA_mut			0.0595238	0.0625	1.05279	0.0208947	10.4384	1	1	0.630472	1.37645	0.646923
lung_neuroendocrine	Pleura	84	16	oncogenic alterations	PTEN_Deletion			0.047619	0	0	0	8.22085	1	1	-2.6101	2.08058	0.209659
lung_neuroendocrine	Pleura	84	16	oncogenic alterations	PTEN_mut			0.0357143	0.125	3.78358	0.2917	36.2601	0.17989	1	-1.50119	2.78642	0.590056
lung_neuroendocrine	Pleura	84	16	oncogenic alterations	PTPRD_mut			0.0357143	0	0	0	13.095	1	1	-0.570791	2.5417	0.822313
lung_neuroendocrine	Pleura	84	16	oncogenic alterations	RB1_Deletion			0.0714286	0.0625	0.867856	0.0176781	8.00524	1	1	1.20103	1.96917	0.541916
lung_neuroendocrine	Pleura	84	16	oncogenic alterations	RB1_mut			0.214286	0.25	1.21971	0.255839	4.6944	0.747698	1	1.05646	1.07408	0.325317
lung_neuroendocrine	Pleura	84	16	oncogenic alterations	STK11_Deletion			0.047619	0	0	0	8.22085	1	1	-0.517431	2.16713	0.811289
lung_neuroendocrine	Pleura	84	16	oncogenic alterations	STK11_mut			0.27381	0.0625	0.178961	0.00403201	1.29588	0.108124	1	-1.68719	1.07613	0.116921
lung_neuroendocrine	Pleura	84	16	oncogenic alterations	TERT_Amplification			0.0595238	0	0	0	5.91233	1	1	-1.68367	1.88712	0.37229
lung_neuroendocrine	Pleura	84	16	oncogenic alterations	TGFBR2_Deletion			0.0357143	0	0	0	13.095	1	1	-0.0112689	1.87504	0.995205
lung_neuroendocrine	Pleura	84	16	oncogenic alterations	TP53_mut			0.678571	0.625	0.791413	0.231332	2.93842	0.773385	1	-0.0369568	0.919086	0.967925
lung_neuroendocrine	Pleura	84	16	oncogenic alterations	CCND1_FGF19_Amplification			0.047619	0.0625	1.32916	0.025401	14.724	1	1	-2.97552	2.26477	0.188905
lung_neuroendocrine	Pleura	84	16	oncogenic alterations	NKX2_1_FOXA1_Amplification			0.0714286	0.1875	2.95675	0.426146	16.0877	0.154055	1	0.190558	1.45696	0.895941
lung_neuroendocrine	Mediastinum	91	9	oncogenic alterations	AKT1_Amplification			0.043956	0	0	0	16.6635	1	1	-0.11879	1.75096	0.94591
lung_neuroendocrine	Mediastinum	91	9	oncogenic alterations	AKT2_Amplification			0.021978	0	0	0	56.2358	1	1	-0.588986	2.33546	0.800892
lung_neuroendocrine	Mediastinum	91	9	oncogenic alterations	APC_mut			0.0549451	0	0	0	12.0881	1	1	0.0374866	1.7213	0.982625
lung_neuroendocrine	Mediastinum	91	9	oncogenic alterations	ARID1A_mut			0.142857	0	0	0	3.48317	0.600661	1	-0.490662	1.22781	0.689433
lung_neuroendocrine	Mediastinum	91	9	oncogenic alterations	ASXL1_mut			0.032967	0	0	0	26.2317	1	1	0.339875	1.8891	0.85722
lung_neuroendocrine	Mediastinum	91	9	oncogenic alterations	ATM_mut			0.0659341	0	0	0	9.42199	1	1	-1.53891	2.02518	0.447322
lung_neuroendocrine	Mediastinum	91	9	oncogenic alterations	BRAF_mut			0.0769231	0	0	0	7.68457	1	1	0.0179055	1.54562	0.990757
lung_neuroendocrine	Mediastinum	91	9	oncogenic alterations	CCNE1_Amplification			0.0549451	0	0	0	12.0881	1	1	0.412841	1.93854	0.831354
lung_neuroendocrine	Mediastinum	91	9	oncogenic alterations	CDKN2A_Deletion			0.0659341	0.222222	3.96009	0.332466	28.5693	0.151837	1	0.739827	1.21021	0.540988
lung_neuroendocrine	Mediastinum	91	9	oncogenic alterations	EGFR_mut			0.043956	0.111111	2.68013	0.049132	31.9114	0.382309	1	-1.01947	2.27733	0.654399
lung_neuroendocrine	Mediastinum	91	9	oncogenic alterations	EIF1AX_mut			0.043956	0	0	0	16.6635	1	1	-0.338756	1.94846	0.861977
lung_neuroendocrine	Mediastinum	91	9	oncogenic alterations	FBXW7_mut			0.021978	0.111111	5.3897	0.0838934	114.629	0.248701	1	2.30205	2.04838	0.261082
lung_neuroendocrine	Mediastinum	91	9	oncogenic alterations	FGFR1_Amplification			0.0549451	0.111111	2.12854	0.0404578	22.9132	0.440827	1	1.31943	1.5676	0.399962
lung_neuroendocrine	Mediastinum	91	9	oncogenic alterations	FOXP1_Deletion			0.043956	0.111111	2.68013	0.049132	31.9114	0.382309	1	-1.32346	1.90328	0.486831
lung_neuroendocrine	Mediastinum	91	9	oncogenic alterations	KEAP1_mut			0.0989011	0.111111	1.13731	0.0231286	10.372	1	1	0.341241	1.25692	0.786015
lung_neuroendocrine	Mediastinum	91	9	oncogenic alterations	KMT2D_mut			0.0549451	0	0	0	12.0881	1	1	-0.225939	1.62032	0.889102
lung_neuroendocrine	Mediastinum	91	9	oncogenic alterations	KRAS_Amplification			0.043956	0	0	0	16.6635	1	1	0.940774	1.8464	0.610389
lung_neuroendocrine	Mediastinum	91	9	oncogenic alterations	KRAS_mut			0.164835	0.111111	0.635881	0.0133961	5.38023	1	1	-0.524956	1.08406	0.628209
lung_neuroendocrine	Mediastinum	91	9	oncogenic alterations	MAX_mut			0.032967	0	0	0	26.2317	1	1	-2.32464	2.60258	0.371747
lung_neuroendocrine	Mediastinum	91	9	oncogenic alterations	MDM2_Amplification			0.0769231	0	0	0	7.68457	1	1	-0.406928	1.6381	0.803814
lung_neuroendocrine	Mediastinum	91	9	oncogenic alterations	MYC_Amplification			0.142857	0	0	0	3.48317	0.600661	1	-1.04068	1.24208	0.402113
lung_neuroendocrine	Mediastinum	91	9	oncogenic alterations	NF1_mut			0.043956	0.111111	2.68013	0.049132	31.9114	0.382309	1	0.604882	1.31279	0.644971
lung_neuroendocrine	Mediastinum	91	9	oncogenic alterations	PIK3CA_mut			0.0549451	0.111111	2.12854	0.0404578	22.9132	0.440827	1	0.338407	1.41778	0.811348
lung_neuroendocrine	Mediastinum	91	9	oncogenic alterations	PTEN_Deletion			0.032967	0.111111	3.59139	0.0621555	51.3345	0.318409	1	0.751156	1.8982	0.692311
lung_neuroendocrine	Mediastinum	91	9	oncogenic alterations	PTEN_mut			0.032967	0.222222	8.03096	0.582177	83.494	0.062813	1	2.11957	2.39909	0.376971
lung_neuroendocrine	Mediastinum	91	9	oncogenic alterations	PTPRD_mut			0.032967	0	0	0	26.2317	1	1	-0.561935	2.68349	0.834132
lung_neuroendocrine	Mediastinum	91	9	oncogenic alterations	RB1_Deletion			0.0659341	0.111111	1.75853	0.0342658	17.7424	0.494365	1	-0.391906	1.75591	0.823386
lung_neuroendocrine	Mediastinum	91	9	oncogenic alterations	RB1_mut			0.21978	0.222222	1.01414	0.0956182	5.91743	1	1	-0.629124	1.07566	0.558633
lung_neuroendocrine	Mediastinum	91	9	oncogenic alterations	STK11_Deletion			0.032967	0.111111	3.59139	0.0621555	51.3345	0.318409	1	-0.057523	1.95331	0.976507
lung_neuroendocrine	Mediastinum	91	9	oncogenic alterations	STK11_mut			0.263736	0	0	0	1.54831	0.109084	1	-0.952674	1.0708	0.373637
lung_neuroendocrine	Mediastinum	91	9	oncogenic alterations	TERT_Amplification			0.043956	0.111111	2.68013	0.049132	31.9114	0.382309	1	1.50798	1.7085	0.377433
lung_neuroendocrine	Mediastinum	91	9	oncogenic alterations	TGFBR2_Deletion			0.032967	0	0	0	26.2317	1	1	0.463814	1.92624	0.809721
lung_neuroendocrine	Mediastinum	91	9	oncogenic alterations	TP53_mut			0.659341	0.777778	1.79863	0.316439	18.749	0.713765	1	0.643249	0.970757	0.50757
lung_neuroendocrine	Mediastinum	91	9	oncogenic alterations	CCND1_FGF19_Amplification			0.0549451	0	0	0	12.0881	1	1	0.44864	1.6995	0.791792
lung_neuroendocrine	Mediastinum	91	9	oncogenic alterations	NKX2_1_FOXA1_Amplification			0.0769231	0.222222	3.36677	0.28921	23.1819	0.185877	1	0.670324	1.57248	0.6699
lung_neuroendocrine	Liver	58	42	oncogenic alterations	AKT1_Amplification			0.0689655	0	0	0	2.06005	0.136743	1	-1.02268	1.84694	0.579776
lung_neuroendocrine	Liver	58	42	oncogenic alterations	AKT2_Amplification			0.0172414	0.0238095	1.38557	0.0173009	110.92	1	1	1.89757	2.48563	0.445214
lung_neuroendocrine	Liver	58	42	oncogenic alterations	APC_mut			0.0689655	0.0238095	0.33245	0.00653443	3.52592	0.395073	1	-0.836103	1.94797	0.667765
lung_neuroendocrine	Liver	58	42	oncogenic alterations	ARID1A_mut			0.0862069	0.190476	2.47071	0.649588	10.4471	0.143422	1	0.961292	1.38246	0.486836
lung_neuroendocrine	Liver	58	42	oncogenic alterations	ASXL1_mut			0.0517241	0	0	0	3.32303	0.261818	1	-2.96648	3.13872	0.344596
lung_neuroendocrine	Liver	58	42	oncogenic alterations	ATM_mut			0.0517241	0.0714286	1.40531	0.178682	11.0532	0.693557	1	1.36777	1.76458	0.438267
lung_neuroendocrine	Liver	58	42	oncogenic alterations	BRAF_mut			0.12069	0	0	0	0.904892	0.0204686	0.787254	-2.63899	1.85133	0.154026
lung_neuroendocrine	Liver	58	42	oncogenic alterations	CCNE1_Amplification			0.0517241	0.047619	0.917439	0.0734816	8.39974	1	1	0.524278	2.10492	0.803304
lung_neuroendocrine	Liver	58	42	oncogenic alterations	CDKN2A_Deletion			0.103448	0.047619	0.436674	0.0410291	2.61106	0.462129	1	-0.106003	1.34496	0.93718
lung_neuroendocrine	Liver	58	42	oncogenic alterations	EGFR_mut			0.0517241	0.047619	0.917439	0.0734816	8.39974	1	1	-0.815975	2.1226	0.700665
lung_neuroendocrine	Liver	58	42	oncogenic alterations	EIF1AX_mut			0	0.0952381	#NUM!	0.945069	#NUM!	0.0285447	0.867299	1.74242	2.22182	0.432904
lung_neuroendocrine	Liver	58	42	oncogenic alterations	FBXW7_mut			0.0172414	0.047619	2.82023	0.142311	170.851	0.570649	1	1.52162	2.31578	0.51114
lung_neuroendocrine	Liver	58	42	oncogenic alterations	FGFR1_Amplification			0.0689655	0.047619	0.677564	0.0586035	4.99648	1	1	0.338834	1.63837	0.836157
lung_neuroendocrine	Liver	58	42	oncogenic alterations	FOXP1_Deletion			0.0344828	0.0714286	2.13708	0.23344	26.7057	0.647126	1	-0.959647	1.93734	0.620358
lung_neuroendocrine	Liver	58	42	oncogenic alterations	KEAP1_mut			0.137931	0.047619	0.315742	0.031006	1.70587	0.185131	1	-0.656514	1.52135	0.666081
lung_neuroendocrine	Liver	58	42	oncogenic alterations	KMT2D_mut			0.0344828	0.0714286	2.13708	0.23344	26.7057	0.647126	1	2.74222	2.00876	0.172211
lung_neuroendocrine	Liver	58	42	oncogenic alterations	KRAS_Amplification			0.0517241	0.0238095	0.450434	0.00832325	5.84291	0.637044	1	-0.757547	1.72352	0.660273
lung_neuroendocrine	Liver	58	42	oncogenic alterations	KRAS_mut			0.137931	0.190476	1.46478	0.432666	4.96717	0.583158	1	0.78937	1.04767	0.451178
lung_neuroendocrine	Liver	58	42	oncogenic alterations	MAX_mut			0.0344828	0.0238095	0.685438	0.0113096	13.5831	1	1	1.36015	2.11179	0.519525
lung_neuroendocrine	Liver	58	42	oncogenic alterations	MDM2_Amplification			0.0689655	0.0714286	1.03809	0.143865	6.51691	1	1	0.413387	1.50505	0.783572
lung_neuroendocrine	Liver	58	42	oncogenic alterations	MYC_Amplification			0.137931	0.119048	0.846007	0.200702	3.21536	1	1	-0.0305091	1.10177	0.977909
lung_neuroendocrine	Liver	58	42	oncogenic alterations	NF1_mut			0.0172414	0.0952381	5.89962	0.556065	300.053	0.158389	1	1.49385	1.53652	0.330936
lung_neuroendocrine	Liver	58	42	oncogenic alterations	PIK3CA_mut			0.0689655	0.047619	0.677564	0.0586035	4.99648	1	1	-0.685257	1.51996	0.652106
lung_neuroendocrine	Liver	58	42	oncogenic alterations	PTEN_Deletion			0.0517241	0.0238095	0.450434	0.00832325	5.84291	0.637044	1	0.607109	1.94295	0.754685
lung_neuroendocrine	Liver	58	42	oncogenic alterations	PTEN_mut			0.0689655	0.0238095	0.33245	0.00653443	3.52592	0.395073	1	0.0839172	2.50027	0.973225
lung_neuroendocrine	Liver	58	42	oncogenic alterations	PTPRD_mut			0.0517241	0	0	0	3.32303	0.261818	1	-2.33191	3.09915	0.451789
lung_neuroendocrine	Liver	58	42	oncogenic alterations	RB1_Deletion			0.0689655	0.0714286	1.03809	0.143865	6.51691	1	1	0.672302	1.92624	0.727073
lung_neuroendocrine	Liver	58	42	oncogenic alterations	RB1_mut			0.206897	0.238095	1.19573	0.408533	3.44327	0.808097	1	0.0260652	1.14736	0.981876
lung_neuroendocrine	Liver	58	42	oncogenic alterations	STK11_Deletion			0.0344828	0.047619	1.39519	0.0973429	19.9947	1	1	-0.517018	2.08033	0.803727
lung_neuroendocrine	Liver	58	42	oncogenic alterations	STK11_mut			0.327586	0.119048	0.280777	0.0741377	0.882933	0.0184083	0.767011	-0.012467	0.927779	0.989279
lung_neuroendocrine	Liver	58	42	oncogenic alterations	TERT_Amplification			0.0689655	0.0238095	0.33245	0.00653443	3.52592	0.395073	1	-0.151821	1.75021	0.930875
lung_neuroendocrine	Liver	58	42	oncogenic alterations	TGFBR2_Deletion			0.0344828	0.0238095	0.685438	0.0113096	13.5831	1	1	-0.850518	1.7751	0.631841
lung_neuroendocrine	Liver	58	42	oncogenic alterations	TP53_mut			0.793103	0.5	0.264729	0.0983108	0.682149	0.00268342	0.447237	-0.179887	0.997209	0.856846
lung_neuroendocrine	Liver	58	42	oncogenic alterations	CCND1_FGF19_Amplification			0.0517241	0.047619	0.917439	0.0734816	8.39974	1	1	2.56486	1.72062	0.136052
lung_neuroendocrine	Liver	58	42	oncogenic alterations	NKX2_1_FOXA1_Amplification			0.0862069	0.0952381	1.11456	0.206882	5.56096	1	1	0.109665	1.41925	0.938409
lung_neuroendocrine	Intra-Abdominal	90	10	oncogenic alterations	AKT1_Amplification			0.0444444	0	0	0	14.6589	1	1	0.416624	1.81443	0.81839
lung_neuroendocrine	Intra-Abdominal	90	10	oncogenic alterations	AKT2_Amplification			0.0222222	0	0	0	49.7249	1	1	0.95472	2.24905	0.671202
lung_neuroendocrine	Intra-Abdominal	90	10	oncogenic alterations	APC_mut			0.0555556	0	0	0	10.611	1	1	0.338383	1.67048	0.839474
lung_neuroendocrine	Intra-Abdominal	90	10	oncogenic alterations	ARID1A_mut			0.111111	0.3	3.36978	0.485959	18.083	0.12038	1	1.25949	1.04434	0.227814
lung_neuroendocrine	Intra-Abdominal	90	10	oncogenic alterations	ASXL1_mut			0.0333333	0	0	0	23.1279	1	1	0.390059	1.94194	0.840808
lung_neuroendocrine	Intra-Abdominal	90	10	oncogenic alterations	ATM_mut			0.0555556	0.1	1.87407	0.0359845	19.7649	0.477695	1	0.0912921	1.20886	0.939801
lung_neuroendocrine	Intra-Abdominal	90	10	oncogenic alterations	BRAF_mut			0.0666667	0.1	1.54758	0.0304728	15.2822	0.53326	1	0.278277	1.187	0.814645
lung_neuroendocrine	Intra-Abdominal	90	10	oncogenic alterations	CCNE1_Amplification			0.0444444	0.1	2.36079	0.0437057	27.6322	0.416248	1	1.4813	1.74387	0.395642
lung_neuroendocrine	Intra-Abdominal	90	10	oncogenic alterations	CDKN2A_Deletion			0.0777778	0.1	1.31348	0.026341	12.3852	0.583447	1	0.380564	1.13318	0.736994
lung_neuroendocrine	Intra-Abdominal	90	10	oncogenic alterations	EGFR_mut			0.0555556	0	0	0	10.611	1	1	-1.04412	2.08729	0.616915
lung_neuroendocrine	Intra-Abdominal	90	10	oncogenic alterations	EIF1AX_mut			0.0444444	0	0	0	14.6589	1	1	-1.70141	1.87938	0.365304
lung_neuroendocrine	Intra-Abdominal	90	10	oncogenic alterations	FBXW7_mut			0.0222222	0.1	4.75701	0.0746489	100.217	0.273469	1	1.83802	2.01725	0.362216
lung_neuroendocrine	Intra-Abdominal	90	10	oncogenic alterations	FGFR1_Amplification			0.0666667	0	0	0	8.26116	1	1	-0.857719	1.54384	0.578502
lung_neuroendocrine	Intra-Abdominal	90	10	oncogenic alterations	FOXP1_Deletion			0.0333333	0.2	6.98637	0.514077	71.0904	0.0768567	1	0.801897	1.72265	0.641572
lung_neuroendocrine	Intra-Abdominal	90	10	oncogenic alterations	KEAP1_mut			0.1	0.1	1	0.0205593	8.89082	1	1	0.350953	1.12035	0.754089
lung_neuroendocrine	Intra-Abdominal	90	10	oncogenic alterations	KMT2D_mut			0.0555556	0	0	0	10.611	1	1	-0.675058	1.56295	0.665805
lung_neuroendocrine	Intra-Abdominal	90	10	oncogenic alterations	KRAS_Amplification			0.0444444	0	0	0	14.6589	1	1	0.0252817	1.64488	0.987737
lung_neuroendocrine	Intra-Abdominal	90	10	oncogenic alterations	KRAS_mut			0.155556	0.2	1.35265	0.127131	7.8574	0.659729	1	0.48121	0.896284	0.591341
lung_neuroendocrine	Intra-Abdominal	90	10	oncogenic alterations	MAX_mut			0.0333333	0	0	0	23.1279	1	1	-0.226828	1.99763	0.909596
lung_neuroendocrine	Intra-Abdominal	90	10	oncogenic alterations	MDM2_Amplification			0.0666667	0.1	1.54758	0.0304728	15.2822	0.53326	1	0.452888	1.58297	0.774802
lung_neuroendocrine	Intra-Abdominal	90	10	oncogenic alterations	MYC_Amplification			0.122222	0.2	1.78302	0.164258	10.7338	0.614801	1	0.107972	1.07982	0.920351
lung_neuroendocrine	Intra-Abdominal	90	10	oncogenic alterations	NF1_mut			0.0555556	0	0	0	10.611	1	1	-0.78395	1.68742	0.642229
lung_neuroendocrine	Intra-Abdominal	90	10	oncogenic alterations	PIK3CA_mut			0.0666667	0	0	0	8.26116	1	1	-1.51032	1.6621	0.363518
lung_neuroendocrine	Intra-Abdominal	90	10	oncogenic alterations	PTEN_Deletion			0.0333333	0.1	3.16617	0.0552985	44.5487	0.348369	1	0.632696	1.8795	0.736396
lung_neuroendocrine	Intra-Abdominal	90	10	oncogenic alterations	PTEN_mut			0.0444444	0.1	2.36079	0.0437057	27.6322	0.416248	1	0.318937	2.34331	0.891738
lung_neuroendocrine	Intra-Abdominal	90	10	oncogenic alterations	PTPRD_mut			0.0222222	0.1	4.75701	0.0746489	100.217	0.273469	1	0.699822	2.0877	0.737465
lung_neuroendocrine	Intra-Abdominal	90	10	oncogenic alterations	RB1_Deletion			0.0666667	0.1	1.54758	0.0304728	15.2822	0.53326	1	0.738546	1.91074	0.699109
lung_neuroendocrine	Intra-Abdominal	90	10	oncogenic alterations	RB1_mut			0.233333	0.1	0.367962	0.00796003	2.93489	0.452075	1	-1.11938	1.11852	0.316939
lung_neuroendocrine	Intra-Abdominal	90	10	oncogenic alterations	STK11_Deletion			0.0333333	0.1	3.16617	0.0552985	44.5487	0.348369	1	-0.818175	1.95408	0.675435
lung_neuroendocrine	Intra-Abdominal	90	10	oncogenic alterations	STK11_mut			0.244444	0.2	0.77463	0.0747762	4.303	1	1	0.0275193	0.869323	0.974746
lung_neuroendocrine	Intra-Abdominal	90	10	oncogenic alterations	TERT_Amplification			0.0555556	0	0	0	10.611	1	1	0.188386	1.62283	0.907585
lung_neuroendocrine	Intra-Abdominal	90	10	oncogenic alterations	TGFBR2_Deletion			0.0333333	0	0	0	23.1279	1	1	0.174428	2.15647	0.935533
lung_neuroendocrine	Intra-Abdominal	90	10	oncogenic alterations	TP53_mut			0.688889	0.5	0.45554	0.0962614	2.15098	0.291044	1	-0.215947	0.827529	0.794128
lung_neuroendocrine	Intra-Abdominal	90	10	oncogenic alterations	CCND1_FGF19_Amplification			0.0555556	0	0	0	10.611	1	1	0.485077	1.57818	0.758566
lung_neuroendocrine	Intra-Abdominal	90	10	oncogenic alterations	NKX2_1_FOXA1_Amplification			0.0888889	0.1	1.13731	0.0231286	10.372	1	1	0.353976	1.31141	0.787222
lung_neuroendocrine	CNS.Brain	81	19	oncogenic alterations	AKT1_Amplification			0.0493827	0	0	0	6.60604	1	1	0.407044	2.04934	0.842558
lung_neuroendocrine	CNS.Brain	81	19	oncogenic alterations	AKT2_Amplification			0.0246914	0	0	0	23.055	1	1	-0.627357	3.36709	0.852194
lung_neuroendocrine	CNS.Brain	81	19	oncogenic alterations	APC_mut			0.0493827	0.0526316	1.06872	0.0205862	11.6869	1	1	0.290045	1.52271	0.848934
lung_neuroendocrine	CNS.Brain	81	19	oncogenic alterations	ARID1A_mut			0.135802	0.105263	0.750703	0.0741697	3.95148	1	1	0.380808	1.12082	0.734039
lung_neuroendocrine	CNS.Brain	81	19	oncogenic alterations	ASXL1_mut			0.0246914	0.0526316	2.17338	0.0352571	43.9086	0.472356	1	2.78042	1.83331	0.129363
lung_neuroendocrine	CNS.Brain	81	19	oncogenic alterations	ATM_mut			0.0617284	0.0526316	0.845809	0.0169257	8.26266	1	1	0.148058	1.41282	0.916537
lung_neuroendocrine	CNS.Brain	81	19	oncogenic alterations	BRAF_mut			0.0617284	0.105263	1.77623	0.156647	12.0352	0.614791	1	2.08482	1.29656	0.107845
lung_neuroendocrine	CNS.Brain	81	19	oncogenic alterations	CCNE1_Amplification			0.0493827	0.0526316	1.06872	0.0205862	11.6869	1	1	0.718202	1.96084	0.714161
lung_neuroendocrine	CNS.Brain	81	19	oncogenic alterations	CDKN2A_Deletion			0.0740741	0.105263	1.46435	0.133522	9.16351	0.644968	1	-0.435334	1.34606	0.746382
lung_neuroendocrine	CNS.Brain	81	19	oncogenic alterations	EGFR_mut			0.0493827	0.0526316	1.06872	0.0205862	11.6869	1	1	1.1457	2.31513	0.620688
lung_neuroendocrine	CNS.Brain	81	19	oncogenic alterations	EIF1AX_mut			0.037037	0.0526316	1.43858	0.0260824	19.1488	0.575709	1	0.695715	1.54793	0.653107
lung_neuroendocrine	CNS.Brain	81	19	oncogenic alterations	FBXW7_mut			0.0246914	0.0526316	2.17338	0.0352571	43.9086	0.472356	1	2.0535	1.8793	0.274528
lung_neuroendocrine	CNS.Brain	81	19	oncogenic alterations	FGFR1_Amplification			0.0493827	0.105263	2.24216	0.188453	17.1678	0.319367	1	-0.215859	1.51587	0.886764
lung_neuroendocrine	CNS.Brain	81	19	oncogenic alterations	FOXP1_Deletion			0.037037	0.105263	3.01473	0.235	28.5011	0.239812	1	-0.0605453	1.93553	0.975045
lung_neuroendocrine	CNS.Brain	81	19	oncogenic alterations	KEAP1_mut			0.0740741	0.210526	3.28146	0.605833	15.8981	0.0927504	1	1.02208	1.11389	0.358836
lung_neuroendocrine	CNS.Brain	81	19	oncogenic alterations	KMT2D_mut			0.0617284	0	0	0	4.74176	0.580129	1	-0.984265	1.9283	0.60975
lung_neuroendocrine	CNS.Brain	81	19	oncogenic alterations	KRAS_Amplification			0.037037	0.0526316	1.43858	0.0260824	19.1488	0.575709	1	1.47968	1.51209	0.327797
lung_neuroendocrine	CNS.Brain	81	19	oncogenic alterations	KRAS_mut			0.148148	0.210526	1.5262	0.315207	6.01599	0.49807	1	0.747748	0.945334	0.428951
lung_neuroendocrine	CNS.Brain	81	19	oncogenic alterations	MAX_mut			0.0246914	0.0526316	2.17338	0.0352571	43.9086	0.472356	1	2.84213	2.20058	0.196518
lung_neuroendocrine	CNS.Brain	81	19	oncogenic alterations	MDM2_Amplification			0.0740741	0.0526316	0.696745	0.0143169	6.32616	1	1	-0.749213	1.9701	0.703728
lung_neuroendocrine	CNS.Brain	81	19	oncogenic alterations	MYC_Amplification			0.111111	0.210526	2.1144	0.420079	8.91457	0.263466	1	0.0109947	1.05734	0.991703
lung_neuroendocrine	CNS.Brain	81	19	oncogenic alterations	NF1_mut			0.0493827	0.0526316	1.06872	0.0205862	11.6869	1	1	0.184229	1.5188	0.903454
lung_neuroendocrine	CNS.Brain	81	19	oncogenic alterations	PIK3CA_mut			0.0740741	0	0	0	3.66785	0.59162	1	0.754958	1.71225	0.659274
lung_neuroendocrine	CNS.Brain	81	19	oncogenic alterations	PTEN_Deletion			0.0493827	0	0	0	6.60604	1	1	0.0823757	1.88099	0.965069
lung_neuroendocrine	CNS.Brain	81	19	oncogenic alterations	PTEN_mut			0.0617284	0	0	0	4.74176	0.580129	1	-1.12707	2.35783	0.632643
lung_neuroendocrine	CNS.Brain	81	19	oncogenic alterations	PTPRD_mut			0.037037	0	0	0	10.5489	1	1	-0.920327	2.19091	0.674436
lung_neuroendocrine	CNS.Brain	81	19	oncogenic alterations	RB1_Deletion			0.0740741	0.0526316	0.696745	0.0143169	6.32616	1	1	0.328562	1.75827	0.851766
lung_neuroendocrine	CNS.Brain	81	19	oncogenic alterations	RB1_mut			0.197531	0.315789	1.862	0.500722	6.32455	0.354729	1	0.010958	0.999796	0.991255
lung_neuroendocrine	CNS.Brain	81	19	oncogenic alterations	STK11_Deletion			0.037037	0.0526316	1.43858	0.0260824	19.1488	0.575709	1	-0.63634	1.83785	0.729161
lung_neuroendocrine	CNS.Brain	81	19	oncogenic alterations	STK11_mut			0.234568	0.263158	1.16356	0.289855	4.01673	0.771916	1	0.37678	0.921521	0.682637
lung_neuroendocrine	CNS.Brain	81	19	oncogenic alterations	TERT_Amplification			0.037037	0.105263	3.01473	0.235	28.5011	0.239812	1	1.37061	1.60069	0.391855
lung_neuroendocrine	CNS.Brain	81	19	oncogenic alterations	TGFBR2_Deletion			0.0123457	0.105263	9.10272	0.450406	559.621	0.0916512	1	1.40247	1.64589	0.394156
lung_neuroendocrine	CNS.Brain	81	19	oncogenic alterations	TP53_mut			0.679012	0.631579	0.812149	0.25787	2.73475	0.787663	1	0.399243	0.986751	0.685769
lung_neuroendocrine	CNS.Brain	81	19	oncogenic alterations	CCND1_FGF19_Amplification			0.0617284	0	0	0	4.74176	0.580129	1	-0.101403	1.81702	0.955495
lung_neuroendocrine	CNS.Brain	81	19	oncogenic alterations	NKX2_1_FOXA1_Amplification			0.0617284	0.210526	3.97714	0.704458	21.0053	0.0636829	1	1.32717	1.33191	0.319039
lung_neuroendocrine	Bone	63	37	oncogenic alterations	AKT1_Amplification			0.0634921	0	0	0	2.55514	0.293587	1	2.10557	2.79567	0.451358
lung_neuroendocrine	Bone	63	37	oncogenic alterations	AKT2_Amplification			0.015873	0.027027	1.71235	0.0213526	137.184	1	1	1.11651	2.32538	0.631126
lung_neuroendocrine	Bone	63	37	oncogenic alterations	APC_mut			0.047619	0.0540541	1.1413	0.091226	10.4745	1	1	-0.56169	2.1674	0.795516
lung_neuroendocrine	Bone	63	37	oncogenic alterations	ARID1A_mut			0.126984	0.135135	1.07344	0.253702	4.10084	1	1	-2.31038	1.38106	0.0943463
lung_neuroendocrine	Bone	63	37	oncogenic alterations	ASXL1_mut			0.015873	0.0540541	3.49623	0.176165	212.025	0.553117	1	3.95776	2.35129	0.092331
lung_neuroendocrine	Bone	63	37	oncogenic alterations	ATM_mut			0.0634921	0.0540541	0.844297	0.0728172	6.24341	1	1	-1.14532	1.64787	0.487036
lung_neuroendocrine	Bone	63	37	oncogenic alterations	BRAF_mut			0.111111	0	0	0	1.1283	0.0443558	1	-4.94602	2.4587	0.0442576
lung_neuroendocrine	Bone	63	37	oncogenic alterations	CCNE1_Amplification			0.047619	0.0540541	1.1413	0.091226	10.4745	1	1	5.30247	2.59402	0.0409426
lung_neuroendocrine	Bone	63	37	oncogenic alterations	CDKN2A_Deletion			0.0793651	0.0810811	1.0233	0.149558	5.64307	1	1	3.84397	2.07203	0.0635722
lung_neuroendocrine	Bone	63	37	oncogenic alterations	EGFR_mut			0.0634921	0.027027	0.412896	0.00810307	4.38923	0.648713	1	-3.0469	2.71469	0.261703
lung_neuroendocrine	Bone	63	37	oncogenic alterations	EIF1AX_mut			0.015873	0.0810811	5.37637	0.413555	291.207	0.141679	1	3.91045	2.24636	0.0817196
lung_neuroendocrine	Bone	63	37	oncogenic alterations	FBXW7_mut			0.031746	0.027027	0.84857	0.0139829	16.8406	1	1	-0.913793	2.353	0.697756
lung_neuroendocrine	Bone	63	37	oncogenic alterations	FGFR1_Amplification			0.0952381	0	0	0	1.40018	0.0819862	1	-2.26685	2.16474	0.295021
lung_neuroendocrine	Bone	63	37	oncogenic alterations	FOXP1_Deletion			0.031746	0.0810811	2.66307	0.290196	33.3523	0.355974	1	8.9191	4.20288	0.0338262
lung_neuroendocrine	Bone	63	37	oncogenic alterations	KEAP1_mut			0.142857	0.027027	0.168894	0.00370611	1.31112	0.0864191	1	-2.65468	2.13061	0.212776
lung_neuroendocrine	Bone	63	37	oncogenic alterations	KMT2D_mut			0.015873	0.108108	7.36518	0.692433	375.115	0.0610557	1	2.80748	1.88527	0.136442
lung_neuroendocrine	Bone	63	37	oncogenic alterations	KRAS_Amplification			0.047619	0.027027	0.558548	0.0103057	7.25938	1	1	0.663212	2.34237	0.777072
lung_neuroendocrine	Bone	63	37	oncogenic alterations	KRAS_mut			0.142857	0.189189	1.39512	0.3982	4.70777	0.579792	1	0.978744	1.33232	0.462572
lung_neuroendocrine	Bone	63	37	oncogenic alterations	MAX_mut			0.047619	0	0	0	4.11446	0.293636	1	-2.73909	2.69	0.308559
lung_neuroendocrine	Bone	63	37	oncogenic alterations	MDM2_Amplification			0.0793651	0.0540541	0.665444	0.0602749	4.33599	1	1	-2.43583	2.29364	0.288239
lung_neuroendocrine	Bone	63	37	oncogenic alterations	MYC_Amplification			0.142857	0.108108	0.729516	0.151845	2.87703	0.76258	1	-4.18131	2.1818	0.0553073
lung_neuroendocrine	Bone	63	37	oncogenic alterations	NF1_mut			0.031746	0.0810811	2.66307	0.290196	33.3523	0.355974	1	2.08404	1.73451	0.22955
lung_neuroendocrine	Bone	63	37	oncogenic alterations	PIK3CA_mut			0.0793651	0.027027	0.325256	0.00663617	3.07697	0.408359	1	-5.69793	2.71547	0.0358764
lung_neuroendocrine	Bone	63	37	oncogenic alterations	PTEN_Deletion			0.0634921	0	0	0	2.55514	0.293587	1	-11.3785	4.58276	0.0130325
lung_neuroendocrine	Bone	63	37	oncogenic alterations	PTEN_mut			0.0634921	0.027027	0.412896	0.00810307	4.38923	0.648713	1	-1.28978	3.09947	0.677315
lung_neuroendocrine	Bone	63	37	oncogenic alterations	PTPRD_mut			0.047619	0	0	0	4.11446	0.293636	1	9.43767	3.6815	0.010361
lung_neuroendocrine	Bone	63	37	oncogenic alterations	RB1_Deletion			0.0634921	0.0810811	1.29793	0.179424	8.17691	0.707562	1	7.24946	3.64755	0.0468682
lung_neuroendocrine	Bone	63	37	oncogenic alterations	RB1_mut			0.222222	0.216216	0.96585	0.31102	2.83064	1	1	0.109014	1.35542	0.935897
lung_neuroendocrine	Bone	63	37	oncogenic alterations	STK11_Deletion			0	0.108108	#NUM!	1.17519	#NUM!	0.016843	0.767011	-0.981746	2.39433	0.681784
lung_neuroendocrine	Bone	63	37	oncogenic alterations	STK11_mut			0.285714	0.162162	0.487225	0.141784	1.46874	0.226058	1	0.87888	1.26475	0.487115
lung_neuroendocrine	Bone	63	37	oncogenic alterations	TERT_Amplification			0.047619	0.0540541	1.1413	0.091226	10.4745	1	1	1.75124	2.32897	0.452087
lung_neuroendocrine	Bone	63	37	oncogenic alterations	TGFBR2_Deletion			0.031746	0.027027	0.84857	0.0139829	16.8406	1	1	-7.03827	3.72102	0.0585589
lung_neuroendocrine	Bone	63	37	oncogenic alterations	TP53_mut			0.746032	0.540541	0.404416	0.1554	1.03504	0.0475114	1	-1.34359	1.21836	0.270119
lung_neuroendocrine	Bone	63	37	oncogenic alterations	CCND1_FGF19_Amplification			0.047619	0.0540541	1.1413	0.091226	10.4745	1	1	6.41761	2.73736	0.019055
lung_neuroendocrine	Bone	63	37	oncogenic alterations	NKX2_1_FOXA1_Amplification			0.111111	0.0540541	0.460367	0.0442627	2.60553	0.478425	1	0.46447	1.65735	0.779287
lung_neuroendocrine	PNS	92	8	oncogenic alterations	AKT1_Amplification			0.0434783	0	0	0	19.2428	1	1	0.56391	2.11353	0.789616
lung_neuroendocrine	PNS	92	8	oncogenic alterations	AKT2_Amplification			0.0217391	0	0	0	64.3029	1	1	2.63532	2.95316	0.372194
lung_neuroendocrine	PNS	92	8	oncogenic alterations	APC_mut			0.0434783	0.125	3.08859	0.0559166	37.6816	0.346809	1	0.908858	1.64469	0.580537
lung_neuroendocrine	PNS	92	8	oncogenic alterations	ARID1A_mut			0.119565	0.25	2.42599	0.214259	15.9872	0.277776	1	0.91189	1.26902	0.472402
lung_neuroendocrine	PNS	92	8	oncogenic alterations	ASXL1_mut			0.0217391	0.125	6.19804	0.0954515	133.603	0.223377	1	2.33801	1.98184	0.238112
lung_neuroendocrine	PNS	92	8	oncogenic alterations	ATM_mut			0.0652174	0	0	0	10.922	1	1	0.468639	1.61252	0.771338
lung_neuroendocrine	PNS	92	8	oncogenic alterations	BRAF_mut			0.0543478	0.25	5.61929	0.447497	45.1056	0.0963582	1	1.87378	1.28771	0.145633
lung_neuroendocrine	PNS	92	8	oncogenic alterations	CCNE1_Amplification			0.0543478	0	0	0	13.9869	1	1	-0.108443	2.14124	0.959608
lung_neuroendocrine	PNS	92	8	oncogenic alterations	CDKN2A_Deletion			0.0652174	0.25	4.65464	0.38213	35.0674	0.123181	1	0.559259	1.49641	0.708602
lung_neuroendocrine	PNS	92	8	oncogenic alterations	EGFR_mut			0.0543478	0	0	0	13.9869	1	1	-0.0884027	2.44772	0.97119
lung_neuroendocrine	PNS	92	8	oncogenic alterations	EIF1AX_mut			0.0434783	0	0	0	19.2428	1	1	-0.0298411	2.10956	0.988714
lung_neuroendocrine	PNS	92	8	oncogenic alterations	FBXW7_mut			0.0326087	0	0	0	30.1938	1	1	0.987823	2.17078	0.649071
lung_neuroendocrine	PNS	92	8	oncogenic alterations	FGFR1_Amplification			0.0652174	0	0	0	10.922	1	1	0.338333	1.69518	0.841805
lung_neuroendocrine	PNS	92	8	oncogenic alterations	FOXP1_Deletion			0.0434783	0.125	3.08859	0.0559166	37.6816	0.346809	1	-0.454103	2.00605	0.820917
lung_neuroendocrine	PNS	92	8	oncogenic alterations	KEAP1_mut			0.0869565	0.25	3.43555	0.293432	24.005	0.18195	1	0.386001	1.26027	0.759389
lung_neuroendocrine	PNS	92	8	oncogenic alterations	KMT2D_mut			0.0434783	0.125	3.08859	0.0559166	37.6816	0.346809	1	0.543615	1.77986	0.760041
lung_neuroendocrine	PNS	92	8	oncogenic alterations	KRAS_Amplification			0.0434783	0	0	0	19.2428	1	1	0.488345	1.74719	0.779859
lung_neuroendocrine	PNS	92	8	oncogenic alterations	KRAS_mut			0.173913	0	0	0	3.11367	0.348439	1	-0.418051	1.2955	0.746926
lung_neuroendocrine	PNS	92	8	oncogenic alterations	MAX_mut			0.0326087	0	0	0	30.1938	1	1	1.85243	2.58933	0.474356
lung_neuroendocrine	PNS	92	8	oncogenic alterations	MDM2_Amplification			0.076087	0	0	0	8.91956	1	1	0.072249	2.00212	0.971214
lung_neuroendocrine	PNS	92	8	oncogenic alterations	MYC_Amplification			0.119565	0.25	2.42599	0.214259	15.9872	0.277776	1	0.258077	1.15514	0.823212
lung_neuroendocrine	PNS	92	8	oncogenic alterations	NF1_mut			0.0434783	0.125	3.08859	0.0559166	37.6816	0.346809	1	0.495223	1.73013	0.774698
lung_neuroendocrine	PNS	92	8	oncogenic alterations	PIK3CA_mut			0.0652174	0	0	0	10.922	1	1	-1.7508	2.3345	0.453274
lung_neuroendocrine	PNS	92	8	oncogenic alterations	PTEN_Deletion			0.0434783	0	0	0	19.2428	1	1	1.22289	1.92172	0.524548
lung_neuroendocrine	PNS	92	8	oncogenic alterations	PTEN_mut			0.0543478	0	0	0	13.9869	1	1	0.596403	2.59667	0.81834
lung_neuroendocrine	PNS	92	8	oncogenic alterations	PTPRD_mut			0.0326087	0	0	0	30.1938	1	1	-0.350123	2.2502	0.876351
lung_neuroendocrine	PNS	92	8	oncogenic alterations	RB1_Deletion			0.076087	0	0	0	8.91956	1	1	0.918021	1.95365	0.638425
lung_neuroendocrine	PNS	92	8	oncogenic alterations	RB1_mut			0.184783	0.625	7.14899	1.25497	50.5979	0.0120431	0.752692	0.881365	1.0844	0.416349
lung_neuroendocrine	PNS	92	8	oncogenic alterations	STK11_Deletion			0.0434783	0	0	0	19.2428	1	1	0.602752	2.02858	0.766367
lung_neuroendocrine	PNS	92	8	oncogenic alterations	STK11_mut			0.217391	0.5	3.54317	0.603775	20.8581	0.0915243	1	1.30932	1.07309	0.222411
lung_neuroendocrine	PNS	92	8	oncogenic alterations	TERT_Amplification			0.0434783	0.125	3.08859	0.0559166	37.6816	0.346809	1	0.574062	1.73262	0.740399
lung_neuroendocrine	PNS	92	8	oncogenic alterations	TGFBR2_Deletion			0.0326087	0	0	0	30.1938	1	1	0.367205	2.03921	0.857096
lung_neuroendocrine	PNS	92	8	oncogenic alterations	TP53_mut			0.663043	0.75	1.5186	0.252109	16.2462	1	1	0.203836	1.14796	0.859066
lung_neuroendocrine	PNS	92	8	oncogenic alterations	CCND1_FGF19_Amplification			0.0543478	0	0	0	13.9869	1	1	1.44947	1.84015	0.430877
lung_neuroendocrine	PNS	92	8	oncogenic alterations	NKX2_1_FOXA1_Amplification			0.0869565	0.125	1.49302	0.029624	14.4171	0.543297	1	1.08166	1.47774	0.464188
lung_neuroendocrine	Adrenal_Gland	93	7	oncogenic alterations	AKT1_Amplification			0.0430108	0	0	0	22.6706	1	1	-0.266018	1.97683	0.892954
lung_neuroendocrine	Adrenal_Gland	93	7	oncogenic alterations	AKT2_Amplification			0.0215054	0	0	0	74.8821	1	1	0.825123	2.53187	0.744504
lung_neuroendocrine	Adrenal_Gland	93	7	oncogenic alterations	APC_mut			0.0430108	0.142857	3.62948	0.0646423	45.7105	0.309696	1	3.67737	1.96155	0.0608298
lung_neuroendocrine	Adrenal_Gland	93	7	oncogenic alterations	ARID1A_mut			0.139785	0	0	0	4.84024	0.589896	1	-0.0710865	1.55861	0.963622
lung_neuroendocrine	Adrenal_Gland	93	7	oncogenic alterations	ASXL1_mut			0.0322581	0	0	0	35.4018	1	1	-2.97683	2.97405	0.316859
lung_neuroendocrine	Adrenal_Gland	93	7	oncogenic alterations	ATM_mut			0.0645161	0	0	0	12.94	1	1	0.16802	1.6002	0.916376
lung_neuroendocrine	Adrenal_Gland	93	7	oncogenic alterations	BRAF_mut			0.0752688	0	0	0	10.581	1	1	0.20064	1.5741	0.898573
lung_neuroendocrine	Adrenal_Gland	93	7	oncogenic alterations	CCNE1_Amplification			0.0537634	0	0	0	16.5278	1	1	-1.94179	2.15219	0.36693
lung_neuroendocrine	Adrenal_Gland	93	7	oncogenic alterations	CDKN2A_Deletion			0.0860215	0	0	0	8.91956	1	1	-0.471464	1.49456	0.752417
lung_neuroendocrine	Adrenal_Gland	93	7	oncogenic alterations	EGFR_mut			0.0537634	0	0	0	16.5278	1	1	-0.609068	2.39555	0.799303
lung_neuroendocrine	Adrenal_Gland	93	7	oncogenic alterations	EIF1AX_mut			0.0430108	0	0	0	22.6706	1	1	0.00637511	2.114	0.997594
lung_neuroendocrine	Adrenal_Gland	93	7	oncogenic alterations	FBXW7_mut			0.0322581	0	0	0	35.4018	1	1	0.851678	2.29006	0.709965
lung_neuroendocrine	Adrenal_Gland	93	7	oncogenic alterations	FGFR1_Amplification			0.0645161	0	0	0	12.94	1	1	0.131743	1.8005	0.941671
lung_neuroendocrine	Adrenal_Gland	93	7	oncogenic alterations	FOXP1_Deletion			0.0430108	0.142857	3.62948	0.0646423	45.7105	0.309696	1	-0.949109	1.90037	0.617474
lung_neuroendocrine	Adrenal_Gland	93	7	oncogenic alterations	KEAP1_mut			0.107527	0	0	0	6.73063	1	1	-0.203061	1.44505	0.888248
lung_neuroendocrine	Adrenal_Gland	93	7	oncogenic alterations	KMT2D_mut			0.0537634	0	0	0	16.5278	1	1	-1.71585	2.05209	0.403074
lung_neuroendocrine	Adrenal_Gland	93	7	oncogenic alterations	KRAS_Amplification			0.0322581	0.142857	4.85457	0.0817546	72.5183	0.255402	1	2.17731	1.64439	0.185474
lung_neuroendocrine	Adrenal_Gland	93	7	oncogenic alterations	KRAS_mut			0.16129	0.142857	0.867856	0.0176781	8.00524	1	1	-1.01614	1.20878	0.400552
lung_neuroendocrine	Adrenal_Gland	93	7	oncogenic alterations	MAX_mut			0.0322581	0	0	0	35.4018	1	1	0.174709	2.59961	0.946418
lung_neuroendocrine	Adrenal_Gland	93	7	oncogenic alterations	MDM2_Amplification			0.0752688	0	0	0	10.581	1	1	0.267411	1.72963	0.877132
lung_neuroendocrine	Adrenal_Gland	93	7	oncogenic alterations	MYC_Amplification			0.11828	0.285714	2.93717	0.251093	20.8702	0.224859	1	0.268413	1.25573	0.830742
lung_neuroendocrine	Adrenal_Gland	93	7	oncogenic alterations	NF1_mut			0.0537634	0	0	0	16.5278	1	1	-4.84412	3.11076	0.119419
lung_neuroendocrine	Adrenal_Gland	93	7	oncogenic alterations	PIK3CA_mut			0.0645161	0	0	0	12.94	1	1	-1.04014	1.82251	0.568189
lung_neuroendocrine	Adrenal_Gland	93	7	oncogenic alterations	PTEN_Deletion			0.0322581	0.142857	4.85457	0.0817546	72.5183	0.255402	1	2.04772	1.83556	0.264601
lung_neuroendocrine	Adrenal_Gland	93	7	oncogenic alterations	PTEN_mut			0.0430108	0.142857	3.62948	0.0646423	45.7105	0.309696	1	0.146214	2.93575	0.960278
lung_neuroendocrine	Adrenal_Gland	93	7	oncogenic alterations	PTPRD_mut			0.0322581	0	0	0	35.4018	1	1	1.92488	2.41479	0.42538
lung_neuroendocrine	Adrenal_Gland	93	7	oncogenic alterations	RB1_Deletion			0.0645161	0.142857	2.38748	0.0451079	25.8384	0.408178	1	-0.219175	2.34758	0.925616
lung_neuroendocrine	Adrenal_Gland	93	7	oncogenic alterations	RB1_mut			0.204301	0.428571	2.88233	0.389281	18.6659	0.177308	1	-0.555922	1.18216	0.638171
lung_neuroendocrine	Adrenal_Gland	93	7	oncogenic alterations	STK11_Deletion			0.0322581	0.142857	4.85457	0.0817546	72.5183	0.255402	1	-0.724777	2.08633	0.728296
lung_neuroendocrine	Adrenal_Gland	93	7	oncogenic alterations	STK11_mut			0.247312	0.142857	0.510163	0.0105786	4.55735	1	1	-0.432631	1.03603	0.67625
lung_neuroendocrine	Adrenal_Gland	93	7	oncogenic alterations	TERT_Amplification			0.0430108	0.142857	3.62948	0.0646423	45.7105	0.309696	1	0.128911	1.64369	0.937488
lung_neuroendocrine	Adrenal_Gland	93	7	oncogenic alterations	TGFBR2_Deletion			0.0215054	0.142857	7.26118	0.110316	159.454	0.197489	1	2.39625	1.78306	0.178983
lung_neuroendocrine	Adrenal_Gland	93	7	oncogenic alterations	TP53_mut			0.645161	1	#NUM!	0.736563	#NUM!	0.0920113	1	1.12921	1.13037	0.317808
lung_neuroendocrine	Adrenal_Gland	93	7	oncogenic alterations	CCND1_FGF19_Amplification			0.0537634	0	0	0	16.5278	1	1	-0.407274	2.02648	0.840717
lung_neuroendocrine	Adrenal_Gland	93	7	oncogenic alterations	NKX2_1_FOXA1_Amplification			0.0967742	0	0	0	7.68457	1	1	-0.471901	1.6403	0.773583
lung_neuroendocrine	Distant_LN	88	12	oncopath	RTK_RAS			0.545455	0.666667	1.65843	0.407634	8.092	0.542031	1	1.01701	0.893846	0.255206
lung_neuroendocrine	Distant_LN	88	12	oncopath	p53			0.818182	0.416667	0.16276	0.0357189	0.680822	0.00530314	0.530314	-3.75886	1.27844	0.00328005
lung_neuroendocrine	Distant_LN	88	12	oncopath	Epigenetic			0.477273	0.333333	0.550832	0.112938	2.23941	0.538585	1	-1.15042	0.982415	0.241593
lung_neuroendocrine	Distant_LN	88	12	oncopath	PI3K			0.545455	0.5	0.834864	0.205456	3.39074	0.768891	1	0.103761	0.87516	0.905622
lung_neuroendocrine	Distant_LN	88	12	oncopath	Cell_Cycle			0.488636	0.583333	1.45954	0.366539	6.30461	0.759607	1	1.00259	1.05362	0.341319
lung_neuroendocrine	Distant_LN	88	12	oncopath	WNT			0.125	0.0833333	0.638888	0.013571	5.27605	1	1	-0.501409	1.80628	0.781326
lung_neuroendocrine	Distant_LN	88	12	oncopath	NOTCH			0.159091	0	0	0	2.18484	0.207832	1	-0.998784	1.67536	0.551069
lung_neuroendocrine	Distant_LN	88	12	oncopath	DDR			0.159091	0.0833333	0.483414	0.0104328	3.85314	0.687209	1	2.20149	1.39748	0.11518
lung_neuroendocrine	Distant_LN	88	12	oncopath	MYC			0.136364	0.416667	4.42929	0.949487	19.5136	0.0294882	0.867299	1.71224	0.956096	0.0733151
lung_neuroendocrine	Distant_LN	88	12	oncopath	TGF_Beta			0.0340909	0.166667	5.50395	0.413862	54.4677	0.107974	1	2.77744	1.57143	0.0771504
lung_neuroendocrine	Distant_LN	88	12	oncopath	HIPPO			0.0909091	0.0833333	0.909955	0.0188003	8.01525	1	1	1.659	1.57917	0.293466
lung_neuroendocrine	Distant_LN	88	12	oncopath	NRF2			0.147727	0.0833333	0.52731	0.0113293	4.24456	1	1	0.8192	1.30155	0.529084
lung_neuroendocrine	Lung	73	27	oncopath	RTK_RAS			0.60274	0.444444	0.530732	0.195331	1.41211	0.178812	1	-0.594202	0.54115	0.272189
lung_neuroendocrine	Lung	73	27	oncopath	p53			0.753425	0.814815	1.435	0.439159	5.56216	0.601302	1	1.08093	0.72732	0.13723
lung_neuroendocrine	Lung	73	27	oncopath	Epigenetic			0.479452	0.407407	0.74861	0.273409	1.99125	0.652117	1	-0.587245	0.581302	0.312388
lung_neuroendocrine	Lung	73	27	oncopath	PI3K			0.561644	0.481481	0.727105	0.27159	1.93127	0.50534	1	0.410523	0.626419	0.512243
lung_neuroendocrine	Lung	73	27	oncopath	Cell_Cycle			0.493151	0.518519	1.10571	0.416727	2.95127	1	1	-0.240613	0.610657	0.693564
lung_neuroendocrine	Lung	73	27	oncopath	WNT			0.150685	0.037037	0.219189	0.00485706	1.65333	0.17224	1	-1.1087	1.20225	0.356429
lung_neuroendocrine	Lung	73	27	oncopath	NOTCH			0.164384	0.0740741	0.409764	0.0416272	2.04979	0.340296	1	-0.134695	0.867684	0.876636
lung_neuroendocrine	Lung	73	27	oncopath	DDR			0.136986	0.185185	1.42639	0.343649	5.22022	0.541209	1	0.715139	0.755945	0.344138
lung_neuroendocrine	Lung	73	27	oncopath	MYC			0.205479	0.0740741	0.312294	0.0323104	1.50576	0.145147	1	-1.20611	0.834411	0.148328
lung_neuroendocrine	Lung	73	27	oncopath	TGF_Beta			0.0547945	0.037037	0.665927	0.0129842	7.15	1	1	-0.0238433	1.31647	0.98555
lung_neuroendocrine	Lung	73	27	oncopath	HIPPO			0.109589	0.037037	0.315308	0.00678991	2.55529	0.437595	1	-1.20556	1.34718	0.370853
lung_neuroendocrine	Lung	73	27	oncopath	NRF2			0.164384	0.0740741	0.409764	0.0416272	2.04979	0.340296	1	-0.688226	0.932498	0.460486
lung_neuroendocrine	Pleura	84	16	oncopath	RTK_RAS			0.547619	0.625	1.37248	0.407442	5.0394	0.597229	1	0.329938	0.609513	0.58829
lung_neuroendocrine	Pleura	84	16	oncopath	p53			0.785714	0.6875	0.603373	0.165331	2.50675	0.516421	1	-0.0296471	0.706009	0.966505
lung_neuroendocrine	Pleura	84	16	oncopath	Epigenetic			0.47619	0.375	0.662713	0.180587	2.23039	0.586783	1	-0.368993	0.627694	0.55663
lung_neuroendocrine	Pleura	84	16	oncopath	PI3K			0.559524	0.4375	0.615345	0.176589	2.05668	0.420232	1	-0.0163207	0.653444	0.980074
lung_neuroendocrine	Pleura	84	16	oncopath	Cell_Cycle			0.488095	0.5625	1.3444	0.402595	4.67782	0.785833	1	0.0601784	0.672689	0.928717
lung_neuroendocrine	Pleura	84	16	oncopath	WNT			0.130952	0.0625	0.445342	0.00964849	3.51991	0.684581	1	-0.00238034	1.25771	0.99849
lung_neuroendocrine	Pleura	84	16	oncopath	NOTCH			0.154762	0.0625	0.366894	0.00804316	2.82315	0.457743	1	-0.200988	0.99162	0.83938
lung_neuroendocrine	Pleura	84	16	oncopath	DDR			0.178571	0	0	0	1.37175	0.119922	1	-1.42889	1.31936	0.278802
lung_neuroendocrine	Pleura	84	16	oncopath	MYC			0.166667	0.1875	1.15211	0.186487	5.03351	1	1	-0.270675	0.823002	0.742241
lung_neuroendocrine	Pleura	84	16	oncopath	TGF_Beta			0.047619	0.0625	1.32916	0.025401	14.724	1	1	-0.0181061	1.38995	0.989607
lung_neuroendocrine	Pleura	84	16	oncopath	HIPPO			0.0952381	0.0625	0.635881	0.0133961	5.38023	1	1	0.438025	1.10195	0.690998
lung_neuroendocrine	Pleura	84	16	oncopath	NRF2			0.166667	0	0	0	1.50187	0.117417	1	-1.15717	1.30309	0.374529
lung_neuroendocrine	Mediastinum	91	9	oncopath	RTK_RAS			0.56044	0.555556	0.980581	0.196718	5.27912	1	1	-0.023852	0.720103	0.973576
lung_neuroendocrine	Mediastinum	91	9	oncopath	p53			0.758242	0.888889	2.53182	0.309285	118.194	0.680156	1	0.948185	1.00213	0.344062
lung_neuroendocrine	Mediastinum	91	9	oncopath	Epigenetic			0.461538	0.444444	0.933953	0.173555	4.65245	1	1	-0.376242	0.761359	0.621184
lung_neuroendocrine	Mediastinum	91	9	oncopath	PI3K			0.549451	0.444444	0.658798	0.122367	3.28146	0.728701	1	-0.451687	0.812211	0.578128
lung_neuroendocrine	Mediastinum	91	9	oncopath	Cell_Cycle			0.494505	0.555556	1.27465	0.256035	6.8567	1	1	-0.155847	0.798469	0.845251
lung_neuroendocrine	Mediastinum	91	9	oncopath	WNT			0.131868	0	0	0	3.85647	0.594517	1	-1.16478	1.72212	0.498809
lung_neuroendocrine	Mediastinum	91	9	oncopath	NOTCH			0.120879	0.333333	3.57079	0.506302	19.9066	0.110696	1	1.96094	0.975475	0.0444056
lung_neuroendocrine	Mediastinum	91	9	oncopath	DDR			0.153846	0.111111	0.689814	0.0144775	5.88054	1	1	-0.3484	1.05455	0.741115
lung_neuroendocrine	Mediastinum	91	9	oncopath	MYC			0.186813	0	0	0	2.46567	0.35066	1	-1.60164	1.32896	0.228132
lung_neuroendocrine	Mediastinum	91	9	oncopath	TGF_Beta			0.0549451	0	0	0	12.0881	1	1	0.580587	1.76974	0.742864
lung_neuroendocrine	Mediastinum	91	9	oncopath	HIPPO			0.0989011	0	0	0	5.55788	1	1	-0.227221	1.38182	0.869388
lung_neuroendocrine	Mediastinum	91	9	oncopath	NRF2			0.131868	0.222222	1.86688	0.170159	11.5222	0.609488	1	0.804083	1.05983	0.448039
lung_neuroendocrine	Liver	58	42	oncopath	RTK_RAS			0.62069	0.47619	0.558884	0.229885	1.34079	0.160505	1	-0.253924	0.646591	0.694533
lung_neuroendocrine	Liver	58	42	oncopath	p53			0.827586	0.690476	0.468447	0.160799	1.32521	0.14861	1	-0.436466	0.785543	0.578468
lung_neuroendocrine	Liver	58	42	oncopath	Epigenetic			0.431034	0.5	1.3163	0.551336	3.15955	0.545538	1	0.207203	0.692341	0.764727
lung_neuroendocrine	Liver	58	42	oncopath	PI3K			0.706897	0.309524	0.189422	0.0712126	0.477979	0.000106243	0.0265608	-1.47939	0.706204	0.036185
lung_neuroendocrine	Liver	58	42	oncopath	Cell_Cycle			0.5	0.5	1	0.419317	2.38483	1	1	0.11428	0.699904	0.870298
lung_neuroendocrine	Liver	58	42	oncopath	WNT			0.155172	0.0714286	0.42221	0.0688916	1.84291	0.232437	1	0.152363	1.00366	0.879339
lung_neuroendocrine	Liver	58	42	oncopath	NOTCH			0.189655	0.0714286	0.331983	0.0555885	1.3781	0.143566	1	-0.401873	0.938257	0.668419
lung_neuroendocrine	Liver	58	42	oncopath	DDR			0.172414	0.119048	0.651386	0.160406	2.31243	0.575376	1	-0.586811	1.00478	0.559209
lung_neuroendocrine	Liver	58	42	oncopath	MYC			0.189655	0.142857	0.714498	0.197266	2.35045	0.599316	1	-0.0786217	0.827902	0.924343
lung_neuroendocrine	Liver	58	42	oncopath	TGF_Beta			0.0517241	0.047619	0.917439	0.0734816	8.39974	1	1	-1.51107	1.33599	0.258036
lung_neuroendocrine	Liver	58	42	oncopath	HIPPO			0.0862069	0.0952381	1.11456	0.206882	5.56096	1	1	-0.160623	1.122	0.886165
lung_neuroendocrine	Liver	58	42	oncopath	NRF2			0.189655	0.0714286	0.331983	0.0555885	1.3781	0.143566	1	-0.341965	0.982567	0.727816
lung_neuroendocrine	Intra-Abdominal	90	10	oncopath	RTK_RAS			0.577778	0.4	0.49074	0.095008	2.23395	0.328291	1	-0.704733	0.652117	0.279838
lung_neuroendocrine	Intra-Abdominal	90	10	oncopath	p53			0.777778	0.7	0.669612	0.136591	4.37564	0.692458	1	0.0420314	0.851829	0.960646
lung_neuroendocrine	Intra-Abdominal	90	10	oncopath	Epigenetic			0.455556	0.5	1.19298	0.255274	5.57677	1	1	-0.00662647	0.67687	0.992189
lung_neuroendocrine	Intra-Abdominal	90	10	oncopath	PI3K			0.544444	0.5	0.838237	0.179315	3.91735	1	1	0.0618676	0.757605	0.934915
lung_neuroendocrine	Intra-Abdominal	90	10	oncopath	Cell_Cycle			0.511111	0.4	0.640539	0.12422	2.9117	0.740666	1	-0.676825	0.754686	0.36981
lung_neuroendocrine	Intra-Abdominal	90	10	oncopath	WNT			0.111111	0.2	1.98311	0.18099	12.1433	0.343173	1	1.40626	1.0551	0.182589
lung_neuroendocrine	Intra-Abdominal	90	10	oncopath	NOTCH			0.133333	0.2	1.61598	0.15003	9.59238	0.628083	1	0.721041	0.875204	0.410022
lung_neuroendocrine	Intra-Abdominal	90	10	oncopath	DDR			0.144444	0.2	1.47431	0.137783	8.64943	0.64322	1	0.392978	0.842298	0.640818
lung_neuroendocrine	Intra-Abdominal	90	10	oncopath	MYC			0.166667	0.2	1.24705	0.117842	7.18361	0.677199	1	0.510766	0.828331	0.537485
lung_neuroendocrine	Intra-Abdominal	90	10	oncopath	TGF_Beta			0.0555556	0	0	0	10.611	1	1	-1.66767	1.86049	0.37006
lung_neuroendocrine	Intra-Abdominal	90	10	oncopath	HIPPO			0.0888889	0.1	1.13731	0.0231286	10.372	1	1	-0.220772	1.11576	0.84315
lung_neuroendocrine	Intra-Abdominal	90	10	oncopath	NRF2			0.144444	0.1	0.660561	0.0139595	5.52986	1	1	-0.287081	0.990953	0.772044
lung_neuroendocrine	CNS.Brain	81	19	oncopath	RTK_RAS			0.493827	0.842105	5.384	1.38814	31.0346	0.0089941	0.642436	1.96604	0.771014	0.010774
lung_neuroendocrine	CNS.Brain	81	19	oncopath	p53			0.753086	0.842105	1.73982	0.430499	10.2711	0.550372	1	0.292854	0.91724	0.749516
lung_neuroendocrine	CNS.Brain	81	19	oncopath	Epigenetic			0.45679	0.473684	1.06953	0.344127	3.28336	1	1	0.5927	0.704031	0.399863
lung_neuroendocrine	CNS.Brain	81	19	oncopath	PI3K			0.54321	0.526316	0.93499	0.304566	2.90591	1	1	0.448861	0.764132	0.556926
lung_neuroendocrine	CNS.Brain	81	19	oncopath	Cell_Cycle			0.481481	0.578947	1.47496	0.482096	4.70529	0.611059	1	-0.652908	0.785975	0.406144
lung_neuroendocrine	CNS.Brain	81	19	oncopath	WNT			0.0987654	0.210526	2.40713	0.469301	10.5004	0.234246	1	0.16238	1.14587	0.88731
lung_neuroendocrine	CNS.Brain	81	19	oncopath	NOTCH			0.135802	0.157895	1.19102	0.191516	5.27107	0.726302	1	-0.322486	0.92092	0.726205
lung_neuroendocrine	CNS.Brain	81	19	oncopath	DDR			0.123457	0.263158	2.50738	0.581391	9.68955	0.153867	1	0.912102	0.878477	0.299142
lung_neuroendocrine	CNS.Brain	81	19	oncopath	MYC			0.148148	0.263158	2.03665	0.484182	7.55524	0.306123	1	0.406471	0.80164	0.61212
lung_neuroendocrine	CNS.Brain	81	19	oncopath	TGF_Beta			0.0246914	0.157895	7.18885	0.760683	92.7009	0.0460255	1	1.74928	1.31682	0.184042
lung_neuroendocrine	CNS.Brain	81	19	oncopath	HIPPO			0.0864198	0.105263	1.24084	0.115947	7.34534	0.678735	1	0.122012	1.10618	0.912171
lung_neuroendocrine	CNS.Brain	81	19	oncopath	NRF2			0.111111	0.263158	2.82034	0.643335	11.2019	0.134244	1	2.31071	1.01623	0.0229784
lung_neuroendocrine	Bone	63	37	oncopath	RTK_RAS			0.619048	0.459459	0.526554	0.211818	1.28919	0.146337	1	-0.850374	0.585642	0.146491
lung_neuroendocrine	Bone	63	37	oncopath	p53			0.825397	0.675676	0.444559	0.153362	1.2699	0.138498	1	-0.745253	0.725614	0.30439
lung_neuroendocrine	Bone	63	37	oncopath	Epigenetic			0.460317	0.459459	0.996586	0.406623	2.42993	1	1	-0.64134	0.633316	0.311218
lung_neuroendocrine	Bone	63	37	oncopath	PI3K			0.603175	0.432432	0.504803	0.202487	1.23462	0.145342	1	-0.419463	0.700354	0.549219
lung_neuroendocrine	Bone	63	37	oncopath	Cell_Cycle			0.492063	0.513514	1.08867	0.447318	2.65746	1	1	-0.452527	0.679149	0.505209
lung_neuroendocrine	Bone	63	37	oncopath	WNT			0.111111	0.135135	1.24714	0.287179	5.00466	0.756493	1	1.59344	1.12055	0.155022
lung_neuroendocrine	Bone	63	37	oncopath	NOTCH			0.174603	0.0810811	0.420425	0.0702198	1.75214	0.242821	1	-0.298952	0.971479	0.758289
lung_neuroendocrine	Bone	63	37	oncopath	DDR			0.174603	0.108108	0.576022	0.123371	2.15509	0.562908	1	-0.393581	0.939689	0.675332
lung_neuroendocrine	Bone	63	37	oncopath	MYC			0.206349	0.108108	0.469518	0.10258	1.69498	0.274553	1	-1.84891	1.00914	0.0669277
lung_neuroendocrine	Bone	63	37	oncopath	TGF_Beta			0.031746	0.0810811	2.66307	0.290196	33.3523	0.355974	1	0.611197	1.32944	0.645703
lung_neuroendocrine	Bone	63	37	oncopath	HIPPO			0.0793651	0.108108	1.40107	0.259214	7.01759	0.722465	1	1.39938	1.0925	0.200228
lung_neuroendocrine	Bone	63	37	oncopath	NRF2			0.190476	0.0540541	0.245729	0.0251707	1.20843	0.0751714	1	-0.753547	0.939596	0.422559
lung_neuroendocrine	PNS	92	8	oncopath	RTK_RAS			0.554348	0.625	1.33603	0.243294	9.10894	1	1	0.280999	0.925408	0.761395
lung_neuroendocrine	PNS	92	8	oncopath	p53			0.76087	0.875	2.18582	0.257031	103.55	0.677654	1	-1.0363	1.32975	0.435793
lung_neuroendocrine	PNS	92	8	oncopath	Epigenetic			0.445652	0.625	2.05814	0.374981	14.0388	0.464692	1	1.31889	1.05333	0.210526
lung_neuroendocrine	PNS	92	8	oncopath	PI3K			0.521739	0.75	2.72466	0.456211	28.9785	0.281982	1	2.92348	1.49478	0.0504898
lung_neuroendocrine	PNS	92	8	oncopath	Cell_Cycle			0.478261	0.75	3.23665	0.542114	34.426	0.26866	1	0.113665	1.08085	0.916247
lung_neuroendocrine	PNS	92	8	oncopath	WNT			0.0978261	0.375	5.38151	0.718793	33.5788	0.0530044	1	-3.58268	2.32339	0.123072
lung_neuroendocrine	PNS	92	8	oncopath	NOTCH			0.130435	0.25	2.20003	0.19577	14.3171	0.310621	1	0.104221	1.23599	0.9328
lung_neuroendocrine	PNS	92	8	oncopath	DDR			0.130435	0.375	3.92144	0.540303	23.3862	0.0967476	1	3.1986	1.70261	0.0602932
lung_neuroendocrine	PNS	92	8	oncopath	MYC			0.163043	0.25	1.70054	0.153858	10.7738	0.620703	1	0.595779	1.05131	0.570918
lung_neuroendocrine	PNS	92	8	oncopath	TGF_Beta			0.0326087	0.25	9.41029	0.668806	100.973	0.049904	1	4.80794	2.35952	0.041582
lung_neuroendocrine	PNS	92	8	oncopath	HIPPO			0.076087	0.25	3.96009	0.332466	28.5693	0.151837	1	5.26588	2.37981	0.0269163
lung_neuroendocrine	PNS	92	8	oncopath	NRF2			0.130435	0.25	2.20003	0.19577	14.3171	0.310621	1	2.4535	1.39795	0.0792472
lung_neuroendocrine	Adrenal_Gland	93	7	oncopath	RTK_RAS			0.55914	0.571429	1.05077	0.167465	7.57743	1	1	-0.550908	0.754742	0.465433
lung_neuroendocrine	Adrenal_Gland	93	7	oncopath	p53			0.752688	1	#NUM!	0.434874	#NUM!	0.347066	1	2.20202	1.45122	0.129174
lung_neuroendocrine	Adrenal_Gland	93	7	oncopath	Epigenetic			0.473118	0.285714	0.448853	0.0407918	2.91236	0.447241	1	-0.624843	0.821621	0.446956
lung_neuroendocrine	Adrenal_Gland	93	7	oncopath	PI3K			0.537634	0.571429	1.14511	0.182618	8.25491	1	1	-0.684848	0.938446	0.465532
lung_neuroendocrine	Adrenal_Gland	93	7	oncopath	Cell_Cycle			0.483871	0.714286	2.64191	0.407295	29.0706	0.436032	1	-0.379067	0.851659	0.656252
lung_neuroendocrine	Adrenal_Gland	93	7	oncopath	WNT			0.107527	0.285714	3.26299	0.276526	23.5143	0.19716	1	1.83271	1.1975	0.125907
lung_neuroendocrine	Adrenal_Gland	93	7	oncopath	NOTCH			0.139785	0.142857	1.02538	0.0207236	9.60496	1	1	0.717173	1.04563	0.492792
lung_neuroendocrine	Adrenal_Gland	93	7	oncopath	DDR			0.16129	0	0	0	4.0371	0.590175	1	-1.04241	1.26269	0.409061
lung_neuroendocrine	Adrenal_Gland	93	7	oncopath	MYC			0.150538	0.428571	4.14652	0.548612	27.5672	0.0931037	1	1.03217	0.88795	0.245066
lung_neuroendocrine	Adrenal_Gland	93	7	oncopath	TGF_Beta			0.0430108	0.142857	3.62948	0.0646423	45.7105	0.309696	1	-0.443874	1.41353	0.753507
lung_neuroendocrine	Adrenal_Gland	93	7	oncopath	HIPPO			0.0967742	0	0	0	7.68457	1	1	-2.06065	1.91981	0.283108
lung_neuroendocrine	Adrenal_Gland	93	7	oncopath	NRF2			0.150538	0	0	0	4.40725	0.588809	1	-0.32775	1.26035	0.794828
lung_squamous_cell_carcinoma	Distant_LN	364	71	broad genomics	fga	0.502042	0.469452						0.347133	1	-1.22756	0.598231	0.0401715
lung_squamous_cell_carcinoma	Lung	221	214	broad genomics	fga	0.444353	0.529122						0.0294021	0.737542	0.881029	0.451368	0.050949
lung_squamous_cell_carcinoma	Pleura	274	161	broad genomics	fga	0.514178	0.443052						0.028494	0.737542	-0.960518	0.433956	0.0268701
lung_squamous_cell_carcinoma	Mediastinum	368	67	broad genomics	fga	0.484921	0.527019						0.342716	1	0.588887	0.601873	0.327864
lung_squamous_cell_carcinoma	Liver	348	87	broad genomics	fga	0.481399	0.566325						0.0378733	0.737542	0.76002	0.590363	0.197963
lung_squamous_cell_carcinoma	Biliary_tract	407	28	broad genomics	fga	0.483754	0.556043						0.271189	1	0.468275	0.87677	0.593278
lung_squamous_cell_carcinoma	Intra-Abdominal	410	25	broad genomics	fga	0.495283	0.477858						0.924279	1	-0.325766	0.924222	0.724482
lung_squamous_cell_carcinoma	CNS.Brain	366	69	broad genomics	fga	0.468844	0.617535						0.000610452	0.128195	1.548	0.602668	0.0102116
lung_squamous_cell_carcinoma	Bone	276	159	broad genomics	fga	0.497557	0.483754						0.647692	1	-0.713039	0.504251	0.157346
lung_squamous_cell_carcinoma	PNS	398	37	broad genomics	fga	0.490136	0.527019						0.642537	1	-0.168969	0.785403	0.829661
lung_squamous_cell_carcinoma	Adrenal_Gland	392	43	broad genomics	fga	0.492436	0.481406						0.918067	1	-0.293362	0.716093	0.682048
lung_squamous_cell_carcinoma	Kidney	413	22	broad genomics	fga	0.486088	0.540935						0.953504	1	-0.406727	0.915245	0.65676
lung_squamous_cell_carcinoma	Distant_LN	248	51	broad genomics	fga_facets	0.475156	0.483351						0.396779	1	-1.26025	0.674562	0.0617278
lung_squamous_cell_carcinoma	Lung	141	158	broad genomics	fga_facets	0.48368	0.468037						0.981292	1	-0.253042	0.527619	0.631518
lung_squamous_cell_carcinoma	Pleura	189	110	broad genomics	fga_facets	0.47197	0.480022						0.875996	1	-0.227976	0.516349	0.65884
lung_squamous_cell_carcinoma	Mediastinum	248	51	broad genomics	fga_facets	0.452227	0.546431						0.103884	0.986632	0.995687	0.66902	0.136678
lung_squamous_cell_carcinoma	Liver	234	65	broad genomics	fga_facets	0.459465	0.483564						0.20736	1	0.296398	0.630786	0.638436
lung_squamous_cell_carcinoma	Biliary_tract	277	22	broad genomics	fga_facets	0.47197	0.511862						0.536099	1	0.0207194	0.975943	0.983062
lung_squamous_cell_carcinoma	Intra-Abdominal	281	18	broad genomics	fga_facets	0.481267	0.440695						0.221751	1	-2.10433	1.09969	0.0556755
lung_squamous_cell_carcinoma	CNS.Brain	248	51	broad genomics	fga_facets	0.454494	0.527105						0.0468876	0.784681	0.874772	0.646438	0.175986
lung_squamous_cell_carcinoma	Bone	182	117	broad genomics	fga_facets	0.444846	0.53072						0.00937913	0.538299	0.887964	0.587508	0.130684
lung_squamous_cell_carcinoma	PNS	274	25	broad genomics	fga_facets	0.463303	0.534883						0.403776	1	0.196481	0.896434	0.826509
lung_squamous_cell_carcinoma	Adrenal_Gland	267	32	broad genomics	fga_facets	0.481267	0.439735						0.661276	1	-0.526221	0.794303	0.507655
lung_squamous_cell_carcinoma	Kidney	283	16	broad genomics	fga_facets	0.478342	0.453334						0.254355	1	-2.13162	1.12622	0.0583945
lung_squamous_cell_carcinoma	Distant_LN	364	71	broad genomics	tmb	0.364762	0.364762						0.926785	1	-0.311848	1.28524	0.808286
lung_squamous_cell_carcinoma	Lung	221	214	broad genomics	tmb	0.364762	0.372613						0.750859	1	1.19769	1.016	0.238465
lung_squamous_cell_carcinoma	Pleura	274	161	broad genomics	tmb	0.380463	0.347976						0.0745471	0.948782	-1.34893	0.99432	0.174896
lung_squamous_cell_carcinoma	Mediastinum	368	67	broad genomics	tmb	0.364762	0.364762						0.847854	1	0.590391	1.31996	0.654674
lung_squamous_cell_carcinoma	Liver	348	87	broad genomics	tmb	0.364762	0.380463						0.912268	1	0.284204	1.27381	0.823447
lung_squamous_cell_carcinoma	Biliary_tract	407	28	broad genomics	tmb	0.364762	0.388521						0.37464	1	1.6162	1.8539	0.383326
lung_squamous_cell_carcinoma	Intra-Abdominal	410	25	broad genomics	tmb	0.364762	0.347976						0.377761	1	-0.446949	1.94644	0.818384
lung_squamous_cell_carcinoma	CNS.Brain	366	69	broad genomics	tmb	0.364762	0.381794						0.181246	1	2.7688	1.25078	0.0268525
lung_squamous_cell_carcinoma	Bone	276	159	broad genomics	tmb	0.364762	0.364762						0.522295	1	-1.24781	1.1454	0.275972
lung_squamous_cell_carcinoma	PNS	398	37	broad genomics	tmb	0.364762	0.381794						0.989087	1	-0.620899	1.67575	0.710995
lung_squamous_cell_carcinoma	Adrenal_Gland	392	43	broad genomics	tmb	0.364762	0.395248						0.156621	1	3.56973	1.5545	0.0216536
lung_squamous_cell_carcinoma	Kidney	413	22	broad genomics	tmb	0.364762	0.347976						0.298543	1	-0.949338	1.97316	0.630427
lung_squamous_cell_carcinoma	Distant_LN	364	71	oncogenic alterations	AKT2_Amplification			0.0549451	0.028169	0.4992	0.0553318	2.13343	0.55312	1	0.040986	0.749578	0.956394
lung_squamous_cell_carcinoma	Distant_LN	364	71	oncogenic alterations	ARID1A_mut			0.0659341	0.0704225	1.07307	0.308612	3.011	0.799095	1	0.228053	0.551677	0.679328
lung_squamous_cell_carcinoma	Distant_LN	364	71	oncogenic alterations	BCL6_Amplification			0.126374	0.084507	0.638731	0.213928	1.58653	0.424176	1	-0.103616	0.618385	0.86693
lung_squamous_cell_carcinoma	Distant_LN	364	71	oncogenic alterations	CDKN2A_Deletion			0.14011	0.15493	1.12487	0.499227	2.34739	0.713037	1	-0.207151	0.424225	0.625334
lung_squamous_cell_carcinoma	Distant_LN	364	71	oncogenic alterations	CDKN2A_mut			0.104396	0.084507	0.792305	0.262896	1.99595	0.829418	1	-0.319756	0.530712	0.546838
lung_squamous_cell_carcinoma	Distant_LN	364	71	oncogenic alterations	EGFR_Amplification			0.0604396	0.0140845	0.222552	0.00530996	1.42399	0.148149	1	-1.19038	0.870906	0.171677
lung_squamous_cell_carcinoma	Distant_LN	364	71	oncogenic alterations	FBXW7_mut			0.0494505	0.028169	0.557795	0.0613965	2.41686	0.755168	1	-0.33921	0.727153	0.640865
lung_squamous_cell_carcinoma	Distant_LN	364	71	oncogenic alterations	FGFR1_Amplification			0.129121	0.084507	0.623206	0.208942	1.54575	0.426368	1	-0.130975	0.48145	0.785589
lung_squamous_cell_carcinoma	Distant_LN	364	71	oncogenic alterations	KEAP1_mut			0.0576923	0.028169	0.474082	0.0527044	2.01397	0.398153	1	-0.720088	0.732013	0.325258
lung_squamous_cell_carcinoma	Distant_LN	364	71	oncogenic alterations	KMT2D_mut			0.107143	0.0985915	0.911648	0.329274	2.1848	1	1	0.0235355	0.483658	0.961189
lung_squamous_cell_carcinoma	Distant_LN	364	71	oncogenic alterations	MYC_Amplification			0.0521978	0.056338	1.08386	0.259906	3.4061	0.777972	1	0.311746	0.620704	0.615495
lung_squamous_cell_carcinoma	Distant_LN	364	71	oncogenic alterations	NF1_mut			0.0467033	0.056338	1.21802	0.289102	3.89607	0.761166	1	0.428657	0.685861	0.531977
lung_squamous_cell_carcinoma	Distant_LN	364	71	oncogenic alterations	NFE2L2_mut			0.120879	0.169014	1.47773	0.669527	3.05972	0.251917	1	0.303539	0.420423	0.470304
lung_squamous_cell_carcinoma	Distant_LN	364	71	oncogenic alterations	PIK3CA_Amplification			0.153846	0.0985915	0.602157	0.221287	1.40779	0.271399	1	-0.18564	0.618126	0.763928
lung_squamous_cell_carcinoma	Distant_LN	364	71	oncogenic alterations	PIK3CA_mut			0.0961538	0.056338	0.561841	0.140388	1.64897	0.366931	1	-0.608877	0.575951	0.290434
lung_squamous_cell_carcinoma	Distant_LN	364	71	oncogenic alterations	PTEN_mut			0.0934066	0.0985915	1.06144	0.380192	2.57471	0.826797	1	0.168361	0.490462	0.731395
lung_squamous_cell_carcinoma	Distant_LN	364	71	oncogenic alterations	RASA1_mut			0.0631868	0.028169	0.430374	0.0480963	1.8099	0.40078	1	-0.704152	0.823184	0.39233
lung_squamous_cell_carcinoma	Distant_LN	364	71	oncogenic alterations	RB1_mut			0.0631868	0.084507	1.36748	0.438084	3.63347	0.447057	1	0.329066	0.553097	0.551876
lung_squamous_cell_carcinoma	Distant_LN	364	71	oncogenic alterations	TERT_Amplification			0.0631868	0.056338	0.885379	0.215623	2.71096	1	1	-0.0031359	0.614992	0.995932
lung_squamous_cell_carcinoma	Distant_LN	364	71	oncogenic alterations	TP53_mut			0.876374	0.760563	0.449084	0.231547	0.900088	0.0153504	0.538299	-0.709334	0.390394	0.069222
lung_squamous_cell_carcinoma	Distant_LN	364	71	oncogenic alterations	CCND1_FGF19_Amplification			0.0989011	0.0985915	0.996536	0.358212	2.40461	1	1	0.407044	0.487076	0.403329
lung_squamous_cell_carcinoma	Lung	221	214	oncogenic alterations	AKT2_Amplification			0.0542986	0.046729	0.854069	0.32277	2.21084	0.82791	1	-0.105615	0.545729	0.846543
lung_squamous_cell_carcinoma	Lung	221	214	oncogenic alterations	ARID1A_mut			0.0678733	0.0654206	0.96141	0.418036	2.19816	1	1	-0.277458	0.445971	0.533847
lung_squamous_cell_carcinoma	Lung	221	214	oncogenic alterations	BCL6_Amplification			0.0995475	0.140187	1.47347	0.789992	2.78547	0.236928	1	0.348798	0.462843	0.45109
lung_squamous_cell_carcinoma	Lung	221	214	oncogenic alterations	CDKN2A_Deletion			0.122172	0.163551	1.40381	0.790038	2.5168	0.221073	1	0.123489	0.349732	0.724017
lung_squamous_cell_carcinoma	Lung	221	214	oncogenic alterations	CDKN2A_mut			0.108597	0.0934579	0.846545	0.428183	1.65789	0.63591	1	-0.134074	0.400027	0.737503
lung_squamous_cell_carcinoma	Lung	221	214	oncogenic alterations	EGFR_Amplification			0.0452489	0.0607477	1.3637	0.538557	3.55932	0.524771	1	0.262429	0.498509	0.59859
lung_squamous_cell_carcinoma	Lung	221	214	oncogenic alterations	FBXW7_mut			0.0633484	0.0280374	0.427305	0.131949	1.21175	0.107891	0.986632	-1.08709	0.589105	0.0649917
lung_squamous_cell_carcinoma	Lung	221	214	oncogenic alterations	FGFR1_Amplification			0.117647	0.126168	1.08268	0.584371	2.00928	0.883613	1	0.336626	0.349895	0.336011
lung_squamous_cell_carcinoma	Lung	221	214	oncogenic alterations	KEAP1_mut			0.0633484	0.0420561	0.649769	0.242301	1.6533	0.393441	1	-0.874478	0.549743	0.111676
lung_squamous_cell_carcinoma	Lung	221	214	oncogenic alterations	KMT2D_mut			0.0995475	0.11215	1.14223	0.591295	2.21595	0.755634	1	0.367709	0.376661	0.328949
lung_squamous_cell_carcinoma	Lung	221	214	oncogenic alterations	MYC_Amplification			0.0588235	0.046729	0.784752	0.300668	1.98705	0.670162	1	-0.343704	0.516323	0.505618
lung_squamous_cell_carcinoma	Lung	221	214	oncogenic alterations	NF1_mut			0.0452489	0.0514019	1.143	0.430272	3.07314	0.82538	1	-0.519026	0.571461	0.363749
lung_squamous_cell_carcinoma	Lung	221	214	oncogenic alterations	NFE2L2_mut			0.122172	0.135514	1.12602	0.617427	2.05922	0.774853	1	-0.0750658	0.34304	0.826786
lung_squamous_cell_carcinoma	Lung	221	214	oncogenic alterations	PIK3CA_Amplification			0.126697	0.163551	1.34683	0.761446	2.40028	0.27987	1	0.501687	0.441777	0.256119
lung_squamous_cell_carcinoma	Lung	221	214	oncogenic alterations	PIK3CA_mut			0.0859729	0.0934579	1.09581	0.536894	2.24363	0.867174	1	0.145219	0.387814	0.708065
lung_squamous_cell_carcinoma	Lung	221	214	oncogenic alterations	PTEN_mut			0.0904977	0.0981308	1.09329	0.5449	2.19964	0.870038	1	0.203073	0.396949	0.608942
lung_squamous_cell_carcinoma	Lung	221	214	oncogenic alterations	RASA1_mut			0.0452489	0.0700935	1.58876	0.650164	4.0537	0.306445	1	1.19998	0.531253	0.0238977
lung_squamous_cell_carcinoma	Lung	221	214	oncogenic alterations	RB1_mut			0.0678733	0.0654206	0.96141	0.418036	2.19816	1	1	0.032366	0.455869	0.943399
lung_squamous_cell_carcinoma	Lung	221	214	oncogenic alterations	TERT_Amplification			0.0542986	0.0700935	1.31199	0.557698	3.15252	0.55414	1	0.639952	0.475137	0.178019
lung_squamous_cell_carcinoma	Lung	221	214	oncogenic alterations	TP53_mut			0.868778	0.845794	0.828802	0.464853	1.47104	0.497027	1	-0.231832	0.343426	0.499639
lung_squamous_cell_carcinoma	Lung	221	214	oncogenic alterations	CCND1_FGF19_Amplification			0.081448	0.116822	1.49039	0.753751	3.00044	0.261113	1	0.611386	0.392713	0.119511
lung_squamous_cell_carcinoma	Pleura	274	161	oncogenic alterations	AKT2_Amplification			0.0583942	0.0372671	0.624827	0.195995	1.72553	0.374267	1	-0.387123	0.546294	0.478552
lung_squamous_cell_carcinoma	Pleura	274	161	oncogenic alterations	ARID1A_mut			0.0693431	0.0621118	0.889028	0.359267	2.07239	0.844258	1	-0.0964054	0.456169	0.832624
lung_squamous_cell_carcinoma	Pleura	274	161	oncogenic alterations	BCL6_Amplification			0.120438	0.118012	0.977216	0.504787	1.84641	1	1	0.201307	0.466845	0.666317
lung_squamous_cell_carcinoma	Pleura	274	161	oncogenic alterations	CDKN2A_Deletion			0.164234	0.10559	0.60144	0.310244	1.12035	0.117623	1	-0.628966	0.355723	0.077038
lung_squamous_cell_carcinoma	Pleura	274	161	oncogenic alterations	CDKN2A_mut			0.10219	0.0993789	0.969525	0.472885	1.92802	1	1	-0.140964	0.378716	0.709732
lung_squamous_cell_carcinoma	Pleura	274	161	oncogenic alterations	EGFR_Amplification			0.0620438	0.0372671	0.585868	0.185089	1.5992	0.375054	1	-0.392372	0.535596	0.463808
lung_squamous_cell_carcinoma	Pleura	274	161	oncogenic alterations	FBXW7_mut			0.0510949	0.0372671	0.719416	0.221855	2.04356	0.637791	1	-0.541144	0.563663	0.337031
lung_squamous_cell_carcinoma	Pleura	274	161	oncogenic alterations	FGFR1_Amplification			0.131387	0.10559	0.780912	0.396024	1.48796	0.452461	1	-0.262254	0.347625	0.4506
lung_squamous_cell_carcinoma	Pleura	274	161	oncogenic alterations	KEAP1_mut			0.0364964	0.0807453	2.31419	0.912043	6.05284	0.0733695	0.948782	1.05415	0.50338	0.036247
lung_squamous_cell_carcinoma	Pleura	274	161	oncogenic alterations	KMT2D_mut			0.105839	0.10559	0.997372	0.495635	1.95276	1	1	-0.0541944	0.361866	0.880951
lung_squamous_cell_carcinoma	Pleura	274	161	oncogenic alterations	MYC_Amplification			0.0583942	0.0434783	0.733457	0.249368	1.93595	0.658171	1	0.0316985	0.525786	0.951926
lung_squamous_cell_carcinoma	Pleura	274	161	oncogenic alterations	NF1_mut			0.040146	0.0621118	1.58157	0.587185	4.20975	0.355745	1	1.07255	0.5495	0.0509537
lung_squamous_cell_carcinoma	Pleura	274	161	oncogenic alterations	NFE2L2_mut			0.116788	0.149068	1.32391	0.71475	2.42628	0.374214	1	0.0812656	0.32681	0.803621
lung_squamous_cell_carcinoma	Pleura	274	161	oncogenic alterations	PIK3CA_Amplification			0.156934	0.124224	0.762463	0.407429	1.38708	0.398514	1	-0.236286	0.463447	0.61016
lung_squamous_cell_carcinoma	Pleura	274	161	oncogenic alterations	PIK3CA_mut			0.080292	0.10559	1.35127	0.650547	2.76443	0.38842	1	0.473191	0.374147	0.205972
lung_squamous_cell_carcinoma	Pleura	274	161	oncogenic alterations	PTEN_mut			0.0912409	0.0993789	1.09879	0.529383	2.2223	0.865277	1	0.169973	0.375472	0.650771
lung_squamous_cell_carcinoma	Pleura	274	161	oncogenic alterations	RASA1_mut			0.0693431	0.0372671	0.520237	0.166346	1.39241	0.203035	1	-1.03586	0.565476	0.0669755
lung_squamous_cell_carcinoma	Pleura	274	161	oncogenic alterations	RB1_mut			0.0729927	0.0559006	0.75245	0.293804	1.78217	0.555042	1	-0.308386	0.474094	0.515386
lung_squamous_cell_carcinoma	Pleura	274	161	oncogenic alterations	TERT_Amplification			0.0875912	0.0186335	0.198335	0.037616	0.669327	0.00338882	0.355826	-1.67742	0.648795	0.00972546
lung_squamous_cell_carcinoma	Pleura	274	161	oncogenic alterations	TP53_mut			0.854015	0.863354	1.07986	0.597953	1.99197	0.887249	1	0.389418	0.334023	0.243679
lung_squamous_cell_carcinoma	Pleura	274	161	oncogenic alterations	CCND1_FGF19_Amplification			0.113139	0.0745342	0.631938	0.286276	1.31282	0.244282	1	-0.51609	0.40219	0.199422
lung_squamous_cell_carcinoma	Mediastinum	368	67	oncogenic alterations	AKT2_Amplification			0.0461957	0.0746269	1.66281	0.462569	4.9223	0.359087	1	1.49821	0.661065	0.0234291
lung_squamous_cell_carcinoma	Mediastinum	368	67	oncogenic alterations	ARID1A_mut			0.0679348	0.0597015	0.871377	0.213136	2.64807	1	1	-0.147433	0.632356	0.815645
lung_squamous_cell_carcinoma	Mediastinum	368	67	oncogenic alterations	BCL6_Amplification			0.125	0.0895522	0.68907	0.230343	1.71667	0.539745	1	-0.250358	0.688182	0.71601
lung_squamous_cell_carcinoma	Mediastinum	368	67	oncogenic alterations	CDKN2A_Deletion			0.138587	0.164179	1.22035	0.539893	2.5572	0.570942	1	0.29706	0.443313	0.5028
lung_squamous_cell_carcinoma	Mediastinum	368	67	oncogenic alterations	CDKN2A_mut			0.108696	0.0597015	0.5213	0.130849	1.51839	0.274987	1	-0.791003	0.600707	0.18791
lung_squamous_cell_carcinoma	Mediastinum	368	67	oncogenic alterations	EGFR_Amplification			0.0543478	0.0447761	0.815984	0.150889	2.87208	1	1	0.133201	0.646173	0.836682
lung_squamous_cell_carcinoma	Mediastinum	368	67	oncogenic alterations	FBXW7_mut			0.0543478	0	0	0	1.08555	0.0546602	0.827639	-2.73226	1.52006	0.0722606
lung_squamous_cell_carcinoma	Mediastinum	368	67	oncogenic alterations	FGFR1_Amplification			0.133152	0.0597015	0.413979	0.10476	1.19052	0.105304	0.986632	-1.00526	0.578165	0.0820857
lung_squamous_cell_carcinoma	Mediastinum	368	67	oncogenic alterations	KEAP1_mut			0.0570652	0.0298507	0.509068	0.0565327	2.16672	0.553503	1	-0.898457	0.789553	0.255149
lung_squamous_cell_carcinoma	Mediastinum	368	67	oncogenic alterations	KMT2D_mut			0.103261	0.119403	1.17707	0.451397	2.73044	0.667936	1	0.60043	0.482544	0.213389
lung_squamous_cell_carcinoma	Mediastinum	368	67	oncogenic alterations	MYC_Amplification			0.048913	0.0746269	1.56624	0.438288	4.59116	0.375353	1	0.663614	0.617655	0.282639
lung_squamous_cell_carcinoma	Mediastinum	368	67	oncogenic alterations	NF1_mut			0.0461957	0.0597015	1.31004	0.310485	4.19985	0.54697	1	0.414497	0.743594	0.577238
lung_squamous_cell_carcinoma	Mediastinum	368	67	oncogenic alterations	NFE2L2_mut			0.119565	0.179104	1.60464	0.7246	3.33649	0.231755	1	0.451919	0.423316	0.285715
lung_squamous_cell_carcinoma	Mediastinum	368	67	oncogenic alterations	PIK3CA_Amplification			0.152174	0.104478	0.650601	0.238529	1.52582	0.351596	1	-0.38127	0.675785	0.572626
lung_squamous_cell_carcinoma	Mediastinum	368	67	oncogenic alterations	PIK3CA_mut			0.0896739	0.0895522	0.998513	0.327894	2.55411	1	1	0.0241393	0.52117	0.963057
lung_squamous_cell_carcinoma	Mediastinum	368	67	oncogenic alterations	PTEN_mut			0.0923913	0.104478	1.14574	0.40945	2.78769	0.819685	1	-0.180231	0.514808	0.726269
lung_squamous_cell_carcinoma	Mediastinum	368	67	oncogenic alterations	RASA1_mut			0.0597826	0.0447761	0.737688	0.137378	2.56524	0.781168	1	-0.415173	0.779158	0.594138
lung_squamous_cell_carcinoma	Mediastinum	368	67	oncogenic alterations	RB1_mut			0.0625	0.0895522	1.47393	0.471247	3.92669	0.423887	1	0.176378	0.579814	0.760978
lung_squamous_cell_carcinoma	Mediastinum	368	67	oncogenic alterations	TERT_Amplification			0.0570652	0.0895522	1.6232	0.514728	4.38042	0.281255	1	0.79441	0.557952	0.154506
lung_squamous_cell_carcinoma	Mediastinum	368	67	oncogenic alterations	TP53_mut			0.858696	0.850746	0.938107	0.438476	2.19269	0.850117	1	0.390463	0.44592	0.381228
lung_squamous_cell_carcinoma	Mediastinum	368	67	oncogenic alterations	CCND1_FGF19_Amplification			0.108696	0.0447761	0.385	0.0739534	1.26799	0.122499	1	-1.09511	0.646874	0.0904691
lung_squamous_cell_carcinoma	Liver	348	87	oncogenic alterations	AKT2_Amplification			0.0488506	0.0574713	1.18676	0.33247	3.48012	0.78428	1	0.602489	0.638649	0.345486
lung_squamous_cell_carcinoma	Liver	348	87	oncogenic alterations	ARID1A_mut			0.0632184	0.0804598	1.29576	0.451343	3.28124	0.629986	1	0.336277	0.553145	0.54323
lung_squamous_cell_carcinoma	Liver	348	87	oncogenic alterations	BCL6_Amplification			0.114943	0.137931	1.23139	0.55988	2.53949	0.579909	1	0.741604	0.586542	0.206098
lung_squamous_cell_carcinoma	Liver	348	87	oncogenic alterations	CDKN2A_Deletion			0.135057	0.172414	1.33328	0.654603	2.59267	0.392123	1	-0.0701013	0.431567	0.870964
lung_squamous_cell_carcinoma	Liver	348	87	oncogenic alterations	CDKN2A_mut			0.0977011	0.114943	1.19889	0.505547	2.61842	0.690706	1	-0.0155696	0.493102	0.974811
lung_squamous_cell_carcinoma	Liver	348	87	oncogenic alterations	EGFR_Amplification			0.0545977	0.045977	0.834828	0.201145	2.60603	1	1	0.0383853	0.645774	0.952601
lung_squamous_cell_carcinoma	Liver	348	87	oncogenic alterations	FBXW7_mut			0.0431034	0.0574713	1.35264	0.373631	4.06165	0.568874	1	0.228555	0.641423	0.721597
lung_squamous_cell_carcinoma	Liver	348	87	oncogenic alterations	FGFR1_Amplification			0.112069	0.16092	1.51789	0.721909	3.04074	0.205247	1	0.799179	0.41883	0.0563752
lung_squamous_cell_carcinoma	Liver	348	87	oncogenic alterations	KEAP1_mut			0.0431034	0.091954	2.24303	0.794487	5.87389	0.102343	0.986632	0.51349	0.568858	0.366703
lung_squamous_cell_carcinoma	Liver	348	87	oncogenic alterations	KMT2D_mut			0.103448	0.114943	1.12521	0.476449	2.44338	0.701171	1	0.199456	0.475251	0.674715
lung_squamous_cell_carcinoma	Liver	348	87	oncogenic alterations	MYC_Amplification			0.0545977	0.045977	0.834828	0.201145	2.60603	1	1	0.0815213	0.645859	0.899557
lung_squamous_cell_carcinoma	Liver	348	87	oncogenic alterations	NF1_mut			0.0431034	0.0689655	1.64231	0.505904	4.65481	0.398293	1	0.672545	0.681913	0.324005
lung_squamous_cell_carcinoma	Liver	348	87	oncogenic alterations	NFE2L2_mut			0.12069	0.16092	1.39611	0.667503	2.77734	0.369972	1	0.00642686	0.42796	0.988018
lung_squamous_cell_carcinoma	Liver	348	87	oncogenic alterations	PIK3CA_Amplification			0.146552	0.137931	0.931914	0.430051	1.88414	1	1	-0.577897	0.635055	0.362825
lung_squamous_cell_carcinoma	Liver	348	87	oncogenic alterations	PIK3CA_mut			0.0977011	0.0574713	0.563741	0.16684	1.51311	0.297671	1	-0.54475	0.567456	0.337062
lung_squamous_cell_carcinoma	Liver	348	87	oncogenic alterations	PTEN_mut			0.106322	0.045977	0.405768	0.102146	1.1769	0.101022	0.986632	-1.17185	0.597989	0.050036
lung_squamous_cell_carcinoma	Liver	348	87	oncogenic alterations	RASA1_mut			0.0632184	0.0344828	0.52989	0.0991989	1.82709	0.440419	1	-0.778577	0.807032	0.334675
lung_squamous_cell_carcinoma	Liver	348	87	oncogenic alterations	RB1_mut			0.0632184	0.0804598	1.29576	0.451343	3.28124	0.629986	1	0.210911	0.572605	0.712623
lung_squamous_cell_carcinoma	Liver	348	87	oncogenic alterations	TERT_Amplification			0.066092	0.045977	0.681539	0.1668	2.07222	0.623377	1	-0.501047	0.672408	0.456179
lung_squamous_cell_carcinoma	Liver	348	87	oncogenic alterations	TP53_mut			0.859195	0.850575	0.932998	0.468038	1.97532	0.864102	1	0.212675	0.425163	0.61692
lung_squamous_cell_carcinoma	Liver	348	87	oncogenic alterations	CCND1_FGF19_Amplification			0.0977011	0.103448	1.06546	0.431056	2.38868	0.842291	1	0.0534685	0.475173	0.910408
lung_squamous_cell_carcinoma	Biliary_tract	407	28	oncogenic alterations	AKT2_Amplification			0.0515971	0.0357143	0.681302	0.0158811	4.5796	1	1	0.382114	1.01526	0.706642
lung_squamous_cell_carcinoma	Biliary_tract	407	28	oncogenic alterations	ARID1A_mut			0.0638821	0.107143	1.75564	0.31862	6.35966	0.419719	1	0.594173	0.807104	0.461621
lung_squamous_cell_carcinoma	Biliary_tract	407	28	oncogenic alterations	BCL6_Amplification			0.120393	0.107143	0.876999	0.163464	3.0399	1	1	0.534769	0.895053	0.550193
lung_squamous_cell_carcinoma	Biliary_tract	407	28	oncogenic alterations	CDKN2A_Deletion			0.140049	0.178571	1.33389	0.380611	3.7865	0.575596	1	0.42163	0.575682	0.463924
lung_squamous_cell_carcinoma	Biliary_tract	407	28	oncogenic alterations	CDKN2A_mut			0.0982801	0.142857	1.52744	0.366843	4.77202	0.510614	1	0.415256	0.709782	0.558516
lung_squamous_cell_carcinoma	Biliary_tract	407	28	oncogenic alterations	EGFR_Amplification			0.0565111	0	0	0	2.54782	0.385313	1	-0.954839	1.3655	0.484389
lung_squamous_cell_carcinoma	Biliary_tract	407	28	oncogenic alterations	FBXW7_mut			0.039312	0.142857	4.05065	0.914902	13.9499	0.0325513	0.737542	2.09292	0.722128	0.00375233
lung_squamous_cell_carcinoma	Biliary_tract	407	28	oncogenic alterations	FGFR1_Amplification			0.117936	0.178571	1.62378	0.460527	4.64928	0.365682	1	1.18772	0.637274	0.0623574
lung_squamous_cell_carcinoma	Biliary_tract	407	28	oncogenic alterations	KEAP1_mut			0.04914	0.107143	2.3158	0.413265	8.63007	0.177633	1	0.395521	0.784108	0.613965
lung_squamous_cell_carcinoma	Biliary_tract	407	28	oncogenic alterations	KMT2D_mut			0.110565	0.0357143	0.298486	0.00712446	1.90455	0.340668	1	-0.51105	0.821487	0.533873
lung_squamous_cell_carcinoma	Biliary_tract	407	28	oncogenic alterations	MYC_Amplification			0.0565111	0	0	0	2.54782	0.385313	1	-1.42223	1.37247	0.300083
lung_squamous_cell_carcinoma	Biliary_tract	407	28	oncogenic alterations	NF1_mut			0.04914	0.0357143	0.717166	0.0166809	4.84452	1	1	-0.500344	1.06602	0.638816
lung_squamous_cell_carcinoma	Biliary_tract	407	28	oncogenic alterations	NFE2L2_mut			0.130221	0.107143	0.801889	0.149796	2.76938	1	1	-0.32557	0.654827	0.619059
lung_squamous_cell_carcinoma	Biliary_tract	407	28	oncogenic alterations	PIK3CA_Amplification			0.14742	0.107143	0.694522	0.130188	2.38607	0.782157	1	-0.370129	0.913178	0.685242
lung_squamous_cell_carcinoma	Biliary_tract	407	28	oncogenic alterations	PIK3CA_mut			0.0884521	0.107143	1.23601	0.22787	4.36156	0.729616	1	0.42446	0.734218	0.563189
lung_squamous_cell_carcinoma	Biliary_tract	407	28	oncogenic alterations	PTEN_mut			0.0982801	0.0357143	0.340388	0.00810342	2.18413	0.499614	1	-0.452786	0.989665	0.647302
lung_squamous_cell_carcinoma	Biliary_tract	407	28	oncogenic alterations	RASA1_mut			0.0614251	0	0	0	2.31796	0.392162	1	-1.3411	1.59937	0.401739
lung_squamous_cell_carcinoma	Biliary_tract	407	28	oncogenic alterations	RB1_mut			0.0663391	0.0714286	1.08245	0.118351	4.72876	0.709094	1	0.592626	0.781184	0.448076
lung_squamous_cell_carcinoma	Biliary_tract	407	28	oncogenic alterations	TERT_Amplification			0.0565111	0.142857	2.77285	0.645826	9.08494	0.0858904	0.986632	1.74148	0.760362	0.0220021
lung_squamous_cell_carcinoma	Biliary_tract	407	28	oncogenic alterations	TP53_mut			0.864865	0.75	0.46977	0.181407	1.37118	0.0978976	0.986632	-0.736262	0.562129	0.190272
lung_squamous_cell_carcinoma	Biliary_tract	407	28	oncogenic alterations	CCND1_FGF19_Amplification			0.0982801	0.107143	1.10078	0.203783	3.85807	0.749151	1	0.294502	0.732134	0.687499
lung_squamous_cell_carcinoma	Intra-Abdominal	410	25	oncogenic alterations	AKT2_Amplification			0.0512195	0.04	0.772212	0.017926	5.23895	1	1	0.449206	1.01554	0.65825
lung_squamous_cell_carcinoma	Intra-Abdominal	410	25	oncogenic alterations	ARID1A_mut			0.0682927	0.04	0.569047	0.0133557	3.76766	1	1	-0.719709	1.00197	0.472578
lung_squamous_cell_carcinoma	Intra-Abdominal	410	25	oncogenic alterations	BCL6_Amplification			0.121951	0.08	0.626663	0.0695528	2.66678	0.754115	1	-0.170024	0.9393	0.856359
lung_squamous_cell_carcinoma	Intra-Abdominal	410	25	oncogenic alterations	CDKN2A_Deletion			0.143902	0.12	0.811614	0.150808	2.83117	1	1	-0.63475	0.678467	0.349497
lung_squamous_cell_carcinoma	Intra-Abdominal	410	25	oncogenic alterations	CDKN2A_mut			0.097561	0.16	1.75912	0.418304	5.58724	0.30304	1	0.503358	0.685396	0.462703
lung_squamous_cell_carcinoma	Intra-Abdominal	410	25	oncogenic alterations	EGFR_Amplification			0.0536585	0.04	0.735334	0.0171022	4.96651	1	1	0.177404	0.929625	0.848655
lung_squamous_cell_carcinoma	Intra-Abdominal	410	25	oncogenic alterations	FBXW7_mut			0.0463415	0.04	0.85773	0.0198211	5.87998	1	1	0.0665116	0.997505	0.946838
lung_squamous_cell_carcinoma	Intra-Abdominal	410	25	oncogenic alterations	FGFR1_Amplification			0.121951	0.12	0.981858	0.181642	3.44928	1	1	0.763008	0.661645	0.248829
lung_squamous_cell_carcinoma	Intra-Abdominal	410	25	oncogenic alterations	KEAP1_mut			0.0487805	0.12	2.65026	0.469263	10.0076	0.138324	1	0.964707	0.776428	0.214054
lung_squamous_cell_carcinoma	Intra-Abdominal	410	25	oncogenic alterations	KMT2D_mut			0.107317	0.08	0.723801	0.0800637	3.09881	1	1	-0.414618	0.782422	0.59617
lung_squamous_cell_carcinoma	Intra-Abdominal	410	25	oncogenic alterations	MYC_Amplification			0.0536585	0.04	0.735334	0.0171022	4.96651	1	1	0.6322	0.935368	0.499115
lung_squamous_cell_carcinoma	Intra-Abdominal	410	25	oncogenic alterations	NF1_mut			0.0512195	0	0	0	3.21157	0.623238	1	-0.64459	1.35512	0.63431
lung_squamous_cell_carcinoma	Intra-Abdominal	410	25	oncogenic alterations	NFE2L2_mut			0.129268	0.12	0.918674	0.170239	3.2189	1	1	0.0108083	0.661823	0.98697
lung_squamous_cell_carcinoma	Intra-Abdominal	410	25	oncogenic alterations	PIK3CA_Amplification			0.146341	0.12	0.795845	0.147935	2.77414	1	1	0.325412	0.957923	0.734078
lung_squamous_cell_carcinoma	Intra-Abdominal	410	25	oncogenic alterations	PIK3CA_mut			0.0902439	0.08	0.876843	0.0964809	3.79001	1	1	0.244846	0.782734	0.754426
lung_squamous_cell_carcinoma	Intra-Abdominal	410	25	oncogenic alterations	PTEN_mut			0.095122	0.08	0.827549	0.0912093	3.56598	1	1	0.0269105	0.774392	0.972279
lung_squamous_cell_carcinoma	Intra-Abdominal	410	25	oncogenic alterations	RASA1_mut			0.0609756	0	0	0	2.63544	0.384471	1	-0.440706	1.44338	0.760115
lung_squamous_cell_carcinoma	Intra-Abdominal	410	25	oncogenic alterations	RB1_mut			0.0682927	0.04	0.569047	0.0133557	3.76766	1	1	-0.808406	0.985396	0.411996
lung_squamous_cell_carcinoma	Intra-Abdominal	410	25	oncogenic alterations	TERT_Amplification			0.0634146	0.04	0.615954	0.0144203	4.10144	1	1	-0.650893	1.0553	0.537378
lung_squamous_cell_carcinoma	Intra-Abdominal	410	25	oncogenic alterations	TP53_mut			0.860976	0.8	0.646636	0.223427	2.2935	0.379255	1	-0.193408	0.603537	0.748621
lung_squamous_cell_carcinoma	Intra-Abdominal	410	25	oncogenic alterations	CCND1_FGF19_Amplification			0.097561	0.12	1.26063	0.231489	4.4814	0.726682	1	0.480987	0.693979	0.488256
lung_squamous_cell_carcinoma	CNS.Brain	366	69	oncogenic alterations	AKT2_Amplification			0.0491803	0.057971	1.18921	0.283587	3.77284	0.764258	1	0.429746	0.61997	0.488202
lung_squamous_cell_carcinoma	CNS.Brain	366	69	oncogenic alterations	ARID1A_mut			0.068306	0.057971	0.839706	0.20556	2.5487	1	1	-0.214807	0.626128	0.731545
lung_squamous_cell_carcinoma	CNS.Brain	366	69	oncogenic alterations	BCL6_Amplification			0.120219	0.115942	0.959832	0.371663	2.19673	1	1	-0.564514	0.594984	0.342728
lung_squamous_cell_carcinoma	CNS.Brain	366	69	oncogenic alterations	CDKN2A_Deletion			0.125683	0.231884	2.09584	1.03025	4.10724	0.0368964	0.737542	0.595719	0.393485	0.130037
lung_squamous_cell_carcinoma	CNS.Brain	366	69	oncogenic alterations	CDKN2A_mut			0.101093	0.101449	1.00391	0.361071	2.42021	1	1	0.191237	0.524862	0.715591
lung_squamous_cell_carcinoma	CNS.Brain	366	69	oncogenic alterations	EGFR_Amplification			0.0519126	0.057971	1.12361	0.269232	3.53477	0.772221	1	-0.123042	0.643838	0.848442
lung_squamous_cell_carcinoma	CNS.Brain	366	69	oncogenic alterations	FBXW7_mut			0.0437158	0.057971	1.34515	0.317131	4.35282	0.538812	1	0.508139	0.596943	0.394639
lung_squamous_cell_carcinoma	CNS.Brain	366	69	oncogenic alterations	FGFR1_Amplification			0.122951	0.115942	0.935673	0.362729	2.13775	1	1	0.21231	0.443219	0.631925
lung_squamous_cell_carcinoma	CNS.Brain	366	69	oncogenic alterations	KEAP1_mut			0.0409836	0.115942	3.05815	1.07462	8.08452	0.0179433	0.538299	1.03905	0.55269	0.0601106
lung_squamous_cell_carcinoma	CNS.Brain	366	69	oncogenic alterations	KMT2D_mut			0.114754	0.057971	0.475408	0.119686	1.37829	0.201813	1	-0.921058	0.582755	0.113987
lung_squamous_cell_carcinoma	CNS.Brain	366	69	oncogenic alterations	MYC_Amplification			0.0601093	0.0144928	0.230429	0.0054957	1.47559	0.149225	1	-1.37873	0.848126	0.104032
lung_squamous_cell_carcinoma	CNS.Brain	366	69	oncogenic alterations	NF1_mut			0.0519126	0.0289855	0.545802	0.0602677	2.34987	0.551673	1	-1.44646	0.825714	0.079814
lung_squamous_cell_carcinoma	CNS.Brain	366	69	oncogenic alterations	NFE2L2_mut			0.131148	0.115942	0.869125	0.338045	1.97662	0.846035	1	-0.112317	0.461657	0.80778
lung_squamous_cell_carcinoma	CNS.Brain	366	69	oncogenic alterations	PIK3CA_Amplification			0.13388	0.202899	1.64463	0.783986	3.28237	0.138513	1	0.887587	0.550963	0.107185
lung_squamous_cell_carcinoma	CNS.Brain	366	69	oncogenic alterations	PIK3CA_mut			0.101093	0.0289855	0.265968	0.0303355	1.07517	0.064276	0.886224	-1.28675	0.700457	0.0662082
lung_squamous_cell_carcinoma	CNS.Brain	366	69	oncogenic alterations	PTEN_mut			0.0928962	0.101449	1.10223	0.394367	2.67761	0.822693	1	0.315257	0.481506	0.512641
lung_squamous_cell_carcinoma	CNS.Brain	366	69	oncogenic alterations	RASA1_mut			0.0546448	0.0724638	1.35054	0.382102	3.88995	0.57205	1	1.12574	0.603624	0.062187
lung_squamous_cell_carcinoma	CNS.Brain	366	69	oncogenic alterations	RB1_mut			0.068306	0.057971	0.839706	0.20556	2.5487	1	1	-0.169855	0.584839	0.771487
lung_squamous_cell_carcinoma	CNS.Brain	366	69	oncogenic alterations	TERT_Amplification			0.057377	0.0869565	1.56279	0.496095	4.21156	0.410701	1	0.851951	0.584757	0.145135
lung_squamous_cell_carcinoma	CNS.Brain	366	69	oncogenic alterations	TP53_mut			0.855191	0.869565	1.12855	0.515472	2.7434	0.852656	1	0.17669	0.430478	0.681475
lung_squamous_cell_carcinoma	CNS.Brain	366	69	oncogenic alterations	CCND1_FGF19_Amplification			0.0983607	0.101449	1.03487	0.371604	2.50075	1	1	-0.134544	0.504281	0.78962
lung_squamous_cell_carcinoma	Bone	276	159	oncogenic alterations	AKT2_Amplification			0.0543478	0.0440252	0.80173	0.27027	2.14526	0.820855	1	-0.346105	0.612118	0.571787
lung_squamous_cell_carcinoma	Bone	276	159	oncogenic alterations	ARID1A_mut			0.0434783	0.106918	2.62755	1.14603	6.21293	0.015498	0.538299	1.70016	0.506584	0.000790409
lung_squamous_cell_carcinoma	Bone	276	159	oncogenic alterations	BCL6_Amplification			0.126812	0.106918	0.824712	0.417107	1.57692	0.645645	1	-0.197785	0.560575	0.72422
lung_squamous_cell_carcinoma	Bone	276	159	oncogenic alterations	CDKN2A_Deletion			0.126812	0.169811	1.40725	0.782176	2.51112	0.254567	1	0.323581	0.388402	0.404784
lung_squamous_cell_carcinoma	Bone	276	159	oncogenic alterations	CDKN2A_mut			0.0942029	0.113208	1.22689	0.610589	2.41855	0.5147	1	1.04685	0.474079	0.0272323
lung_squamous_cell_carcinoma	Bone	276	159	oncogenic alterations	EGFR_Amplification			0.0434783	0.0691824	1.63328	0.635726	4.15521	0.270408	1	1.02539	0.590076	0.0822598
lung_squamous_cell_carcinoma	Bone	276	159	oncogenic alterations	FBXW7_mut			0.0434783	0.0503145	1.16514	0.40353	3.18011	0.813349	1	0.0279252	0.566098	0.960657
lung_squamous_cell_carcinoma	Bone	276	159	oncogenic alterations	FGFR1_Amplification			0.137681	0.0943396	0.653023	0.321758	1.26638	0.223655	1	-0.320459	0.416065	0.441174
lung_squamous_cell_carcinoma	Bone	276	159	oncogenic alterations	KEAP1_mut			0.0507246	0.0566038	1.12255	0.417908	2.8622	0.825742	1	-0.338356	0.592685	0.568077
lung_squamous_cell_carcinoma	Bone	276	159	oncogenic alterations	KMT2D_mut			0.119565	0.081761	0.656272	0.306571	1.33051	0.258271	1	-0.915171	0.470692	0.0518581
lung_squamous_cell_carcinoma	Bone	276	159	oncogenic alterations	MYC_Amplification			0.0289855	0.0943396	3.47892	1.34667	9.71522	0.00623167	0.52346	2.00005	0.595139	0.000777616
lung_squamous_cell_carcinoma	Bone	276	159	oncogenic alterations	NF1_mut			0.0471014	0.0503145	1.07166	0.375991	2.86385	1	1	-0.0856855	0.658117	0.89641
lung_squamous_cell_carcinoma	Bone	276	159	oncogenic alterations	NFE2L2_mut			0.126812	0.132075	1.0477	0.555912	1.9352	0.882642	1	-0.495648	0.411901	0.228853
lung_squamous_cell_carcinoma	Bone	276	159	oncogenic alterations	PIK3CA_Amplification			0.148551	0.138365	0.920578	0.499953	1.65861	0.887623	1	0.0134616	0.548075	0.980405
lung_squamous_cell_carcinoma	Bone	276	159	oncogenic alterations	PIK3CA_mut			0.0905797	0.0880503	0.969446	0.450641	2.00994	1	1	0.14101	0.457493	0.757913
lung_squamous_cell_carcinoma	Bone	276	159	oncogenic alterations	PTEN_mut			0.0942029	0.0943396	1.0016	0.476552	2.03758	1	1	-0.0446683	0.43883	0.918924
lung_squamous_cell_carcinoma	Bone	276	159	oncogenic alterations	RASA1_mut			0.0543478	0.0628931	1.16735	0.45665	2.85897	0.831011	1	0.566046	0.565041	0.31645
lung_squamous_cell_carcinoma	Bone	276	159	oncogenic alterations	RB1_mut			0.0543478	0.0880503	1.67798	0.727853	3.84618	0.230308	1	0.859354	0.529524	0.104615
lung_squamous_cell_carcinoma	Bone	276	159	oncogenic alterations	TERT_Amplification			0.076087	0.0377358	0.476918	0.154011	1.25644	0.148035	1	-1.6752	0.673431	0.0128624
lung_squamous_cell_carcinoma	Bone	276	159	oncogenic alterations	TP53_mut			0.884058	0.811321	0.564694	0.31655	1.00889	0.0457522	0.784681	-0.451621	0.385269	0.241107
lung_squamous_cell_carcinoma	Bone	276	159	oncogenic alterations	CCND1_FGF19_Amplification			0.112319	0.0754717	0.645778	0.2925	1.34182	0.245574	1	-0.764093	0.464119	0.0996959
lung_squamous_cell_carcinoma	PNS	398	37	oncogenic alterations	AKT2_Amplification			0.0527638	0.027027	0.499293	0.0117399	3.29509	1	1	0.114437	0.987868	0.907777
lung_squamous_cell_carcinoma	PNS	398	37	oncogenic alterations	ARID1A_mut			0.0653266	0.0810811	1.26171	0.232576	4.45246	0.726865	1	0.520795	0.711482	0.464177
lung_squamous_cell_carcinoma	PNS	398	37	oncogenic alterations	BCL6_Amplification			0.123116	0.0810811	0.629033	0.119149	2.12085	0.600691	1	-0.332167	0.778767	0.669722
lung_squamous_cell_carcinoma	PNS	398	37	oncogenic alterations	CDKN2A_Deletion			0.138191	0.189189	1.45375	0.513427	3.59769	0.458042	1	0.246364	0.52855	0.641135
lung_squamous_cell_carcinoma	PNS	398	37	oncogenic alterations	CDKN2A_mut			0.105528	0.0540541	0.484989	0.0545915	2.00829	0.56514	1	-0.563458	0.758789	0.457739
lung_squamous_cell_carcinoma	PNS	398	37	oncogenic alterations	EGFR_Amplification			0.0527638	0.0540541	1.02579	0.112069	4.49293	1	1	0.269741	0.83235	0.745883
lung_squamous_cell_carcinoma	PNS	398	37	oncogenic alterations	FBXW7_mut			0.0477387	0.027027	0.554696	0.0129828	3.70047	1	1	-0.230106	0.947898	0.808196
lung_squamous_cell_carcinoma	PNS	398	37	oncogenic alterations	FGFR1_Amplification			0.125628	0.0810811	0.614711	0.116538	2.07042	0.600862	1	0.132396	0.63628	0.835168
lung_squamous_cell_carcinoma	PNS	398	37	oncogenic alterations	KEAP1_mut			0.0552764	0.027027	0.475365	0.0111996	3.12252	0.70907	1	-0.769411	1.01733	0.449466
lung_squamous_cell_carcinoma	PNS	398	37	oncogenic alterations	KMT2D_mut			0.105528	0.108108	1.02736	0.252065	3.10139	1	1	0.230069	0.642432	0.720253
lung_squamous_cell_carcinoma	PNS	398	37	oncogenic alterations	MYC_Amplification			0.0527638	0.0540541	1.02579	0.112069	4.49293	1	1	0.606574	0.792097	0.443806
lung_squamous_cell_carcinoma	PNS	398	37	oncogenic alterations	NF1_mut			0.0477387	0.0540541	1.13947	0.123715	5.0509	0.696581	1	-0.461451	0.954446	0.628758
lung_squamous_cell_carcinoma	PNS	398	37	oncogenic alterations	NFE2L2_mut			0.123116	0.189189	1.65964	0.58333	4.13414	0.300041	1	0.663749	0.535717	0.215348
lung_squamous_cell_carcinoma	PNS	398	37	oncogenic alterations	PIK3CA_Amplification			0.148241	0.108108	0.69698	0.173053	2.06645	0.63076	1	0.53309	0.780953	0.49485
lung_squamous_cell_carcinoma	PNS	398	37	oncogenic alterations	PIK3CA_mut			0.0904523	0.0810811	0.887515	0.166232	3.04801	1	1	-0.125978	0.678018	0.852599
lung_squamous_cell_carcinoma	PNS	398	37	oncogenic alterations	PTEN_mut			0.0929648	0.108108	1.18214	0.28845	3.59948	0.767323	1	0.152784	0.645853	0.812997
lung_squamous_cell_carcinoma	PNS	398	37	oncogenic alterations	RASA1_mut			0.0552764	0.0810811	1.50636	0.274824	5.41195	0.460528	1	1.15013	0.82032	0.160899
lung_squamous_cell_carcinoma	PNS	398	37	oncogenic alterations	RB1_mut			0.0678392	0.0540541	0.785585	0.0869655	3.3556	1	1	-0.348709	0.795978	0.661322
lung_squamous_cell_carcinoma	PNS	398	37	oncogenic alterations	TERT_Amplification			0.0628141	0.0540541	0.852893	0.094066	3.66835	1	1	0.323962	0.803677	0.686875
lung_squamous_cell_carcinoma	PNS	398	37	oncogenic alterations	TP53_mut			0.871859	0.702703	0.348521	0.15482	0.83076	0.0111352	0.538299	-0.981849	0.498307	0.0487959
lung_squamous_cell_carcinoma	PNS	398	37	oncogenic alterations	CCND1_FGF19_Amplification			0.105528	0.027027	0.235929	0.00567236	1.48079	0.156253	1	-1.05253	0.872349	0.227606
lung_squamous_cell_carcinoma	Adrenal_Gland	392	43	oncogenic alterations	AKT2_Amplification			0.0510204	0.0465116	0.907497	0.0993725	3.9617	1	1	0.845833	0.79447	0.287034
lung_squamous_cell_carcinoma	Adrenal_Gland	392	43	oncogenic alterations	ARID1A_mut			0.0714286	0.0232558	0.310076	0.00739923	1.97921	0.340382	1	-1.24037	0.870838	0.154347
lung_squamous_cell_carcinoma	Adrenal_Gland	392	43	oncogenic alterations	BCL6_Amplification			0.127551	0.0465116	0.334248	0.0380055	1.35844	0.141895	1	-0.584689	0.900931	0.51635
lung_squamous_cell_carcinoma	Adrenal_Gland	392	43	oncogenic alterations	CDKN2A_Deletion			0.147959	0.0930233	0.59125	0.1479	1.73152	0.489228	1	-0.599425	0.592134	0.311389
lung_squamous_cell_carcinoma	Adrenal_Gland	392	43	oncogenic alterations	CDKN2A_mut			0.102041	0.0930233	0.902791	0.222829	2.69973	1	1	-0.544682	0.624378	0.383013
lung_squamous_cell_carcinoma	Adrenal_Gland	392	43	oncogenic alterations	EGFR_Amplification			0.0510204	0.0697674	1.39379	0.254238	5.01352	0.487335	1	0.59214	0.742527	0.425181
lung_squamous_cell_carcinoma	Adrenal_Gland	392	43	oncogenic alterations	FBXW7_mut			0.0433673	0.0697674	1.65211	0.297527	6.08112	0.434353	1	0.822194	0.692847	0.23535
lung_squamous_cell_carcinoma	Adrenal_Gland	392	43	oncogenic alterations	FGFR1_Amplification			0.122449	0.116279	0.943088	0.276247	2.5683	1	1	0.1279	0.555588	0.817932
lung_squamous_cell_carcinoma	Adrenal_Gland	392	43	oncogenic alterations	KEAP1_mut			0.0484694	0.0930233	2.00938	0.473323	6.4793	0.267969	1	1.2505	0.687502	0.0689249
lung_squamous_cell_carcinoma	Adrenal_Gland	392	43	oncogenic alterations	KMT2D_mut			0.0969388	0.186047	2.12468	0.793343	5.11196	0.110409	0.986632	1.03696	0.518956	0.0456988
lung_squamous_cell_carcinoma	Adrenal_Gland	392	43	oncogenic alterations	MYC_Amplification			0.0561224	0.0232558	0.401037	0.00948322	2.61392	0.715665	1	-0.732826	1.01159	0.468802
lung_squamous_cell_carcinoma	Adrenal_Gland	392	43	oncogenic alterations	NF1_mut			0.0510204	0.0232558	0.443472	0.0104427	2.91892	0.709177	1	-1.14711	1.07354	0.285279
lung_squamous_cell_carcinoma	Adrenal_Gland	392	43	oncogenic alterations	NFE2L2_mut			0.122449	0.186047	1.63595	0.618537	3.86935	0.233518	1	0.531729	0.519127	0.305704
lung_squamous_cell_carcinoma	Adrenal_Gland	392	43	oncogenic alterations	PIK3CA_Amplification			0.155612	0.0465116	0.265231	0.0302976	1.06893	0.0654118	0.886224	-0.944784	0.951153	0.320562
lung_squamous_cell_carcinoma	Adrenal_Gland	392	43	oncogenic alterations	PIK3CA_mut			0.0892857	0.0930233	1.04605	0.256596	3.15842	1	1	0.612068	0.579505	0.290881
lung_squamous_cell_carcinoma	Adrenal_Gland	392	43	oncogenic alterations	PTEN_mut			0.0867347	0.162791	2.04317	0.712756	5.13993	0.162109	1	0.908881	0.574456	0.113613
lung_squamous_cell_carcinoma	Adrenal_Gland	392	43	oncogenic alterations	RASA1_mut			0.0561224	0.0697674	1.26063	0.231489	4.4814	0.726682	1	0.842133	0.773141	0.27605
lung_squamous_cell_carcinoma	Adrenal_Gland	392	43	oncogenic alterations	RB1_mut			0.0612245	0.116279	2.01344	0.567184	5.81786	0.189982	1	1.07234	0.633716	0.0906166
lung_squamous_cell_carcinoma	Adrenal_Gland	392	43	oncogenic alterations	TERT_Amplification			0.0637755	0.0465116	0.716587	0.0794463	3.05357	1	1	-0.13613	0.81256	0.866952
lung_squamous_cell_carcinoma	Adrenal_Gland	392	43	oncogenic alterations	TP53_mut			0.859694	0.837209	0.839694	0.345319	2.34893	0.648935	1	-0.138205	0.498877	0.781756
lung_squamous_cell_carcinoma	Adrenal_Gland	392	43	oncogenic alterations	CCND1_FGF19_Amplification			0.0969388	0.116279	1.22515	0.355129	3.38877	0.598249	1	0.814258	0.577377	0.15846
lung_squamous_cell_carcinoma	Kidney	413	22	oncogenic alterations	AKT2_Amplification			0.0532688	0	0	0	3.52034	0.617193	1	-0.542836	1.32487	0.682007
lung_squamous_cell_carcinoma	Kidney	413	22	oncogenic alterations	ARID1A_mut			0.0702179	0	0	0	2.57527	0.384777	1	-1.12988	1.21236	0.351356
lung_squamous_cell_carcinoma	Kidney	413	22	oncogenic alterations	BCL6_Amplification			0.121065	0.0909091	0.726479	0.0799792	3.1414	1	1	-0.142072	1.05395	0.892771
lung_squamous_cell_carcinoma	Kidney	413	22	oncogenic alterations	CDKN2A_Deletion			0.138015	0.227273	1.8338	0.50885	5.44779	0.221728	1	0.712866	0.591449	0.228092
lung_squamous_cell_carcinoma	Kidney	413	22	oncogenic alterations	CDKN2A_mut			0.0920097	0.272727	3.68316	1.11327	10.668	0.0163615	0.538299	1.27869	0.643833	0.0470261
lung_squamous_cell_carcinoma	Kidney	413	22	oncogenic alterations	EGFR_Amplification			0.0556901	0	0	0	3.34762	0.620142	1	-1.48453	1.5946	0.351868
lung_squamous_cell_carcinoma	Kidney	413	22	oncogenic alterations	FBXW7_mut			0.0435835	0.0909091	2.18894	0.230801	10.2377	0.268086	1	1.27857	0.750859	0.0886038
lung_squamous_cell_carcinoma	Kidney	413	22	oncogenic alterations	FGFR1_Amplification			0.125908	0.0454545	0.331158	0.00784847	2.14929	0.498602	1	-0.726538	0.825761	0.378946
lung_squamous_cell_carcinoma	Kidney	413	22	oncogenic alterations	KEAP1_mut			0.0484262	0.136364	3.09002	0.541569	11.8717	0.102772	0.986632	0.679686	0.726418	0.349444
lung_squamous_cell_carcinoma	Kidney	413	22	oncogenic alterations	KMT2D_mut			0.101695	0.181818	1.95917	0.460714	6.34199	0.273662	1	0.478385	0.654729	0.464986
lung_squamous_cell_carcinoma	Kidney	413	22	oncogenic alterations	MYC_Amplification			0.0532688	0.0454545	0.846611	0.0195858	5.78813	1	1	0.531362	0.906124	0.557599
lung_squamous_cell_carcinoma	Kidney	413	22	oncogenic alterations	NF1_mut			0.0460048	0.0909091	2.06902	0.218912	9.61301	0.287626	1	0.3902	0.893239	0.662229
lung_squamous_cell_carcinoma	Kidney	413	22	oncogenic alterations	NFE2L2_mut			0.133172	0.0454545	0.310515	0.00736645	2.01115	0.336116	1	-1.28934	0.829956	0.120302
lung_squamous_cell_carcinoma	Kidney	413	22	oncogenic alterations	PIK3CA_Amplification			0.145278	0.136364	0.929078	0.170894	3.30115	1	1	0.236185	0.973338	0.808273
lung_squamous_cell_carcinoma	Kidney	413	22	oncogenic alterations	PIK3CA_mut			0.094431	0	0	0	1.83823	0.24377	1	-1.14151	1.26703	0.367623
lung_squamous_cell_carcinoma	Kidney	413	22	oncogenic alterations	PTEN_mut			0.0968523	0.0454545	0.444662	0.0104822	2.91855	0.709488	1	-0.156228	0.828772	0.850481
lung_squamous_cell_carcinoma	Kidney	413	22	oncogenic alterations	RASA1_mut			0.0581114	0.0454545	0.772212	0.017926	5.23895	1	1	0.28018	1.05612	0.790785
lung_squamous_cell_carcinoma	Kidney	413	22	oncogenic alterations	RB1_mut			0.0653753	0.0909091	1.42827	0.153966	6.41055	0.65077	1	0.698227	0.743324	0.347561
lung_squamous_cell_carcinoma	Kidney	413	22	oncogenic alterations	TERT_Amplification			0.0605327	0.0909091	1.55012	0.16651	7.00212	0.638563	1	0.147993	0.870629	0.865022
lung_squamous_cell_carcinoma	Kidney	413	22	oncogenic alterations	TP53_mut			0.854722	0.909091	1.69797	0.395503	15.3605	0.753882	1	0.606477	0.720954	0.400228
lung_squamous_cell_carcinoma	Kidney	413	22	oncogenic alterations	CCND1_FGF19_Amplification			0.094431	0.181818	2.12623	0.498474	6.91295	0.25744	1	0.56531	0.619776	0.361706
lung_squamous_cell_carcinoma	Distant_LN	364	71	oncopath	RTK_RAS			0.43956	0.309859	0.573161	0.316051	1.01265	0.0485755	0.784681	-0.40654	0.306968	0.18538
lung_squamous_cell_carcinoma	Distant_LN	364	71	oncopath	p53			0.901099	0.788732	0.410798	0.203192	0.862631	0.0137908	0.538299	-0.699004	0.415697	0.0926616
lung_squamous_cell_carcinoma	Distant_LN	364	71	oncopath	Epigenetic			0.370879	0.478873	1.55706	0.901735	2.6842	0.109773	0.986632	0.377212	0.31167	0.226167
lung_squamous_cell_carcinoma	Distant_LN	364	71	oncopath	PI3K			0.423077	0.338028	0.696893	0.389774	1.2203	0.190184	1	-0.188656	0.315154	0.549428
lung_squamous_cell_carcinoma	Distant_LN	364	71	oncopath	Cell_Cycle			0.417582	0.408451	0.963109	0.552055	1.66278	1	1	-0.225893	0.308506	0.464036
lung_squamous_cell_carcinoma	Distant_LN	364	71	oncopath	NOTCH			0.184066	0.169014	0.901805	0.417416	1.81579	0.867092	1	0.0437699	0.394642	0.911687
lung_squamous_cell_carcinoma	Distant_LN	364	71	oncopath	DDR			0.0906593	0.0422535	0.443182	0.0845509	1.47682	0.239471	1	-0.721071	0.632349	0.254159
lung_squamous_cell_carcinoma	Distant_LN	364	71	oncopath	MYC			0.0769231	0.0704225	0.909285	0.264426	2.50668	1	1	-0.0623621	0.553413	0.910279
lung_squamous_cell_carcinoma	Distant_LN	364	71	oncopath	TGF_Beta			0.0467033	0.056338	1.21802	0.289102	3.89607	0.761166	1	0.126366	0.638356	0.84308
lung_squamous_cell_carcinoma	Distant_LN	364	71	oncopath	HIPPO			0.0989011	0	0	0	0.514774	0.00176398	0.246957	-2.30021	1.38977	0.0979036
lung_squamous_cell_carcinoma	Distant_LN	364	71	oncopath	NRF2			0.184066	0.197183	1.08856	0.528149	2.12415	0.867615	1	-0.178165	0.381649	0.640622
lung_squamous_cell_carcinoma	Lung	221	214	oncopath	RTK_RAS			0.411765	0.425234	1.05675	0.709039	1.57537	0.845884	1	0.141969	0.22443	0.527009
lung_squamous_cell_carcinoma	Lung	221	214	oncopath	p53			0.886878	0.878505	0.922474	0.491526	1.72831	0.881697	1	0.104886	0.363521	0.772943
lung_squamous_cell_carcinoma	Lung	221	214	oncopath	Epigenetic			0.38009	0.397196	1.07448	0.717305	1.61005	0.768014	1	-0.0329588	0.238074	0.889893
lung_squamous_cell_carcinoma	Lung	221	214	oncopath	PI3K			0.393665	0.425234	1.13917	0.763346	1.70117	0.55853	1	0.388847	0.234343	0.0970541
lung_squamous_cell_carcinoma	Lung	221	214	oncopath	Cell_Cycle			0.40724	0.425234	1.07669	0.722194	1.60572	0.77045	1	-0.113733	0.235246	0.628767
lung_squamous_cell_carcinoma	Lung	221	214	oncopath	NOTCH			0.208145	0.154206	0.694199	0.409278	1.16749	0.171233	1	-0.351312	0.294105	0.232278
lung_squamous_cell_carcinoma	Lung	221	214	oncopath	DDR			0.081448	0.0841121	1.03564	0.492325	2.17858	1	1	0.0621596	0.395982	0.875264
lung_squamous_cell_carcinoma	Lung	221	214	oncopath	MYC			0.0769231	0.0747664	0.969759	0.44489	2.10456	1	1	-0.238221	0.432181	0.581492
lung_squamous_cell_carcinoma	Lung	221	214	oncopath	TGF_Beta			0.0633484	0.0327103	0.500774	0.16745	1.35835	0.179618	1	-0.963833	0.556189	0.0831094
lung_squamous_cell_carcinoma	Lung	221	214	oncopath	HIPPO			0.0904977	0.0747664	0.81251	0.381597	1.7044	0.604019	1	0.210432	0.407318	0.605415
lung_squamous_cell_carcinoma	Lung	221	214	oncopath	NRF2			0.19457	0.17757	0.893995	0.534246	1.49156	0.712087	1	-0.383261	0.292473	0.190056
lung_squamous_cell_carcinoma	Pleura	274	161	oncopath	RTK_RAS			0.423358	0.409938	0.946374	0.624458	1.43088	0.840584	1	0.092037	0.218074	0.672992
lung_squamous_cell_carcinoma	Pleura	274	161	oncopath	p53			0.879562	0.888199	1.08764	0.570559	2.13184	0.877758	1	0.152716	0.348663	0.661384
lung_squamous_cell_carcinoma	Pleura	274	161	oncopath	Epigenetic			0.379562	0.403727	1.10651	0.72765	1.6793	0.683738	1	-0.0069417	0.228769	0.975793
lung_squamous_cell_carcinoma	Pleura	274	161	oncopath	PI3K			0.419708	0.391304	0.889061	0.585045	1.34679	0.613841	1	0.000227084	0.225867	0.999198
lung_squamous_cell_carcinoma	Pleura	274	161	oncopath	Cell_Cycle			0.434307	0.385093	0.816104	0.536839	1.23618	0.364661	1	-0.242788	0.227506	0.285894
lung_squamous_cell_carcinoma	Pleura	274	161	oncopath	NOTCH			0.178832	0.186335	1.05143	0.611999	1.78483	0.897671	1	0.159459	0.283111	0.573271
lung_squamous_cell_carcinoma	Pleura	274	161	oncopath	DDR			0.0985401	0.0559006	0.542372	0.218318	1.22777	0.14943	1	-0.503238	0.416977	0.227482
lung_squamous_cell_carcinoma	Pleura	274	161	oncopath	MYC			0.080292	0.068323	0.840352	0.357343	1.86842	0.710993	1	-0.394727	0.421271	0.348763
lung_squamous_cell_carcinoma	Pleura	274	161	oncopath	TGF_Beta			0.040146	0.0621118	1.58157	0.587185	4.20975	0.355745	1	0.720954	0.498393	0.148021
lung_squamous_cell_carcinoma	Pleura	274	161	oncopath	HIPPO			0.0985401	0.0559006	0.542372	0.218318	1.22777	0.14943	1	-0.361269	0.420651	0.390433
lung_squamous_cell_carcinoma	Pleura	274	161	oncopath	NRF2			0.156934	0.236025	1.65774	0.986054	2.78096	0.0551759	0.827639	0.504089	0.272883	0.0647081
lung_squamous_cell_carcinoma	Mediastinum	368	67	oncopath	RTK_RAS			0.4375	0.313433	0.587653	0.31947	1.05177	0.0607706	0.880126	-0.476909	0.312332	0.126779
lung_squamous_cell_carcinoma	Mediastinum	368	67	oncopath	p53			0.88587	0.865672	0.830639	0.372434	2.04688	0.679258	1	0.103421	0.470073	0.825863
lung_squamous_cell_carcinoma	Mediastinum	368	67	oncopath	Epigenetic			0.38587	0.402985	1.07412	0.605235	1.88359	0.786971	1	-0.0966414	0.313215	0.757667
lung_squamous_cell_carcinoma	Mediastinum	368	67	oncopath	PI3K			0.404891	0.432836	1.12139	0.636893	1.95874	0.686894	1	0.388691	0.310079	0.210016
lung_squamous_cell_carcinoma	Mediastinum	368	67	oncopath	Cell_Cycle			0.421196	0.38806	0.871714	0.48957	1.53005	0.686605	1	-0.393319	0.314496	0.211069
lung_squamous_cell_carcinoma	Mediastinum	368	67	oncopath	NOTCH			0.190217	0.134328	0.661143	0.274659	1.42841	0.306719	1	-0.376709	0.417288	0.366656
lung_squamous_cell_carcinoma	Mediastinum	368	67	oncopath	DDR			0.0842391	0.0746269	0.876947	0.256271	2.39888	1	1	0.179189	0.527578	0.734125
lung_squamous_cell_carcinoma	Mediastinum	368	67	oncopath	MYC			0.0679348	0.119403	1.85708	0.69031	4.50672	0.205007	1	0.48618	0.495003	0.326014
lung_squamous_cell_carcinoma	Mediastinum	368	67	oncopath	TGF_Beta			0.0461957	0.0597015	1.31004	0.310485	4.19985	0.54697	1	0.322572	0.656947	0.623415
lung_squamous_cell_carcinoma	Mediastinum	368	67	oncopath	HIPPO			0.0869565	0.0597015	0.667225	0.165651	1.97792	0.630329	1	0.068204	0.603916	0.910081
lung_squamous_cell_carcinoma	Mediastinum	368	67	oncopath	NRF2			0.182065	0.208955	1.18626	0.573328	2.32625	0.610052	1	0.0275216	0.375103	0.941511
lung_squamous_cell_carcinoma	Liver	348	87	oncopath	RTK_RAS			0.431034	0.367816	0.768462	0.456505	1.2778	0.331323	1	-0.231928	0.293987	0.430167
lung_squamous_cell_carcinoma	Liver	348	87	oncopath	p53			0.890805	0.850575	0.698393	0.342696	1.50343	0.350433	1	-0.0954815	0.435147	0.82632
lung_squamous_cell_carcinoma	Liver	348	87	oncopath	Epigenetic			0.37931	0.425287	1.21036	0.727614	2.00153	0.461562	1	-0.112594	0.304393	0.71146
lung_squamous_cell_carcinoma	Liver	348	87	oncopath	PI3K			0.433908	0.310345	0.587787	0.341377	0.99219	0.0386332	0.737542	-0.541331	0.309027	0.0798209
lung_squamous_cell_carcinoma	Liver	348	87	oncopath	Cell_Cycle			0.399425	0.482759	1.40221	0.849798	2.3115	0.181232	1	0.269583	0.299306	0.367752
lung_squamous_cell_carcinoma	Liver	348	87	oncopath	NOTCH			0.195402	0.126437	0.596615	0.270762	1.209	0.162128	1	-0.443534	0.404217	0.272524
lung_squamous_cell_carcinoma	Liver	348	87	oncopath	DDR			0.0862069	0.0689655	0.785602	0.258473	2.00593	0.82759	1	-0.0401617	0.529797	0.939574
lung_squamous_cell_carcinoma	Liver	348	87	oncopath	MYC			0.0718391	0.091954	1.30749	0.490651	3.13369	0.502002	1	-0.0107645	0.514711	0.983314
lung_squamous_cell_carcinoma	Liver	348	87	oncopath	TGF_Beta			0.0488506	0.045977	0.938499	0.223795	2.98192	1	1	0.356021	0.621511	0.566759
lung_squamous_cell_carcinoma	Liver	348	87	oncopath	HIPPO			0.0890805	0.0574713	0.624146	0.183721	1.68955	0.393279	1	0.145448	0.585128	0.80369
lung_squamous_cell_carcinoma	Liver	348	87	oncopath	NRF2			0.16954	0.252874	1.65574	0.899215	2.97745	0.0896822	0.986632	0.449821	0.356762	0.207365
lung_squamous_cell_carcinoma	Biliary_tract	407	28	oncopath	RTK_RAS			0.422604	0.357143	0.759515	0.305158	1.78637	0.556797	1	0.115735	0.447399	0.795879
lung_squamous_cell_carcinoma	Biliary_tract	407	28	oncopath	p53			0.891892	0.75	0.364798	0.139108	1.07498	0.0338407	0.737542	-1.04466	0.550481	0.0577327
lung_squamous_cell_carcinoma	Biliary_tract	407	28	oncopath	Epigenetic			0.380835	0.5	1.62386	0.696862	3.78528	0.232334	1	0.209371	0.439583	0.633865
lung_squamous_cell_carcinoma	Biliary_tract	407	28	oncopath	PI3K			0.415233	0.321429	0.66768	0.259386	1.59409	0.427543	1	-0.024935	0.452474	0.956052
lung_squamous_cell_carcinoma	Biliary_tract	407	28	oncopath	Cell_Cycle			0.410319	0.5	1.43587	0.61662	3.34412	0.428605	1	0.207538	0.428673	0.628286
lung_squamous_cell_carcinoma	Biliary_tract	407	28	oncopath	NOTCH			0.179361	0.214286	1.24715	0.399274	3.31939	0.615517	1	0.779864	0.526731	0.13872
lung_squamous_cell_carcinoma	Biliary_tract	407	28	oncopath	DDR			0.0810811	0.107143	1.35892	0.249599	4.82467	0.496226	1	0.477642	0.689328	0.488366
lung_squamous_cell_carcinoma	Biliary_tract	407	28	oncopath	MYC			0.0761671	0.0714286	0.93314	0.102647	4.03258	1	1	0.0644088	0.742411	0.930865
lung_squamous_cell_carcinoma	Biliary_tract	407	28	oncopath	TGF_Beta			0.0515971	0	0	0	2.825	0.384315	1	-1.64374	1.59455	0.302612
lung_squamous_cell_carcinoma	Biliary_tract	407	28	oncopath	HIPPO			0.0859951	0.0357143	0.394251	0.00935441	2.54807	0.71847	1	-0.177478	0.910598	0.84547
lung_squamous_cell_carcinoma	Biliary_tract	407	28	oncopath	NRF2			0.184275	0.214286	1.20672	0.38661	3.20855	0.62348	1	0.0122351	0.526422	0.981457
lung_squamous_cell_carcinoma	Intra-Abdominal	410	25	oncopath	RTK_RAS			0.419512	0.4	0.922632	0.361359	2.25632	1	1	0.226227	0.479918	0.637365
lung_squamous_cell_carcinoma	Intra-Abdominal	410	25	oncopath	p53			0.882927	0.88	0.972435	0.276279	5.26292	1	1	0.211731	0.700171	0.762348
lung_squamous_cell_carcinoma	Intra-Abdominal	410	25	oncopath	Epigenetic			0.380488	0.52	1.76143	0.72072	4.34146	0.204798	1	0.216345	0.467745	0.643703
lung_squamous_cell_carcinoma	Intra-Abdominal	410	25	oncopath	PI3K			0.412195	0.36	0.802544	0.304944	1.98239	0.679079	1	-0.0183278	0.475478	0.969252
lung_squamous_cell_carcinoma	Intra-Abdominal	410	25	oncopath	Cell_Cycle			0.407317	0.56	1.84919	0.758878	4.62153	0.147085	1	0.36341	0.458103	0.427607
lung_squamous_cell_carcinoma	Intra-Abdominal	410	25	oncopath	NOTCH			0.185366	0.12	0.599901	0.112079	2.07433	0.593905	1	-0.325879	0.640455	0.610875
lung_squamous_cell_carcinoma	Intra-Abdominal	410	25	oncopath	DDR			0.0829268	0.08	0.96172	0.105506	4.17933	1	1	0.314704	0.810954	0.697967
lung_squamous_cell_carcinoma	Intra-Abdominal	410	25	oncopath	MYC			0.0780488	0.04	0.492803	0.0116138	3.23389	0.709944	1	-0.904068	0.904762	0.317682
lung_squamous_cell_carcinoma	Intra-Abdominal	410	25	oncopath	TGF_Beta			0.0487805	0.04	0.812838	0.0188284	5.54287	1	1	0.438108	1.03864	0.673164
lung_squamous_cell_carcinoma	Intra-Abdominal	410	25	oncopath	HIPPO			0.0853659	0.04	0.447042	0.0105615	2.91775	0.710112	1	-0.317257	1.01973	0.75571
lung_squamous_cell_carcinoma	Intra-Abdominal	410	25	oncopath	NRF2			0.182927	0.24	1.4093	0.445171	3.83232	0.436062	1	0.16656	0.552882	0.763217
lung_squamous_cell_carcinoma	CNS.Brain	366	69	oncopath	RTK_RAS			0.412568	0.449275	1.16115	0.666435	2.01165	0.596173	1	0.204942	0.290024	0.479792
lung_squamous_cell_carcinoma	CNS.Brain	366	69	oncopath	p53			0.885246	0.869565	0.864474	0.388333	2.1274	0.68549	1	-0.107049	0.435523	0.805842
lung_squamous_cell_carcinoma	CNS.Brain	366	69	oncopath	Epigenetic			0.387978	0.391304	1.01406	0.573812	1.76891	1	1	-0.36135	0.306837	0.238931
lung_squamous_cell_carcinoma	CNS.Brain	366	69	oncopath	PI3K			0.409836	0.405797	0.983451	0.559227	1.71034	1	1	0.0937759	0.300633	0.755095
lung_squamous_cell_carcinoma	CNS.Brain	366	69	oncopath	Cell_Cycle			0.398907	0.507246	1.54952	0.894275	2.68827	0.110124	0.986632	0.202031	0.294588	0.492834
lung_squamous_cell_carcinoma	CNS.Brain	366	69	oncopath	NOTCH			0.177596	0.202899	1.17832	0.569873	2.30859	0.611548	1	0.407867	0.362678	0.260759
lung_squamous_cell_carcinoma	CNS.Brain	366	69	oncopath	DDR			0.068306	0.15942	2.57959	1.08453	5.79592	0.0173678	0.538299	1.05714	0.435619	0.0152346
lung_squamous_cell_carcinoma	CNS.Brain	366	69	oncopath	MYC			0.0737705	0.0869565	1.19525	0.387509	3.11726	0.627506	1	0.0377126	0.504139	0.940369
lung_squamous_cell_carcinoma	CNS.Brain	366	69	oncopath	TGF_Beta			0.057377	0	0	0	0.990296	0.0339692	0.737542	-2.1907	1.43422	0.126649
lung_squamous_cell_carcinoma	CNS.Brain	366	69	oncopath	HIPPO			0.079235	0.101449	1.31113	0.463929	3.23733	0.483475	1	0.599222	0.497902	0.228785
lung_squamous_cell_carcinoma	CNS.Brain	366	69	oncopath	NRF2			0.174863	0.246377	1.54099	0.782849	2.92227	0.177685	1	0.268333	0.349419	0.442523
lung_squamous_cell_carcinoma	Bone	276	159	oncopath	RTK_RAS			0.40942	0.433962	1.10564	0.730088	1.67218	0.686531	1	0.147274	0.254242	0.562409
lung_squamous_cell_carcinoma	Bone	276	159	oncopath	p53			0.898551	0.855346	0.668215	0.355566	1.26601	0.215418	1	-0.305125	0.391075	0.43526
lung_squamous_cell_carcinoma	Bone	276	159	oncopath	Epigenetic			0.351449	0.45283	1.52563	1.00463	2.31796	0.041236	0.753005	0.166435	0.268057	0.534669
lung_squamous_cell_carcinoma	Bone	276	159	oncopath	PI3K			0.416667	0.396226	0.918937	0.604317	1.39318	0.686852	1	-0.0211033	0.266	0.936766
lung_squamous_cell_carcinoma	Bone	276	159	oncopath	Cell_Cycle			0.384058	0.471698	1.43071	0.945823	2.16537	0.0859892	0.986632	0.117966	0.264791	0.655956
lung_squamous_cell_carcinoma	Bone	276	159	oncopath	NOTCH			0.188406	0.169811	0.881395	0.506241	1.50842	0.699028	1	-0.0190515	0.327133	0.953559
lung_squamous_cell_carcinoma	Bone	276	159	oncopath	DDR			0.0797101	0.0880503	1.11445	0.510463	2.35925	0.856849	1	0.0786566	0.435492	0.856669
lung_squamous_cell_carcinoma	Bone	276	159	oncopath	MYC			0.0398551	0.138365	3.8557	1.73248	9.08049	0.000289717	0.121681	1.45758	0.455005	0.00135797
lung_squamous_cell_carcinoma	Bone	276	159	oncopath	TGF_Beta			0.0362319	0.0691824	1.9738	0.741518	5.31843	0.162244	1	0.408483	0.558494	0.464534
lung_squamous_cell_carcinoma	Bone	276	159	oncopath	HIPPO			0.0905797	0.0691824	0.746701	0.321846	1.62787	0.475478	1	0.0925688	0.470205	0.84393
lung_squamous_cell_carcinoma	Bone	276	159	oncopath	NRF2			0.184783	0.188679	1.02595	0.598717	1.73579	1	1	-0.342992	0.331316	0.300556
lung_squamous_cell_carcinoma	PNS	398	37	oncopath	RTK_RAS			0.422111	0.378378	0.833678	0.384496	1.74839	0.728056	1	0.0886418	0.399413	0.824368
lung_squamous_cell_carcinoma	PNS	398	37	oncopath	p53			0.889447	0.810811	0.533602	0.212752	1.5259	0.177485	1	-0.404091	0.544052	0.457638
lung_squamous_cell_carcinoma	PNS	398	37	oncopath	Epigenetic			0.384422	0.432432	1.21946	0.57552	2.53957	0.599145	1	-0.125161	0.401366	0.755165
lung_squamous_cell_carcinoma	PNS	398	37	oncopath	PI3K			0.41206	0.378378	0.868798	0.400623	1.82241	0.730016	1	0.199664	0.401397	0.618892
lung_squamous_cell_carcinoma	PNS	398	37	oncopath	Cell_Cycle			0.414573	0.432432	1.07572	0.50808	2.23808	0.862701	1	-0.152059	0.391011	0.69736
lung_squamous_cell_carcinoma	PNS	398	37	oncopath	NOTCH			0.183417	0.162162	0.861973	0.283465	2.20153	1	1	0.142366	0.507784	0.779195
lung_squamous_cell_carcinoma	PNS	398	37	oncopath	DDR			0.0829146	0.0810811	0.975988	0.182121	3.37342	1	1	0.298181	0.680347	0.661185
lung_squamous_cell_carcinoma	PNS	398	37	oncopath	MYC			0.0753769	0.0810811	1.08218	0.201017	3.76921	0.752676	1	-0.0543398	0.660355	0.934417
lung_squamous_cell_carcinoma	PNS	398	37	oncopath	TGF_Beta			0.0477387	0.0540541	1.13947	0.123715	5.0509	0.696581	1	0.367953	0.832607	0.65854
lung_squamous_cell_carcinoma	PNS	398	37	oncopath	HIPPO			0.0854271	0.0540541	0.612348	0.0684377	2.56902	0.756154	1	0.0770555	0.795915	0.922874
lung_squamous_cell_carcinoma	PNS	398	37	oncopath	NRF2			0.183417	0.216216	1.22754	0.465393	2.89736	0.65867	1	0.116379	0.480282	0.808537
lung_squamous_cell_carcinoma	Adrenal_Gland	392	43	oncopath	RTK_RAS			0.413265	0.465116	1.23395	0.620177	2.43737	0.519332	1	0.580931	0.363687	0.11019
lung_squamous_cell_carcinoma	Adrenal_Gland	392	43	oncopath	p53			0.885204	0.860465	0.800152	0.310658	2.44917	0.618194	1	-0.164124	0.532228	0.757799
lung_squamous_cell_carcinoma	Adrenal_Gland	392	43	oncopath	Epigenetic			0.385204	0.418605	1.14876	0.569666	2.27623	0.7422	1	-0.187203	0.372385	0.615165
lung_squamous_cell_carcinoma	Adrenal_Gland	392	43	oncopath	PI3K			0.410714	0.395349	0.938251	0.461448	1.86375	0.871951	1	0.220379	0.36615	0.547253
lung_squamous_cell_carcinoma	Adrenal_Gland	392	43	oncopath	Cell_Cycle			0.415816	0.418605	1.01151	0.502041	2.00218	1	1	-0.226722	0.364123	0.533514
lung_squamous_cell_carcinoma	Adrenal_Gland	392	43	oncopath	NOTCH			0.183673	0.162791	0.864478	0.311935	2.07539	0.83745	1	0.0444367	0.470458	0.924748
lung_squamous_cell_carcinoma	Adrenal_Gland	392	43	oncopath	DDR			0.0841837	0.0697674	0.816266	0.153316	2.79026	1	1	0.183097	0.638356	0.774246
lung_squamous_cell_carcinoma	Adrenal_Gland	392	43	oncopath	MYC			0.0739796	0.0930233	1.28302	0.311594	3.93689	0.554023	1	0.0294889	0.594104	0.960413
lung_squamous_cell_carcinoma	Adrenal_Gland	392	43	oncopath	TGF_Beta			0.0459184	0.0697674	1.55646	0.281614	5.67953	0.450899	1	0.707719	0.726727	0.330134
lung_squamous_cell_carcinoma	Adrenal_Gland	392	43	oncopath	HIPPO			0.0892857	0.0232558	0.243345	0.00584623	1.52997	0.236959	1	-0.928676	0.924285	0.315017
lung_squamous_cell_carcinoma	Adrenal_Gland	392	43	oncopath	NRF2			0.17602	0.27907	1.80914	0.804227	3.84613	0.102498	0.986632	0.640311	0.417299	0.124927
lung_squamous_cell_carcinoma	Kidney	413	22	oncopath	RTK_RAS			0.421308	0.363636	0.785322	0.27898	2.05781	0.662295	1	-0.35845	0.471563	0.447176
lung_squamous_cell_carcinoma	Kidney	413	22	oncopath	p53			0.881356	0.909091	1.34532	0.31087	12.2262	1	1	0.45129	0.744578	0.544447
lung_squamous_cell_carcinoma	Kidney	413	22	oncopath	Epigenetic			0.382567	0.5	1.61202	0.617743	4.20747	0.272297	1	0.205751	0.459255	0.654146
lung_squamous_cell_carcinoma	Kidney	413	22	oncopath	PI3K			0.416465	0.272727	0.526162	0.165164	1.45167	0.265474	1	-0.700158	0.494115	0.156484
lung_squamous_cell_carcinoma	Kidney	413	22	oncopath	Cell_Cycle			0.401937	0.681818	3.17991	1.18955	9.42488	0.013335	0.538299	0.978202	0.468504	0.0368044
lung_squamous_cell_carcinoma	Kidney	413	22	oncopath	NOTCH			0.186441	0.0909091	0.437025	0.0485273	1.86179	0.39478	1	-0.500399	0.667997	0.453794
lung_squamous_cell_carcinoma	Kidney	413	22	oncopath	DDR			0.0799031	0.136364	1.81501	0.327264	6.65543	0.412903	1	0.704484	0.682593	0.302039
lung_squamous_cell_carcinoma	Kidney	413	22	oncopath	MYC			0.0774818	0.0454545	0.567561	0.0133026	3.77106	1	1	-0.639005	0.875405	0.465418
lung_squamous_cell_carcinoma	Kidney	413	22	oncopath	TGF_Beta			0.0508475	0	0	0	3.71092	0.615068	1	-0.260939	1.36867	0.848799
lung_squamous_cell_carcinoma	Kidney	413	22	oncopath	HIPPO			0.0799031	0.136364	1.81501	0.327264	6.65543	0.412903	1	1.14927	0.703361	0.102267
lung_squamous_cell_carcinoma	Kidney	413	22	oncopath	NRF2			0.186441	0.181818	0.969757	0.232162	3.05922	1	1	-0.286472	0.579054	0.620795
melanoma_cutaneous	Lung	349	367	broad genomics	fga	0.386473	0.449298						1.13662e-05	0.00140941	0.863672	0.412303	0.0361931
melanoma_cutaneous	Pleura	651	65	broad genomics	fga	0.405155	0.561427						5.96573e-06	0.00140941	1.85987	0.712282	0.00902412
melanoma_cutaneous	Liver	491	225	broad genomics	fga	0.395895	0.458792						2.68949e-05	0.00242278	0.826262	0.456305	0.0701766
melanoma_cutaneous	Biliary_tract	598	118	broad genomics	fga	0.409156	0.461398						0.0168225	0.241344	-0.221998	0.587588	0.70557
melanoma_cutaneous	Intra-Abdominal	583	133	broad genomics	fga	0.404006	0.470203						0.000102714	0.00636827	0.785179	0.599875	0.190567
melanoma_cutaneous	Bowel	627	89	broad genomics	fga	0.41313	0.433135						0.0980829	0.629084	0.071452	0.572448	0.900668
melanoma_cutaneous	CNS.Brain	487	229	broad genomics	fga	0.398225	0.465042						0.000906351	0.0337163	0.439568	0.432685	0.309674
melanoma_cutaneous	Bone	512	204	broad genomics	fga	0.413129	0.422103						0.451103	0.943116	-1.48759	0.513717	0.0037827
melanoma_cutaneous	PNS	638	78	broad genomics	fga	0.41426	0.432032						0.321626	0.881224	-0.833997	0.628331	0.184402
melanoma_cutaneous	Adrenal_Gland	626	90	broad genomics	fga	0.405728	0.48343						0.000791187	0.0327024	0.766821	0.639228	0.230293
melanoma_cutaneous	Kidney	669	47	broad genomics	fga	0.409726	0.556905						0.000276196	0.0146779	1.95328	0.836583	0.0195521
melanoma_cutaneous	Skin	489	227	broad genomics	fga	0.415388	0.416513						0.5514	0.990922	-0.730576	0.393492	0.0633614
melanoma_cutaneous	Lung	259	275	broad genomics	fga_facets	0.51275	0.626289						1.12734e-05	0.00140941	1.94147	0.49515	8.8189e-05
melanoma_cutaneous	Pleura	489	45	broad genomics	fga_facets	0.545319	0.659525						0.00259821	0.0690382	1.93427	0.820309	0.018375
melanoma_cutaneous	Liver	363	171	broad genomics	fga_facets	0.536838	0.5902						0.108892	0.635484	0.561449	0.513357	0.274094
melanoma_cutaneous	Biliary_tract	456	78	broad genomics	fga_facets	0.561414	0.541147						0.858504	1	-0.604959	0.720339	0.401006
melanoma_cutaneous	Intra-Abdominal	438	96	broad genomics	fga_facets	0.551239	0.600904						0.531604	0.983864	-0.198268	0.670509	0.767461
melanoma_cutaneous	Bowel	468	66	broad genomics	fga_facets	0.549053	0.574209						0.4328	0.935071	0.242122	0.656064	0.712089
melanoma_cutaneous	CNS.Brain	372	162	broad genomics	fga_facets	0.546805	0.584642						0.213631	0.772827	0.397773	0.505094	0.430976
melanoma_cutaneous	Bone	385	149	broad genomics	fga_facets	0.546333	0.582374						0.39163	0.916781	0.00517135	0.595092	0.993066
melanoma_cutaneous	PNS	467	67	broad genomics	fga_facets	0.561843	0.521809						0.196934	0.739994	-1.32517	0.688292	0.0541917
melanoma_cutaneous	Adrenal_Gland	470	64	broad genomics	fga_facets	0.549053	0.600904						0.114346	0.635484	0.777191	0.765461	0.309952
melanoma_cutaneous	Kidney	495	39	broad genomics	fga_facets	0.546625	0.684613						0.0139444	0.225536	2.05427	0.908331	0.0237232
melanoma_cutaneous	Skin	361	173	broad genomics	fga_facets	0.56808	0.528389						0.12811	0.64159	-0.912091	0.451082	0.0431757
melanoma_cutaneous	Lung	349	367	broad genomics	tmb	0.463726	0.491471						0.00222384	0.0636362	3.06114	0.627797	1.08261e-06
melanoma_cutaneous	Pleura	651	65	broad genomics	tmb	0.478129	0.434799						0.288807	0.847539	-0.363713	1.01042	0.718876
melanoma_cutaneous	Liver	491	225	broad genomics	tmb	0.478506	0.463726						0.656657	1	0.668933	0.659904	0.310734
melanoma_cutaneous	Biliary_tract	598	118	broad genomics	tmb	0.481713	0.449051						0.021469	0.272706	-0.900308	0.874115	0.303027
melanoma_cutaneous	Intra-Abdominal	583	133	broad genomics	tmb	0.484921	0.424518						3.25643e-05	0.00242278	-3.33212	0.933959	0.000360085
melanoma_cutaneous	Bowel	627	89	broad genomics	tmb	0.471072	0.470594						0.72841	1	0.218568	0.84265	0.79534
melanoma_cutaneous	CNS.Brain	487	229	broad genomics	tmb	0.486086	0.448036						0.0121085	0.214493	-0.851183	0.635689	0.180573
melanoma_cutaneous	Bone	512	204	broad genomics	tmb	0.484921	0.437207						0.00606816	0.118808	-1.17356	0.742015	0.113745
melanoma_cutaneous	PNS	638	78	broad genomics	tmb	0.478506	0.434799						0.0503309	0.455521	-1.2744	0.940221	0.175282
melanoma_cutaneous	Adrenal_Gland	626	90	broad genomics	tmb	0.478506	0.434799						0.0469721	0.455521	-0.885646	0.949616	0.351008
melanoma_cutaneous	Kidney	669	47	broad genomics	tmb	0.478129	0.434799						0.0168681	0.241344	-1.41427	1.20182	0.239287
melanoma_cutaneous	Skin	489	227	broad genomics	tmb	0.478129	0.463726						0.132579	0.64159	-0.57371	0.569007	0.313327
melanoma_cutaneous	Lung	349	367	oncogenic alterations	ARID1A_mut			0.0515759	0.0599455	1.17236	0.588253	2.36499	0.745192	1	0.12117	0.402914	0.763617
melanoma_cutaneous	Lung	349	367	oncogenic alterations	ARID2_mut			0.123209	0.125341	1.01975	0.637951	1.63253	1	1	-0.252145	0.294161	0.391352
melanoma_cutaneous	Lung	349	367	oncogenic alterations	BRAF_mut			0.406877	0.422343	1.06569	0.782843	1.45131	0.704614	1	0.158005	0.232282	0.49636
melanoma_cutaneous	Lung	349	367	oncogenic alterations	CBL_mut			0.034384	0.0708447	2.13908	1.02198	4.73471	0.0310184	0.372221	0.616953	0.433392	0.154578
melanoma_cutaneous	Lung	349	367	oncogenic alterations	CDKN2A_Deletion			0.26361	0.288828	1.13431	0.806413	1.59739	0.453506	0.943116	0.0394751	0.21526	0.854497
melanoma_cutaneous	Lung	349	367	oncogenic alterations	CDKN2A_mut			0.154728	0.149864	0.963059	0.627078	1.4795	0.917193	1	-0.383925	0.271676	0.157605
melanoma_cutaneous	Lung	349	367	oncogenic alterations	CTNNB1_mut			0.0429799	0.0653951	1.55706	0.76864	3.25222	0.192834	0.731982	0.236692	0.4146	0.568073
melanoma_cutaneous	Lung	349	367	oncogenic alterations	GRIN2A_mut			0.0286533	0.0435967	1.54437	0.648353	3.8642	0.322067	0.881224	0.671748	0.474114	0.156527
melanoma_cutaneous	Lung	349	367	oncogenic alterations	MAP2K1_mut			0.0687679	0.0653951	0.94757	0.504106	1.78119	0.882125	1	-0.0243675	0.369036	0.947354
melanoma_cutaneous	Lung	349	367	oncogenic alterations	NF1_mut			0.17765	0.27248	1.73236	1.19476	2.52573	0.00311954	0.0725292	0.745336	0.253305	0.00325636
melanoma_cutaneous	Lung	349	367	oncogenic alterations	NRAS_mut			0.303725	0.269755	0.847039	0.604126	1.18688	0.322168	0.881224	-0.270208	0.254695	0.288731
melanoma_cutaneous	Lung	349	367	oncogenic alterations	PTEN_mut			0.0916905	0.0926431	1.01143	0.58987	1.73773	1	1	-0.148889	0.328411	0.650289
melanoma_cutaneous	Lung	349	367	oncogenic alterations	PTPRD_mut			0.0429799	0.0708447	1.69651	0.848289	3.51129	0.146809	0.662157	0.855936	0.391103	0.028632
melanoma_cutaneous	Lung	349	367	oncogenic alterations	PTPRT_mut			0.0659026	0.0953678	1.4934	0.8371	2.70964	0.171067	0.699307	0.708339	0.336468	0.035272
melanoma_cutaneous	Lung	349	367	oncogenic alterations	RAC1_mut			0.0401146	0.0708447	1.82296	0.8994	3.84682	0.102517	0.635484	0.400391	0.425422	0.346622
melanoma_cutaneous	Lung	349	367	oncogenic alterations	TERT_mut			0.793696	0.828338	1.25385	0.846954	1.85979	0.252141	0.837469	0.168861	0.253171	0.504783
melanoma_cutaneous	Lung	349	367	oncogenic alterations	TP53_mut			0.240688	0.242507	1.00996	0.706753	1.44398	1	1	-0.261595	0.22583	0.246714
melanoma_cutaneous	Lung	349	367	oncogenic alterations	TP63_mut			0.0601719	0.0544959	0.900366	0.453842	1.78112	0.750795	1	0.0423669	0.388063	0.913064
melanoma_cutaneous	Pleura	651	65	oncogenic alterations	ARID1A_mut			0.0583717	0.0307692	0.512489	0.0585381	2.0663	0.56897	1	-0.688379	0.72217	0.340484
melanoma_cutaneous	Pleura	651	65	oncogenic alterations	ARID2_mut			0.124424	0.123077	0.98767	0.392477	2.18226	1	1	-0.204992	0.452354	0.650428
melanoma_cutaneous	Pleura	651	65	oncogenic alterations	BRAF_mut			0.416283	0.4	0.934882	0.532667	1.61802	0.89512	1	-0.280541	0.354439	0.428648
melanoma_cutaneous	Pleura	651	65	oncogenic alterations	CBL_mut			0.0552995	0.0307692	0.542699	0.0618718	2.19596	0.566378	1	-0.445776	0.737897	0.545766
melanoma_cutaneous	Pleura	651	65	oncogenic alterations	CDKN2A_Deletion			0.265745	0.384615	1.72538	0.972376	3.0138	0.0575476	0.486539	0.728978	0.323935	0.0244247
melanoma_cutaneous	Pleura	651	65	oncogenic alterations	CDKN2A_mut			0.150538	0.169231	1.14927	0.523042	2.32296	0.716932	1	0.395311	0.415216	0.341067
melanoma_cutaneous	Pleura	651	65	oncogenic alterations	CTNNB1_mut			0.0537634	0.0615385	1.15384	0.288304	3.38803	0.772889	1	0.0584055	0.595731	0.921901
melanoma_cutaneous	Pleura	651	65	oncogenic alterations	GRIN2A_mut			0.0399386	0	0	0	1.51009	0.15792	0.674864	-1.41548	1.46007	0.332316
melanoma_cutaneous	Pleura	651	65	oncogenic alterations	MAP2K1_mut			0.0691244	0.0461538	0.651948	0.125957	2.12692	0.610331	1	-0.343958	0.643237	0.592837
melanoma_cutaneous	Pleura	651	65	oncogenic alterations	NF1_mut			0.219662	0.292308	1.46646	0.785334	2.64829	0.212612	0.772827	0.475984	0.388026	0.219942
melanoma_cutaneous	Pleura	651	65	oncogenic alterations	NRAS_mut			0.290323	0.246154	0.798452	0.41304	1.47124	0.564944	1	-0.55681	0.394661	0.158287
melanoma_cutaneous	Pleura	651	65	oncogenic alterations	PTEN_mut			0.093702	0.0769231	0.806237	0.243406	2.09925	0.823227	1	-0.353871	0.511673	0.489191
melanoma_cutaneous	Pleura	651	65	oncogenic alterations	PTPRD_mut			0.0614439	0.0153846	0.238957	0.00581101	1.46201	0.164304	0.686754	-0.962909	0.866348	0.266371
melanoma_cutaneous	Pleura	651	65	oncogenic alterations	PTPRT_mut			0.0814132	0.0769231	0.94032	0.282499	2.46631	1	1	0.415497	0.538635	0.440477
melanoma_cutaneous	Pleura	651	65	oncogenic alterations	RAC1_mut			0.0537634	0.0769231	1.46576	0.43207	3.9575	0.397358	0.916781	0.632286	0.557505	0.256738
melanoma_cutaneous	Pleura	651	65	oncogenic alterations	TERT_mut			0.81874	0.738462	0.625558	0.338912	1.20301	0.133324	0.64159	-0.622655	0.367091	0.0898501
melanoma_cutaneous	Pleura	651	65	oncogenic alterations	TP53_mut			0.239631	0.261538	1.1236	0.588046	2.05801	0.761169	1	0.364284	0.346136	0.292602
melanoma_cutaneous	Pleura	651	65	oncogenic alterations	TP63_mut			0.0583717	0.0461538	0.780807	0.149866	2.57523	1	1	0.725464	0.625156	0.245865
melanoma_cutaneous	Liver	491	225	oncogenic alterations	ARID1A_mut			0.0590631	0.0488889	0.819126	0.362101	1.72764	0.726241	1	-0.222975	0.45188	0.621702
melanoma_cutaneous	Liver	491	225	oncogenic alterations	ARID2_mut			0.112016	0.151111	1.41046	0.861421	2.284	0.144782	0.662157	0.397125	0.300152	0.185809
melanoma_cutaneous	Liver	491	225	oncogenic alterations	BRAF_mut			0.411405	0.422222	1.04541	0.748904	1.45696	0.806642	1	0.162543	0.247123	0.510705
melanoma_cutaneous	Liver	491	225	oncogenic alterations	CBL_mut			0.0549898	0.0488889	0.883506	0.387952	1.88147	0.858082	1	-0.00722176	0.44756	0.987126
melanoma_cutaneous	Liver	491	225	oncogenic alterations	CDKN2A_Deletion			0.274949	0.28	1.0255	0.707785	1.47707	0.928331	1	-0.0998494	0.226123	0.6588
melanoma_cutaneous	Liver	491	225	oncogenic alterations	CDKN2A_mut			0.154786	0.146667	0.938604	0.582736	1.48685	0.823352	1	-0.185309	0.290602	0.523686
melanoma_cutaneous	Liver	491	225	oncogenic alterations	CTNNB1_mut			0.0448065	0.0755556	1.74082	0.848715	3.51442	0.109903	0.635484	0.413698	0.406555	0.308883
melanoma_cutaneous	Liver	491	225	oncogenic alterations	GRIN2A_mut			0.0325866	0.0444444	1.38019	0.550278	3.29627	0.51861	0.98211	0.806477	0.485456	0.0966578
melanoma_cutaneous	Liver	491	225	oncogenic alterations	MAP2K1_mut			0.0773931	0.0444444	0.554877	0.241871	1.16166	0.109721	0.635484	-0.444786	0.424318	0.29453
melanoma_cutaneous	Liver	491	225	oncogenic alterations	NF1_mut			0.226069	0.226667	1.00341	0.672978	1.48333	1	1	0.289311	0.275499	0.293656
melanoma_cutaneous	Liver	491	225	oncogenic alterations	NRAS_mut			0.268839	0.324444	1.30563	0.911173	1.86444	0.130877	0.64159	0.272206	0.267062	0.30808
melanoma_cutaneous	Liver	491	225	oncogenic alterations	PTEN_mut			0.0875764	0.102222	1.18597	0.663355	2.07434	0.578029	1	0.249102	0.339594	0.463237
melanoma_cutaneous	Liver	491	225	oncogenic alterations	PTPRD_mut			0.0672098	0.0355556	0.512082	0.200893	1.15513	0.117872	0.635484	-0.336665	0.459793	0.46404
melanoma_cutaneous	Liver	491	225	oncogenic alterations	PTPRT_mut			0.0936864	0.0533333	0.545424	0.257463	1.0732	0.0764552	0.540307	-0.484457	0.403576	0.22998
melanoma_cutaneous	Liver	491	225	oncogenic alterations	RAC1_mut			0.0468432	0.0755556	1.66179	0.814782	3.32838	0.15947	0.674864	0.239371	0.41471	0.563804
melanoma_cutaneous	Liver	491	225	oncogenic alterations	TERT_mut			0.814664	0.804444	0.935941	0.617501	1.4332	0.758068	1	-0.126464	0.263552	0.631338
melanoma_cutaneous	Liver	491	225	oncogenic alterations	TP53_mut			0.244399	0.235556	0.952722	0.64376	1.39845	0.850998	1	0.131005	0.237242	0.58081
melanoma_cutaneous	Liver	491	225	oncogenic alterations	TP63_mut			0.0672098	0.0355556	0.512082	0.200893	1.15513	0.117872	0.635484	-0.442785	0.459758	0.335506
melanoma_cutaneous	Biliary_tract	598	118	oncogenic alterations	ARID1A_mut			0.048495	0.0932203	2.01472	0.880193	4.30966	0.0754365	0.540307	1.11747	0.530101	0.0350283
melanoma_cutaneous	Biliary_tract	598	118	oncogenic alterations	ARID2_mut			0.12709	0.110169	0.850563	0.417467	1.61488	0.759973	1	-0.690373	0.411738	0.0935958
melanoma_cutaneous	Biliary_tract	598	118	oncogenic alterations	BRAF_mut			0.399666	0.491525	1.45121	0.956847	2.20046	0.0665766	0.538402	0.429665	0.322962	0.183391
melanoma_cutaneous	Biliary_tract	598	118	oncogenic alterations	CBL_mut			0.0535117	0.0508475	0.947596	0.316387	2.37058	1	1	-0.102864	0.61405	0.866963
melanoma_cutaneous	Biliary_tract	598	118	oncogenic alterations	CDKN2A_Deletion			0.279264	0.262712	0.919708	0.567394	1.46156	0.821858	1	-0.556028	0.295102	0.0595393
melanoma_cutaneous	Biliary_tract	598	118	oncogenic alterations	CDKN2A_mut			0.157191	0.127119	0.781095	0.403849	1.42368	0.483793	0.978103	-0.442494	0.378042	0.241805
melanoma_cutaneous	Biliary_tract	598	118	oncogenic alterations	CTNNB1_mut			0.0551839	0.0508475	0.917332	0.30686	2.28781	1	1	-0.773088	0.561335	0.168441
melanoma_cutaneous	Biliary_tract	598	118	oncogenic alterations	GRIN2A_mut			0.0401338	0.0169492	0.412734	0.0466504	1.70105	0.288158	0.847539	-0.0464527	0.824604	0.955076
melanoma_cutaneous	Biliary_tract	598	118	oncogenic alterations	MAP2K1_mut			0.0702341	0.0508475	0.709496	0.240661	1.7328	0.548284	0.990922	-0.197193	0.527137	0.708343
melanoma_cutaneous	Biliary_tract	598	118	oncogenic alterations	NF1_mut			0.242475	0.144068	0.526261	0.28526	0.921447	0.0217273	0.272706	-0.438477	0.371903	0.238395
melanoma_cutaneous	Biliary_tract	598	118	oncogenic alterations	NRAS_mut			0.280936	0.313559	1.16889	0.739323	1.82351	0.504073	0.98211	0.0156659	0.346878	0.963978
melanoma_cutaneous	Biliary_tract	598	118	oncogenic alterations	PTEN_mut			0.0919732	0.0932203	1.01493	0.463422	2.0427	1	1	-0.46052	0.438423	0.293534
melanoma_cutaneous	Biliary_tract	598	118	oncogenic alterations	PTPRD_mut			0.0585284	0.0508475	0.861907	0.289406	2.13756	1	1	0.427551	0.576636	0.458416
melanoma_cutaneous	Biliary_tract	598	118	oncogenic alterations	PTPRT_mut			0.0802676	0.0847458	1.06088	0.463867	2.20788	0.854011	1	0.866838	0.464252	0.061878
melanoma_cutaneous	Biliary_tract	598	118	oncogenic alterations	RAC1_mut			0.0501672	0.0847458	1.75147	0.741272	3.81566	0.184232	0.714066	0.587107	0.501874	0.24207
melanoma_cutaneous	Biliary_tract	598	118	oncogenic alterations	TERT_mut			0.812709	0.805085	0.951932	0.567984	1.64659	0.897534	1	0.299401	0.344162	0.384332
melanoma_cutaneous	Biliary_tract	598	118	oncogenic alterations	TP53_mut			0.249164	0.20339	0.769632	0.45249	1.26933	0.346469	0.885922	0.0277435	0.315521	0.929933
melanoma_cutaneous	Biliary_tract	598	118	oncogenic alterations	TP63_mut			0.0602007	0.0423729	0.691081	0.207152	1.82115	0.663473	1	0.447598	0.584351	0.443692
melanoma_cutaneous	Intra-Abdominal	583	133	oncogenic alterations	ARID1A_mut			0.0548885	0.0601504	1.10187	0.428071	2.51744	0.834219	1	0.160365	0.566958	0.777291
melanoma_cutaneous	Intra-Abdominal	583	133	oncogenic alterations	ARID2_mut			0.123499	0.12782	1.04006	0.553091	1.8651	0.884575	1	-0.172408	0.394572	0.662148
melanoma_cutaneous	Intra-Abdominal	583	133	oncogenic alterations	BRAF_mut			0.406518	0.451128	1.19961	0.804873	1.78356	0.380298	0.916781	-0.213161	0.319804	0.505069
melanoma_cutaneous	Intra-Abdominal	583	133	oncogenic alterations	CBL_mut			0.0566038	0.037594	0.651395	0.194676	1.72511	0.520096	0.98211	-0.511622	0.651988	0.432622
melanoma_cutaneous	Intra-Abdominal	583	133	oncogenic alterations	CDKN2A_Deletion			0.267581	0.315789	1.26284	0.816645	1.93169	0.282936	0.847539	0.0877665	0.284502	0.757708
melanoma_cutaneous	Intra-Abdominal	583	133	oncogenic alterations	CDKN2A_mut			0.157804	0.12782	0.782408	0.420323	1.38516	0.424857	0.935042	-0.223503	0.3761	0.552336
melanoma_cutaneous	Intra-Abdominal	583	133	oncogenic alterations	CTNNB1_mut			0.0463122	0.0902256	2.03984	0.914281	4.30532	0.0553715	0.479028	0.610201	0.479272	0.202953
melanoma_cutaneous	Intra-Abdominal	583	133	oncogenic alterations	GRIN2A_mut			0.0394511	0.0225564	0.562262	0.106465	1.90344	0.44818	0.943116	0.422448	0.787622	0.591711
melanoma_cutaneous	Intra-Abdominal	583	133	oncogenic alterations	MAP2K1_mut			0.0686106	0.0601504	0.868965	0.34267	1.94281	0.848776	1	-0.0222456	0.522882	0.966065
melanoma_cutaneous	Intra-Abdominal	583	133	oncogenic alterations	NF1_mut			0.241852	0.157895	0.588162	0.337326	0.986123	0.0387387	0.411737	-0.444942	0.373456	0.23349
melanoma_cutaneous	Intra-Abdominal	583	133	oncogenic alterations	NRAS_mut			0.283019	0.300752	1.08947	0.701508	1.67084	0.6722	1	-0.432714	0.34264	0.206631
melanoma_cutaneous	Intra-Abdominal	583	133	oncogenic alterations	PTEN_mut			0.0891938	0.105263	1.20105	0.594391	2.28883	0.617792	1	-0.151742	0.436887	0.728347
melanoma_cutaneous	Intra-Abdominal	583	133	oncogenic alterations	PTPRD_mut			0.0617496	0.037594	0.593918	0.178389	1.56068	0.406637	0.916781	-0.00560103	0.631897	0.992928
melanoma_cutaneous	Intra-Abdominal	583	133	oncogenic alterations	PTPRT_mut			0.0874786	0.0526316	0.579922	0.216794	1.32469	0.219402	0.772827	-0.197243	0.527119	0.708262
melanoma_cutaneous	Intra-Abdominal	583	133	oncogenic alterations	RAC1_mut			0.0463122	0.0977444	2.22781	1.02393	4.62369	0.033477	0.379846	0.900047	0.488732	0.0655341
melanoma_cutaneous	Intra-Abdominal	583	133	oncogenic alterations	TERT_mut			0.823328	0.759398	0.677676	0.424214	1.10171	0.109527	0.635484	-0.37082	0.333443	0.266098
melanoma_cutaneous	Intra-Abdominal	583	133	oncogenic alterations	TP53_mut			0.26072	0.157895	0.532082	0.305721	0.890194	0.013256	0.224147	-0.444766	0.324229	0.170136
melanoma_cutaneous	Intra-Abdominal	583	133	oncogenic alterations	TP63_mut			0.0600343	0.0451128	0.739999	0.249012	1.82978	0.678988	1	0.742634	0.59833	0.21454
melanoma_cutaneous	Bowel	627	89	oncogenic alterations	ARID1A_mut			0.0542265	0.0674157	1.26037	0.419721	3.16271	0.62032	1	0.371173	0.502477	0.460096
melanoma_cutaneous	Bowel	627	89	oncogenic alterations	ARID2_mut			0.121212	0.146067	1.23974	0.601874	2.38677	0.493784	0.98211	-0.0433704	0.367353	0.906019
melanoma_cutaneous	Bowel	627	89	oncogenic alterations	BRAF_mut			0.413078	0.426966	1.05857	0.655984	1.69682	0.818865	1	-0.0394201	0.306614	0.897701
melanoma_cutaneous	Bowel	627	89	oncogenic alterations	CBL_mut			0.0574163	0.0224719	0.37776	0.0433094	1.5131	0.211853	0.772827	-0.847344	0.717306	0.237489
melanoma_cutaneous	Bowel	627	89	oncogenic alterations	CDKN2A_Deletion			0.274322	0.292135	1.09159	0.641216	1.81608	0.705902	1	-0.155848	0.278214	0.575362
melanoma_cutaneous	Bowel	627	89	oncogenic alterations	CDKN2A_mut			0.1563	0.123596	0.761527	0.352131	1.50664	0.528277	0.983864	-0.439695	0.374322	0.240137
melanoma_cutaneous	Bowel	627	89	oncogenic alterations	CTNNB1_mut			0.0494418	0.0898876	1.89684	0.727683	4.40646	0.131073	0.64159	0.336362	0.464263	0.468754
melanoma_cutaneous	Bowel	627	89	oncogenic alterations	GRIN2A_mut			0.0366826	0.0337079	0.916167	0.172481	3.12988	1	1	0.520362	0.670563	0.437745
melanoma_cutaneous	Bowel	627	89	oncogenic alterations	MAP2K1_mut			0.0637959	0.0898876	1.44853	0.565346	3.28298	0.363676	0.907969	0.588669	0.443481	0.184382
melanoma_cutaneous	Bowel	627	89	oncogenic alterations	NF1_mut			0.232855	0.179775	0.722365	0.380201	1.30101	0.28242	0.847539	-0.025126	0.346958	0.942269
melanoma_cutaneous	Bowel	627	89	oncogenic alterations	NRAS_mut			0.277512	0.348315	1.39084	0.838728	2.27244	0.169903	0.699307	0.133732	0.322001	0.677911
melanoma_cutaneous	Bowel	627	89	oncogenic alterations	PTEN_mut			0.0845295	0.146067	1.85071	0.883355	3.64201	0.0757918	0.540307	0.514857	0.377084	0.172139
melanoma_cutaneous	Bowel	627	89	oncogenic alterations	PTPRD_mut			0.0574163	0.0561798	0.977212	0.291191	2.59714	1	1	0.246022	0.52959	0.642252
melanoma_cutaneous	Bowel	627	89	oncogenic alterations	PTPRT_mut			0.0781499	0.101124	1.32647	0.55148	2.86523	0.412286	0.918385	0.531227	0.42343	0.209631
melanoma_cutaneous	Bowel	627	89	oncogenic alterations	RAC1_mut			0.0494418	0.101124	2.15993	0.871863	4.86307	0.0781371	0.540307	0.649902	0.44545	0.144571
melanoma_cutaneous	Bowel	627	89	oncogenic alterations	TERT_mut			0.810207	0.820225	1.06868	0.589831	2.04053	0.885789	1	0.101006	0.337291	0.764588
melanoma_cutaneous	Bowel	627	89	oncogenic alterations	TP53_mut			0.248804	0.191011	0.713173	0.38198	1.2679	0.289534	0.847539	-0.180423	0.310833	0.561611
melanoma_cutaneous	Bowel	627	89	oncogenic alterations	TP63_mut			0.0558214	0.0674157	1.22233	0.407773	3.0593	0.626657	1	0.716762	0.500426	0.152057
melanoma_cutaneous	CNS.Brain	487	229	oncogenic alterations	ARID1A_mut			0.0698152	0.0262009	0.358899	0.121351	0.882002	0.0219924	0.272706	-1.1729	0.512333	0.0220602
melanoma_cutaneous	CNS.Brain	487	229	oncogenic alterations	ARID2_mut			0.123203	0.126638	1.0319	0.618224	1.69133	0.903698	1	0.0522449	0.292882	0.858423
melanoma_cutaneous	CNS.Brain	487	229	oncogenic alterations	BRAF_mut			0.396304	0.454148	1.26696	0.910635	1.76182	0.144414	0.662157	0.181603	0.238159	0.445745
melanoma_cutaneous	CNS.Brain	487	229	oncogenic alterations	CBL_mut			0.0513347	0.0567686	1.11205	0.51194	2.30878	0.725126	1	0.534555	0.436755	0.220981
melanoma_cutaneous	CNS.Brain	487	229	oncogenic alterations	CDKN2A_Deletion			0.277207	0.275109	0.989572	0.683467	1.42428	1	1	-0.217495	0.221931	0.32708
melanoma_cutaneous	CNS.Brain	487	229	oncogenic alterations	CDKN2A_mut			0.143737	0.170306	1.22241	0.774483	1.90905	0.373094	0.916781	0.21023	0.276249	0.446647
melanoma_cutaneous	CNS.Brain	487	229	oncogenic alterations	CTNNB1_mut			0.0554415	0.0524017	0.942215	0.426289	1.96714	1	1	-0.527374	0.419711	0.208928
melanoma_cutaneous	CNS.Brain	487	229	oncogenic alterations	GRIN2A_mut			0.0410678	0.0262009	0.628625	0.20368	1.652	0.395463	0.916781	-0.26266	0.531022	0.620861
melanoma_cutaneous	CNS.Brain	487	229	oncogenic alterations	MAP2K1_mut			0.0718686	0.0567686	0.777493	0.369582	1.54345	0.523427	0.983409	-0.190326	0.400292	0.634454
melanoma_cutaneous	CNS.Brain	487	229	oncogenic alterations	NF1_mut			0.23614	0.20524	0.835566	0.556217	1.24191	0.3894	0.916781	-0.0264872	0.267502	0.921125
melanoma_cutaneous	CNS.Brain	487	229	oncogenic alterations	NRAS_mut			0.279261	0.30131	1.11283	0.774732	1.59126	0.536634	0.986447	-0.0175624	0.258239	0.945779
melanoma_cutaneous	CNS.Brain	487	229	oncogenic alterations	PTEN_mut			0.0677618	0.144105	2.31335	1.342	3.98913	0.00139253	0.0431684	0.898577	0.315644	0.00441601
melanoma_cutaneous	CNS.Brain	487	229	oncogenic alterations	PTPRD_mut			0.0616016	0.0480349	0.768907	0.34099	1.61441	0.605128	1	0.169868	0.420565	0.686284
melanoma_cutaneous	CNS.Brain	487	229	oncogenic alterations	PTPRT_mut			0.0780287	0.0873362	1.13049	0.607445	2.04898	0.661962	1	0.371431	0.349116	0.287366
melanoma_cutaneous	CNS.Brain	487	229	oncogenic alterations	RAC1_mut			0.0554415	0.0567686	1.02536	0.475856	2.10442	1	1	-0.159518	0.407083	0.695165
melanoma_cutaneous	CNS.Brain	487	229	oncogenic alterations	TERT_mut			0.798768	0.838428	1.30683	0.849842	2.04127	0.220214	0.772827	0.534978	0.268528	0.0463424
melanoma_cutaneous	CNS.Brain	487	229	oncogenic alterations	TP53_mut			0.277207	0.165939	0.5192	0.337777	0.784615	0.00104647	0.0353898	-0.653266	0.241339	0.00679269
melanoma_cutaneous	CNS.Brain	487	229	oncogenic alterations	TP63_mut			0.063655	0.0436681	0.672023	0.288475	1.43804	0.307177	0.881224	-0.232847	0.424879	0.58367
melanoma_cutaneous	Bone	512	204	oncogenic alterations	ARID1A_mut			0.0625	0.0392157	0.612623	0.239572	1.38832	0.279982	0.847539	-0.732065	0.519786	0.159014
melanoma_cutaneous	Bone	512	204	oncogenic alterations	ARID2_mut			0.119141	0.137255	1.17594	0.699286	1.93941	0.530986	0.983864	0.320627	0.335367	0.339048
melanoma_cutaneous	Bone	512	204	oncogenic alterations	BRAF_mut			0.402344	0.446078	1.19593	0.849584	1.68147	0.31337	0.881224	0.534582	0.27857	0.0549819
melanoma_cutaneous	Bone	512	204	oncogenic alterations	CBL_mut			0.0546875	0.0490196	0.89116	0.3787	1.93446	0.854853	1	0.420429	0.486299	0.387287
melanoma_cutaneous	Bone	512	204	oncogenic alterations	CDKN2A_Deletion			0.269531	0.294118	1.12903	0.773308	1.63812	0.517886	0.98211	-0.0347919	0.248793	0.888784
melanoma_cutaneous	Bone	512	204	oncogenic alterations	CDKN2A_mut			0.154297	0.147059	0.945072	0.577442	1.51585	0.908305	1	-0.0940234	0.320949	0.769557
melanoma_cutaneous	Bone	512	204	oncogenic alterations	CTNNB1_mut			0.0566406	0.0490196	0.858698	0.366042	1.85548	0.85538	1	-0.588526	0.466642	0.207239
melanoma_cutaneous	Bone	512	204	oncogenic alterations	GRIN2A_mut			0.0390625	0.0294118	0.745768	0.241428	1.96218	0.660543	1	0.234945	0.574856	0.682758
melanoma_cutaneous	Bone	512	204	oncogenic alterations	MAP2K1_mut			0.0683594	0.0637255	0.927696	0.440326	1.84474	1	1	0.555822	0.452686	0.219511
melanoma_cutaneous	Bone	512	204	oncogenic alterations	NF1_mut			0.230469	0.215686	0.918315	0.604855	1.37788	0.69351	1	0.523615	0.303999	0.0849929
melanoma_cutaneous	Bone	512	204	oncogenic alterations	NRAS_mut			0.269531	0.328431	1.32481	0.915822	1.90825	0.120226	0.638914	0.631164	0.29957	0.0351262
melanoma_cutaneous	Bone	512	204	oncogenic alterations	PTEN_mut			0.0800781	0.122549	1.6033	0.906099	2.79041	0.0859907	0.575111	0.658743	0.369727	0.0747977
melanoma_cutaneous	Bone	512	204	oncogenic alterations	PTPRD_mut			0.0722656	0.0196078	0.257132	0.0657303	0.729582	0.00422225	0.0923927	-1.03512	0.58168	0.075152
melanoma_cutaneous	Bone	512	204	oncogenic alterations	PTPRT_mut			0.0917969	0.0539216	0.564287	0.258265	1.13329	0.0975362	0.629084	-0.495706	0.457921	0.279024
melanoma_cutaneous	Bone	512	204	oncogenic alterations	RAC1_mut			0.0546875	0.0588235	1.08024	0.489797	2.24757	0.857391	1	-0.147059	0.466247	0.75245
melanoma_cutaneous	Bone	512	204	oncogenic alterations	TERT_mut			0.828125	0.769608	0.693661	0.458091	1.05887	0.0729715	0.540307	-0.635643	0.288327	0.0274828
melanoma_cutaneous	Bone	512	204	oncogenic alterations	TP53_mut			0.25	0.220588	0.849266	0.562602	1.26695	0.439885	0.935071	0.166148	0.260374	0.523401
melanoma_cutaneous	Bone	512	204	oncogenic alterations	TP63_mut			0.0664062	0.0343137	0.499969	0.183867	1.17115	0.109704	0.635484	-0.275527	0.489691	0.57367
melanoma_cutaneous	PNS	638	78	oncogenic alterations	ARID1A_mut			0.0564263	0.0512821	0.904003	0.227352	2.62773	1	1	0.14737	0.571537	0.796524
melanoma_cutaneous	PNS	638	78	oncogenic alterations	ARID2_mut			0.123824	0.128205	1.04053	0.458365	2.14285	0.856926	1	0.167206	0.414502	0.686661
melanoma_cutaneous	PNS	638	78	oncogenic alterations	BRAF_mut			0.402821	0.512821	1.55948	0.946476	2.57365	0.0683376	0.540307	0.38111	0.329623	0.247599
melanoma_cutaneous	PNS	638	78	oncogenic alterations	CBL_mut			0.0548589	0.0384615	0.689458	0.132466	2.27158	0.788591	1	0.0141759	0.651611	0.982643
melanoma_cutaneous	PNS	638	78	oncogenic alterations	CDKN2A_Deletion			0.260188	0.410256	1.97596	1.17521	3.29133	0.00708835	0.131843	0.734172	0.292216	0.0119903
melanoma_cutaneous	PNS	638	78	oncogenic alterations	CDKN2A_mut			0.153605	0.141026	0.904784	0.415936	1.80426	0.868372	1	0.213234	0.402201	0.595996
melanoma_cutaneous	PNS	638	78	oncogenic alterations	CTNNB1_mut			0.0548589	0.0512821	0.931352	0.233898	2.71338	1	1	-0.102913	0.581157	0.859443
melanoma_cutaneous	PNS	638	78	oncogenic alterations	GRIN2A_mut			0.0376176	0.025641	0.673568	0.0756948	2.80358	1	1	0.512579	0.750009	0.494335
melanoma_cutaneous	PNS	638	78	oncogenic alterations	MAP2K1_mut			0.0673981	0.0641026	0.947815	0.283952	2.49725	1	1	-0.0131232	0.551308	0.981009
melanoma_cutaneous	PNS	638	78	oncogenic alterations	NF1_mut			0.227273	0.217949	0.947615	0.502528	1.70596	1	1	0.399107	0.375459	0.287788
melanoma_cutaneous	PNS	638	78	oncogenic alterations	NRAS_mut			0.291536	0.24359	0.782808	0.428339	1.37589	0.427304	0.935042	-0.251597	0.366392	0.492279
melanoma_cutaneous	PNS	638	78	oncogenic alterations	PTEN_mut			0.0893417	0.115385	1.32894	0.55374	2.86115	0.411926	0.918385	0.00952218	0.430329	0.982346
melanoma_cutaneous	PNS	638	78	oncogenic alterations	PTPRD_mut			0.0626959	0.0128205	0.194407	0.0047401	1.18292	0.114635	0.635484	-1.06527	0.895992	0.23447
melanoma_cutaneous	PNS	638	78	oncogenic alterations	PTPRT_mut			0.0846395	0.0512821	0.584954	0.149554	1.6558	0.384398	0.916781	-0.211083	0.572502	0.71235
melanoma_cutaneous	PNS	638	78	oncogenic alterations	RAC1_mut			0.0564263	0.0512821	0.904003	0.227352	2.62773	1	1	-0.145468	0.579622	0.801837
melanoma_cutaneous	PNS	638	78	oncogenic alterations	TERT_mut			0.816614	0.769231	0.748885	0.417292	1.40015	0.356678	0.896515	-0.272744	0.342206	0.425441
melanoma_cutaneous	PNS	638	78	oncogenic alterations	TP53_mut			0.253918	0.141026	0.482821	0.224416	0.949289	0.0346053	0.379846	-0.557807	0.363973	0.125386
melanoma_cutaneous	PNS	638	78	oncogenic alterations	TP63_mut			0.0595611	0.0384615	0.631925	0.121839	2.06942	0.608623	1	0.413111	0.638831	0.517847
melanoma_cutaneous	Adrenal_Gland	626	90	oncogenic alterations	ARID1A_mut			0.057508	0.0444444	0.762539	0.192412	2.2055	0.807061	1	-0.394246	0.625116	0.528252
melanoma_cutaneous	Adrenal_Gland	626	90	oncogenic alterations	ARID2_mut			0.119808	0.155556	1.35271	0.671887	2.56402	0.391555	0.916781	0.465349	0.399108	0.243626
melanoma_cutaneous	Adrenal_Gland	626	90	oncogenic alterations	BRAF_mut			0.402556	0.5	1.48325	0.928684	2.36949	0.0865758	0.575111	0.341683	0.335389	0.308315
melanoma_cutaneous	Adrenal_Gland	626	90	oncogenic alterations	CBL_mut			0.0559105	0.0333333	0.582634	0.112236	1.91083	0.612431	1	0.218908	0.669013	0.743508
melanoma_cutaneous	Adrenal_Gland	626	90	oncogenic alterations	CDKN2A_Deletion			0.279553	0.255556	0.884829	0.50898	1.49307	0.706082	1	-0.347294	0.312809	0.266894
melanoma_cutaneous	Adrenal_Gland	626	90	oncogenic alterations	CDKN2A_mut			0.151757	0.155556	1.0296	0.515849	1.93029	0.876365	1	-0.0963091	0.39899	0.809259
melanoma_cutaneous	Adrenal_Gland	626	90	oncogenic alterations	CTNNB1_mut			0.0495208	0.0888889	1.87064	0.717878	4.34358	0.134527	0.64159	0.574174	0.508672	0.258995
melanoma_cutaneous	Adrenal_Gland	626	90	oncogenic alterations	GRIN2A_mut			0.0383387	0.0222222	0.570444	0.0642503	2.36503	0.760993	1	0.582583	0.784774	0.457871
melanoma_cutaneous	Adrenal_Gland	626	90	oncogenic alterations	MAP2K1_mut			0.0670927	0.0666667	0.993207	0.334781	2.44707	1	1	0.310721	0.542604	0.566883
melanoma_cutaneous	Adrenal_Gland	626	90	oncogenic alterations	NF1_mut			0.234824	0.166667	0.652053	0.337267	1.18818	0.177794	0.707885	-0.230923	0.398793	0.562553
melanoma_cutaneous	Adrenal_Gland	626	90	oncogenic alterations	NRAS_mut			0.284345	0.3	1.07853	0.638541	1.78303	0.803182	1	-0.0120898	0.363643	0.973478
melanoma_cutaneous	Adrenal_Gland	626	90	oncogenic alterations	PTEN_mut			0.0878594	0.122222	1.44474	0.653653	2.94206	0.327567	0.883007	0.347483	0.443164	0.432984
melanoma_cutaneous	Adrenal_Gland	626	90	oncogenic alterations	PTPRD_mut			0.0623003	0.0222222	0.342429	0.0393736	1.36389	0.149519	0.662157	-0.175033	0.739574	0.812915
melanoma_cutaneous	Adrenal_Gland	626	90	oncogenic alterations	PTPRT_mut			0.086262	0.0444444	0.493073	0.126493	1.38843	0.21683	0.772827	-0.61905	0.602799	0.30444
melanoma_cutaneous	Adrenal_Gland	626	90	oncogenic alterations	RAC1_mut			0.0559105	0.0555556	0.993286	0.295591	2.64522	1	1	-0.554386	0.591606	0.348714
melanoma_cutaneous	Adrenal_Gland	626	90	oncogenic alterations	TERT_mut			0.816294	0.777778	0.787949	0.451884	1.42474	0.388252	0.916781	-0.140028	0.35293	0.691547
melanoma_cutaneous	Adrenal_Gland	626	90	oncogenic alterations	TP53_mut			0.242812	0.233333	0.949154	0.534415	1.62843	0.895959	1	0.420624	0.327263	0.198695
melanoma_cutaneous	Adrenal_Gland	626	90	oncogenic alterations	TP63_mut			0.0638978	0.0111111	0.164833	0.00402621	0.999328	0.0488702	0.455521	-1.29829	1.01633	0.20145
melanoma_cutaneous	Kidney	669	47	oncogenic alterations	ARID1A_mut			0.0538117	0.0851064	1.6343	0.404025	4.87678	0.324834	0.882031	0.830831	0.643474	0.196647
melanoma_cutaneous	Kidney	669	47	oncogenic alterations	ARID2_mut			0.125561	0.106383	0.829286	0.249046	2.17763	0.82246	1	-0.225633	0.52841	0.669377
melanoma_cutaneous	Kidney	669	47	oncogenic alterations	BRAF_mut			0.409567	0.489362	1.38088	0.728343	2.6128	0.288074	0.847539	0.0498447	0.417078	0.904872
melanoma_cutaneous	Kidney	669	47	oncogenic alterations	CBL_mut			0.0553064	0.0212766	0.371679	0.00896771	2.31349	0.503772	0.98211	-1.11701	1.01013	0.268809
melanoma_cutaneous	Kidney	669	47	oncogenic alterations	CDKN2A_Deletion			0.276532	0.276596	1.0003	0.47346	1.99676	1	1	-0.325858	0.378754	0.389601
melanoma_cutaneous	Kidney	669	47	oncogenic alterations	CDKN2A_mut			0.152466	0.148936	0.972826	0.357733	2.27582	1	1	-0.0720718	0.485803	0.882062
melanoma_cutaneous	Kidney	669	47	oncogenic alterations	CTNNB1_mut			0.0553064	0.0425532	0.75944	0.0859553	3.1133	1	1	-0.469503	0.743682	0.52783
melanoma_cutaneous	Kidney	669	47	oncogenic alterations	GRIN2A_mut			0.038864	0	0	0	2.16945	0.405535	0.916781	-0.787931	1.68251	0.639565
melanoma_cutaneous	Kidney	669	47	oncogenic alterations	MAP2K1_mut			0.0687593	0.0425532	0.602285	0.0686333	2.43797	0.761882	1	-0.293931	0.731959	0.688002
melanoma_cutaneous	Kidney	669	47	oncogenic alterations	NF1_mut			0.230194	0.170213	0.686331	0.271176	1.53092	0.470071	0.967007	-0.245409	0.499012	0.622868
melanoma_cutaneous	Kidney	669	47	oncogenic alterations	NRAS_mut			0.286996	0.276596	0.949976	0.449835	1.89523	1	1	-0.371158	0.450255	0.409753
melanoma_cutaneous	Kidney	669	47	oncogenic alterations	PTEN_mut			0.0941704	0.0638298	0.656177	0.126724	2.1421	0.610473	1	-0.731641	0.618447	0.236797
melanoma_cutaneous	Kidney	669	47	oncogenic alterations	PTPRD_mut			0.058296	0.0425532	0.718246	0.0814385	2.93466	1	1	0.330143	0.802423	0.680755
melanoma_cutaneous	Kidney	669	47	oncogenic alterations	PTPRT_mut			0.083707	0.0425532	0.486885	0.0557659	1.95263	0.417079	0.923532	-0.0996509	0.730948	0.89156
melanoma_cutaneous	Kidney	669	47	oncogenic alterations	RAC1_mut			0.058296	0.0212766	0.351515	0.00849242	2.18148	0.507131	0.98211	-0.87095	0.868489	0.315941
melanoma_cutaneous	Kidney	669	47	oncogenic alterations	TERT_mut			0.811659	0.808511	0.979769	0.450806	2.36487	1	1	0.41761	0.449293	0.352638
melanoma_cutaneous	Kidney	669	47	oncogenic alterations	TP53_mut			0.246637	0.170213	0.626919	0.247954	1.39665	0.291478	0.847539	-0.215632	0.43313	0.618592
melanoma_cutaneous	Kidney	669	47	oncogenic alterations	TP63_mut			0.0597907	0.0212766	0.342189	0.00827217	2.12069	0.509939	0.98211	0.335578	0.957187	0.725898
melanoma_cutaneous	Skin	489	227	oncogenic alterations	ARID1A_mut			0.0572597	0.0528634	0.919038	0.417256	1.90926	0.863217	1	-0.0481653	0.374555	0.897679
melanoma_cutaneous	Skin	489	227	oncogenic alterations	ARID2_mut			0.128834	0.114537	0.874816	0.515312	1.45077	0.628152	1	-0.180443	0.271328	0.506027
melanoma_cutaneous	Skin	489	227	oncogenic alterations	BRAF_mut			0.429448	0.38326	0.825834	0.58984	1.15286	0.254609	0.838182	-0.312319	0.213992	0.144431
melanoma_cutaneous	Skin	489	227	oncogenic alterations	CBL_mut			0.0593047	0.0396476	0.655215	0.268062	1.45235	0.37023	0.916781	-0.30635	0.423456	0.469402
melanoma_cutaneous	Skin	489	227	oncogenic alterations	CDKN2A_Deletion			0.271984	0.286344	1.07387	0.743109	1.54366	0.719726	1	0.0416237	0.197992	0.833489
melanoma_cutaneous	Skin	489	227	oncogenic alterations	CDKN2A_mut			0.143149	0.171806	1.2413	0.786304	1.93908	0.316945	0.881224	0.300267	0.246424	0.223034
melanoma_cutaneous	Skin	489	227	oncogenic alterations	CTNNB1_mut			0.0449898	0.0748899	1.71702	0.83715	3.46593	0.112171	0.635484	0.332757	0.353804	0.346955
melanoma_cutaneous	Skin	489	227	oncogenic alterations	GRIN2A_mut			0.0388548	0.030837	0.787362	0.275501	1.99181	0.672889	1	0.180411	0.482153	0.708273
melanoma_cutaneous	Skin	489	227	oncogenic alterations	MAP2K1_mut			0.0572597	0.0881057	1.58967	0.82825	3.00168	0.147842	0.662157	0.437448	0.32767	0.181868
melanoma_cutaneous	Skin	489	227	oncogenic alterations	NF1_mut			0.257669	0.15859	0.543443	0.349809	0.829007	0.00293374	0.0725292	-0.702975	0.249923	0.00491175
melanoma_cutaneous	Skin	489	227	oncogenic alterations	NRAS_mut			0.257669	0.348018	1.5369	1.0767	2.18875	0.0163033	0.241344	0.120804	0.227463	0.595356
melanoma_cutaneous	Skin	489	227	oncogenic alterations	PTEN_mut			0.100204	0.0748899	0.727227	0.382971	1.3221	0.33151	0.885922	-0.40553	0.312466	0.194344
melanoma_cutaneous	Skin	489	227	oncogenic alterations	PTPRD_mut			0.0593047	0.0528634	0.885478	0.403371	1.83077	0.863116	1	0.055024	0.376225	0.883722
melanoma_cutaneous	Skin	489	227	oncogenic alterations	PTPRT_mut			0.0817996	0.0792952	0.966791	0.508879	1.77402	1	1	0.137366	0.32001	0.667737
melanoma_cutaneous	Skin	489	227	oncogenic alterations	RAC1_mut			0.0593047	0.0484581	0.808048	0.357235	1.70408	0.604826	1	-0.3599	0.384974	0.349857
melanoma_cutaneous	Skin	489	227	oncogenic alterations	TERT_mut			0.809816	0.814978	1.03441	0.680214	1.59145	0.918423	1	0.00214646	0.230746	0.992578
melanoma_cutaneous	Skin	489	227	oncogenic alterations	TP53_mut			0.245399	0.23348	0.936711	0.633091	1.37452	0.778656	1	0.114375	0.209662	0.585394
melanoma_cutaneous	Skin	489	227	oncogenic alterations	TP63_mut			0.0572597	0.0572687	1.00019	0.465858	2.04241	1	1	0.368179	0.36949	0.319031
melanoma_cutaneous	Lung	349	367	oncopath	RTK_RAS			0.942693	0.961853	1.53186	0.722327	3.33662	0.291626	0.847539	0.43702	0.451996	0.33361
melanoma_cutaneous	Lung	349	367	oncopath	p53			0.303725	0.302452	0.994001	0.71349	1.38516	1	1	-0.0117943	0.202904	0.953647
melanoma_cutaneous	Lung	349	367	oncopath	Epigenetic			0.469914	0.53951	1.32108	0.974553	1.79236	0.0726638	0.540307	0.21712	0.185388	0.241532
melanoma_cutaneous	Lung	349	367	oncopath	PI3K			0.223496	0.228883	1.03122	0.715481	1.48739	0.928831	1	0.080655	0.215506	0.708211
melanoma_cutaneous	Lung	349	367	oncopath	Cell_Cycle			0.527221	0.555858	1.12212	0.827191	1.52269	0.453811	0.943116	0.0131038	0.180633	0.942169
melanoma_cutaneous	Lung	349	367	oncopath	WNT			0.0888252	0.138965	1.65441	1.00839	2.75099	0.0454518	0.455521	0.316423	0.28539	0.267542
melanoma_cutaneous	Lung	349	367	oncopath	NOTCH			0.120344	0.141689	1.20633	0.762933	1.91631	0.43894	0.935071	0.225891	0.272846	0.407724
melanoma_cutaneous	Lung	349	367	oncopath	DDR			0.166189	0.19891	1.24539	0.836592	1.86011	0.287698	0.847539	0.406383	0.238622	0.0885602
melanoma_cutaneous	Lung	349	367	oncopath	MYC			0.0687679	0.0517711	0.739659	0.375351	1.43857	0.350082	0.885922	-0.646623	0.407199	0.112291
melanoma_cutaneous	Lung	349	367	oncopath	HIPPO			0.0744986	0.0953678	1.30917	0.746762	2.32061	0.349948	0.885922	0.17635	0.324603	0.586937
melanoma_cutaneous	Pleura	651	65	oncopath	RTK_RAS			0.955453	0.923077	0.560049	0.203786	1.92163	0.22357	0.777271	-0.57799	0.591614	0.328584
melanoma_cutaneous	Pleura	651	65	oncopath	p53			0.301075	0.323077	1.10779	0.608616	1.96204	0.777249	1	0.444314	0.319937	0.164908
melanoma_cutaneous	Pleura	651	65	oncopath	Epigenetic			0.500768	0.553846	1.2372	0.71861	2.14582	0.437361	0.935071	0.203095	0.289889	0.483555
melanoma_cutaneous	Pleura	651	65	oncopath	PI3K			0.231951	0.169231	0.674825	0.310123	1.34729	0.279837	0.847539	-0.491725	0.370491	0.184435
melanoma_cutaneous	Pleura	651	65	oncopath	Cell_Cycle			0.537634	0.584615	1.21005	0.701017	2.11362	0.515123	0.98211	0.105675	0.292815	0.71818
melanoma_cutaneous	Pleura	651	65	oncopath	WNT			0.116743	0.0923077	0.769663	0.262595	1.86251	0.684904	1	-0.46839	0.466866	0.315733
melanoma_cutaneous	Pleura	651	65	oncopath	NOTCH			0.127496	0.169231	1.39331	0.630859	2.83469	0.336803	0.885922	0.220412	0.410633	0.591433
melanoma_cutaneous	Pleura	651	65	oncopath	DDR			0.187404	0.138462	0.697199	0.294965	1.47105	0.401716	0.916781	-0.310929	0.408108	0.446132
melanoma_cutaneous	Pleura	651	65	oncopath	MYC			0.0583717	0.0769231	1.34368	0.39782	3.60355	0.579945	1	0.313241	0.545911	0.566106
melanoma_cutaneous	Pleura	651	65	oncopath	HIPPO			0.0875576	0.0615385	0.683668	0.174222	1.94546	0.641948	1	-0.373979	0.545587	0.493053
melanoma_cutaneous	Liver	491	225	oncopath	RTK_RAS			0.953157	0.951111	0.95616	0.438309	2.21404	1	1	-0.194446	0.452042	0.667087
melanoma_cutaneous	Liver	491	225	oncopath	p53			0.307536	0.293333	0.93472	0.650154	1.33636	0.726712	1	0.146222	0.221936	0.509992
melanoma_cutaneous	Liver	491	225	oncopath	Epigenetic			0.492872	0.533333	1.17565	0.846708	1.63388	0.334407	0.885922	0.0805861	0.19998	0.686969
melanoma_cutaneous	Liver	491	225	oncopath	PI3K			0.203666	0.275556	1.48642	1.01155	2.17489	0.0347171	0.379846	0.556456	0.229352	0.0152573
melanoma_cutaneous	Liver	491	225	oncopath	Cell_Cycle			0.527495	0.573333	1.20335	0.865166	1.6769	0.259189	0.845775	0.0822239	0.197134	0.676607
melanoma_cutaneous	Liver	491	225	oncopath	WNT			0.0977597	0.151111	1.64169	0.991884	2.69434	0.0430955	0.44532	0.37795	0.28675	0.187488
melanoma_cutaneous	Liver	491	225	oncopath	NOTCH			0.12831	0.137778	1.08546	0.659616	1.75727	0.721995	1	0.0330991	0.297764	0.91149
melanoma_cutaneous	Liver	491	225	oncopath	DDR			0.187373	0.173333	0.909466	0.584766	1.39555	0.678455	1	0.0110646	0.261295	0.966223
melanoma_cutaneous	Liver	491	225	oncopath	MYC			0.0529532	0.0755556	1.46092	0.726944	2.8664	0.239551	0.81755	0.331395	0.408689	0.417439
melanoma_cutaneous	Liver	491	225	oncopath	HIPPO			0.0773931	0.102222	1.35678	0.750709	2.40624	0.312548	0.881224	0.29363	0.341779	0.390272
melanoma_cutaneous	Biliary_tract	598	118	oncopath	RTK_RAS			0.948161	0.974576	2.09408	0.636466	10.8846	0.340595	0.885922	1.03284	0.679144	0.128309
melanoma_cutaneous	Biliary_tract	598	118	oncopath	p53			0.317726	0.228814	0.637509	0.38525	1.02774	0.0622622	0.514701	-0.211312	0.291564	0.468603
melanoma_cutaneous	Biliary_tract	598	118	oncopath	Epigenetic			0.506689	0.5	0.973627	0.642979	1.47424	0.919982	1	-0.123484	0.249211	0.620249
melanoma_cutaneous	Biliary_tract	598	118	oncopath	PI3K			0.227425	0.220339	0.960091	0.571856	1.56967	0.904835	1	-0.151475	0.303232	0.617403
melanoma_cutaneous	Biliary_tract	598	118	oncopath	Cell_Cycle			0.546823	0.516949	0.887054	0.585818	1.34449	0.613391	1	-0.235025	0.252639	0.352226
melanoma_cutaneous	Biliary_tract	598	118	oncopath	WNT			0.110368	0.135593	1.26397	0.655874	2.31689	0.43031	0.935071	0.0950117	0.358327	0.790891
melanoma_cutaneous	Biliary_tract	598	118	oncopath	NOTCH			0.138796	0.0932203	0.63826	0.296521	1.25514	0.231985	0.79906	-0.512724	0.408286	0.20919
melanoma_cutaneous	Biliary_tract	598	118	oncopath	DDR			0.192308	0.135593	0.659161	0.34935	1.17651	0.154174	0.674737	-0.194923	0.35338	0.581226
melanoma_cutaneous	Biliary_tract	598	118	oncopath	MYC			0.0618729	0.0508475	0.812482	0.273711	2.00515	0.832269	1	-0.526747	0.536341	0.326045
melanoma_cutaneous	Biliary_tract	598	118	oncopath	HIPPO			0.0852843	0.0847458	0.99311	0.435663	2.0577	1	1	0.153578	0.445659	0.730389
melanoma_cutaneous	Intra-Abdominal	583	133	oncopath	RTK_RAS			0.955403	0.93985	0.729705	0.31151	1.91017	0.496237	0.98211	-0.224213	0.587976	0.702958
melanoma_cutaneous	Intra-Abdominal	583	133	oncopath	p53			0.32247	0.218045	0.586283	0.361043	0.92919	0.0211355	0.272706	-0.307415	0.295296	0.297857
melanoma_cutaneous	Intra-Abdominal	583	133	oncopath	Epigenetic			0.51801	0.451128	0.765056	0.513884	1.13572	0.178874	0.707885	-0.563831	0.255841	0.027536
melanoma_cutaneous	Intra-Abdominal	583	133	oncopath	PI3K			0.226415	0.225564	0.995152	0.61116	1.58591	1	1	-0.064619	0.303563	0.831429
melanoma_cutaneous	Intra-Abdominal	583	133	oncopath	Cell_Cycle			0.536878	0.56391	1.11529	0.750551	1.66314	0.629858	1	-0.0210675	0.255123	0.934187
melanoma_cutaneous	Intra-Abdominal	583	133	oncopath	WNT			0.108062	0.142857	1.375	0.746813	2.43722	0.289954	0.847539	0.283891	0.360406	0.430872
melanoma_cutaneous	Intra-Abdominal	583	133	oncopath	NOTCH			0.13036	0.135338	1.0441	0.564903	1.84667	0.88705	1	0.198796	0.39449	0.61431
melanoma_cutaneous	Intra-Abdominal	583	133	oncopath	DDR			0.19211	0.142857	0.701203	0.390208	1.20592	0.214318	0.772827	-0.0877854	0.351603	0.802841
melanoma_cutaneous	Intra-Abdominal	583	133	oncopath	MYC			0.058319	0.0676692	1.17173	0.481529	2.57593	0.686321	1	-0.029177	0.527781	0.955913
melanoma_cutaneous	Intra-Abdominal	583	133	oncopath	HIPPO			0.0891938	0.0676692	0.741454	0.31266	1.57154	0.494214	0.98211	-0.383925	0.471968	0.415957
melanoma_cutaneous	Bowel	627	89	oncopath	RTK_RAS			0.950558	0.966292	1.49032	0.449741	7.7809	0.78878	1	0.344772	0.623338	0.58019
melanoma_cutaneous	Bowel	627	89	oncopath	p53			0.30622	0.280899	0.885144	0.517494	1.47613	0.711914	1	-0.0394959	0.278177	0.887095
melanoma_cutaneous	Bowel	627	89	oncopath	Epigenetic			0.510367	0.47191	0.8575	0.535139	1.37051	0.499613	0.98211	-0.322959	0.246809	0.19069
melanoma_cutaneous	Bowel	627	89	oncopath	PI3K			0.223285	0.247191	1.14198	0.647441	1.95217	0.590797	1	0.172818	0.284629	0.543737
melanoma_cutaneous	Bowel	627	89	oncopath	Cell_Cycle			0.54067	0.550562	1.04066	0.650652	1.67227	0.909718	1	-0.0784871	0.244469	0.748171
melanoma_cutaneous	Bowel	627	89	oncopath	WNT			0.105263	0.179775	1.86116	0.953697	3.46461	0.0492098	0.455521	0.483648	0.33171	0.144828
melanoma_cutaneous	Bowel	627	89	oncopath	NOTCH			0.130781	0.134831	1.03575	0.491164	2.02241	0.867824	1	0.0499788	0.364386	0.890905
melanoma_cutaneous	Bowel	627	89	oncopath	DDR			0.181818	0.191011	1.06242	0.564715	1.90626	0.883481	1	0.256028	0.319343	0.422707
melanoma_cutaneous	Bowel	627	89	oncopath	MYC			0.0590112	0.0674157	1.15245	0.385713	2.87027	0.810501	1	-0.0754783	0.496615	0.879198
melanoma_cutaneous	Bowel	627	89	oncopath	HIPPO			0.0797448	0.123596	1.62615	0.73172	3.33539	0.159645	0.674864	0.513705	0.392298	0.190373
melanoma_cutaneous	CNS.Brain	487	229	oncopath	RTK_RAS			0.946612	0.965066	1.55714	0.670973	4.04569	0.347758	0.885922	0.783579	0.488734	0.108872
melanoma_cutaneous	CNS.Brain	487	229	oncopath	p53			0.344969	0.213974	0.517357	0.350273	0.755302	0.000344748	0.0160308	-0.725298	0.222682	0.00112554
melanoma_cutaneous	CNS.Brain	487	229	oncopath	Epigenetic			0.5154	0.484716	0.884615	0.637908	1.22613	0.471112	0.967007	-0.285977	0.19271	0.137816
melanoma_cutaneous	CNS.Brain	487	229	oncopath	PI3K			0.221766	0.235808	1.08273	0.730199	1.59379	0.702025	1	0.0200881	0.225487	0.929013
melanoma_cutaneous	CNS.Brain	487	229	oncopath	Cell_Cycle			0.542094	0.541485	0.99755	0.719095	1.38502	1	1	-0.125881	0.18968	0.506913
melanoma_cutaneous	CNS.Brain	487	229	oncopath	WNT			0.119097	0.104803	0.866088	0.499672	1.46296	0.616684	1	-0.470944	0.29977	0.116178
melanoma_cutaneous	CNS.Brain	487	229	oncopath	NOTCH			0.12731	0.139738	1.1133	0.679572	1.79667	0.637048	1	0.401825	0.281289	0.153143
melanoma_cutaneous	CNS.Brain	487	229	oncopath	DDR			0.188912	0.170306	0.88142	0.566977	1.35184	0.604783	1	0.191199	0.253709	0.45108
melanoma_cutaneous	CNS.Brain	487	229	oncopath	MYC			0.0533881	0.0742358	1.4211	0.707294	2.78751	0.311716	0.881224	0.464406	0.40405	0.2504
melanoma_cutaneous	CNS.Brain	487	229	oncopath	HIPPO			0.0800821	0.0960699	1.22048	0.670994	2.17204	0.475705	0.967007	0.497079	0.336136	0.139193
melanoma_cutaneous	Bone	512	204	oncopath	RTK_RAS			0.949219	0.960784	1.31019	0.563808	3.40827	0.566075	1	0.488668	0.535613	0.361583
melanoma_cutaneous	Bone	512	204	oncopath	p53			0.318359	0.264706	0.771073	0.525412	1.12156	0.176798	0.707885	0.0472841	0.242083	0.845141
melanoma_cutaneous	Bone	512	204	oncopath	Epigenetic			0.503906	0.509804	1.02385	0.73034	1.43569	0.934043	1	-0.0453156	0.216009	0.833835
melanoma_cutaneous	Bone	512	204	oncopath	PI3K			0.220703	0.240196	1.11606	0.743322	1.66062	0.620871	1	0.121457	0.257627	0.637324
melanoma_cutaneous	Bone	512	204	oncopath	Cell_Cycle			0.537109	0.553922	1.07004	0.762483	1.50405	0.739689	1	-0.0451995	0.215508	0.833874
melanoma_cutaneous	Bone	512	204	oncopath	WNT			0.119141	0.102941	0.848601	0.476255	1.46231	0.604099	1	-0.542674	0.328366	0.0984026
melanoma_cutaneous	Bone	512	204	oncopath	NOTCH			0.138672	0.112745	0.789498	0.455885	1.32605	0.392313	0.916781	-0.286072	0.334695	0.392704
melanoma_cutaneous	Bone	512	204	oncopath	DDR			0.193359	0.156863	0.776411	0.48472	1.219	0.28485	0.847539	-0.0648674	0.288798	0.822282
melanoma_cutaneous	Bone	512	204	oncopath	MYC			0.0585938	0.0637255	1.0934	0.511995	2.2155	0.861763	1	-0.0207526	0.463768	0.964308
melanoma_cutaneous	Bone	512	204	oncopath	HIPPO			0.0917969	0.0686275	0.729295	0.361918	1.38623	0.374599	0.916781	-0.387543	0.395437	0.327068
melanoma_cutaneous	PNS	638	78	oncopath	RTK_RAS			0.954545	0.935897	0.695641	0.255218	2.37327	0.40443	0.916781	-0.394216	0.563222	0.483971
melanoma_cutaneous	PNS	638	78	oncopath	p53			0.319749	0.166667	0.425927	0.210402	0.802563	0.00578081	0.118808	-0.614645	0.338617	0.0694988
melanoma_cutaneous	PNS	638	78	oncopath	Epigenetic			0.501567	0.538462	1.15913	0.704306	1.91563	0.55108	0.990922	0.175784	0.268694	0.512972
melanoma_cutaneous	PNS	638	78	oncopath	PI3K			0.219436	0.282051	1.39675	0.783445	2.42013	0.250629	0.837469	0.253584	0.303978	0.404157
melanoma_cutaneous	PNS	638	78	oncopath	Cell_Cycle			0.532915	0.615385	1.4017	0.84547	2.35499	0.186195	0.714066	0.253265	0.272063	0.351903
melanoma_cutaneous	PNS	638	78	oncopath	WNT			0.119122	0.0769231	0.616593	0.211778	1.47773	0.346863	0.885922	-0.615916	0.461614	0.182116
melanoma_cutaneous	PNS	638	78	oncopath	NOTCH			0.134796	0.102564	0.733849	0.294479	1.59958	0.593254	1	-0.292153	0.433047	0.499901
melanoma_cutaneous	PNS	638	78	oncopath	DDR			0.18652	0.153846	0.79322	0.377902	1.54002	0.538303	0.986447	0.026648	0.373416	0.943109
melanoma_cutaneous	PNS	638	78	oncopath	MYC			0.0548589	0.102564	1.96668	0.757576	4.53922	0.123362	0.64159	0.59259	0.484492	0.221286
melanoma_cutaneous	PNS	638	78	oncopath	HIPPO			0.0862069	0.0769231	0.883489	0.30014	2.15113	1	1	0.108115	0.491718	0.825971
melanoma_cutaneous	Adrenal_Gland	626	90	oncopath	RTK_RAS			0.953674	0.944444	0.826042	0.304636	2.80767	0.60349	1	-0.323075	0.603195	0.59223
melanoma_cutaneous	Adrenal_Gland	626	90	oncopath	p53			0.306709	0.277778	0.86954	0.508846	1.44845	0.625125	1	0.227105	0.307066	0.459545
melanoma_cutaneous	Adrenal_Gland	626	90	oncopath	Epigenetic			0.507987	0.488889	0.926557	0.580376	1.47765	0.736925	1	-0.215586	0.267199	0.41976
melanoma_cutaneous	Adrenal_Gland	626	90	oncopath	PI3K			0.226837	0.222222	0.973863	0.541675	1.68677	1	1	0.000271853	0.322995	0.999328
melanoma_cutaneous	Adrenal_Gland	626	90	oncopath	Cell_Cycle			0.543131	0.533333	0.96138	0.602743	1.53794	0.910079	1	-0.214876	0.271107	0.428017
melanoma_cutaneous	Adrenal_Gland	626	90	oncopath	WNT			0.105431	0.177778	1.83281	0.939708	3.4095	0.0514298	0.455521	0.594135	0.366259	0.104767
melanoma_cutaneous	Adrenal_Gland	626	90	oncopath	NOTCH			0.134185	0.111111	0.806778	0.358231	1.6439	0.619661	1	-0.374449	0.426208	0.37964
melanoma_cutaneous	Adrenal_Gland	626	90	oncopath	DDR			0.183706	0.177778	0.960781	0.503041	1.74146	1	1	0.211779	0.364036	0.560733
melanoma_cutaneous	Adrenal_Gland	626	90	oncopath	MYC			0.057508	0.0777778	1.3815	0.502288	3.28414	0.474022	0.967007	0.122366	0.52407	0.815379
melanoma_cutaneous	Adrenal_Gland	626	90	oncopath	HIPPO			0.086262	0.0777778	0.893491	0.331788	2.05996	1	1	-0.18878	0.48399	0.696501
melanoma_cutaneous	Kidney	669	47	oncopath	RTK_RAS			0.950673	0.978723	2.38473	0.380446	99.1464	0.718836	1	0.647563	0.941458	0.49156
melanoma_cutaneous	Kidney	669	47	oncopath	p53			0.306428	0.255319	0.776263	0.359253	1.56973	0.515006	0.98211	0.0709889	0.385162	0.853771
melanoma_cutaneous	Kidney	669	47	oncopath	Epigenetic			0.502242	0.553191	1.22669	0.649307	2.34253	0.547784	0.990922	0.181478	0.330081	0.582457
melanoma_cutaneous	Kidney	669	47	oncopath	PI3K			0.22571	0.234043	1.04813	0.469535	2.16763	0.858222	1	-0.0426375	0.397032	0.914479
melanoma_cutaneous	Kidney	669	47	oncopath	Cell_Cycle			0.542601	0.531915	0.957964	0.507099	1.82128	0.881129	1	-0.116246	0.334892	0.728505
melanoma_cutaneous	Kidney	669	47	oncopath	WNT			0.115097	0.106383	0.915361	0.274313	2.41097	1	1	-0.177587	0.51117	0.728282
melanoma_cutaneous	Kidney	669	47	oncopath	NOTCH			0.136024	0.0638298	0.433447	0.0843473	1.39744	0.185006	0.714066	-0.898624	0.605667	0.13789
melanoma_cutaneous	Kidney	669	47	oncopath	DDR			0.183857	0.170213	0.910686	0.35845	2.04147	1	1	0.237231	0.45254	0.600125
melanoma_cutaneous	Kidney	669	47	oncopath	MYC			0.0612855	0.0425532	0.681075	0.0773481	2.77437	1	1	-0.675152	0.741366	0.36246
melanoma_cutaneous	Kidney	669	47	oncopath	HIPPO			0.0852018	0.0851064	0.998778	0.251401	2.89789	1	1	0.280771	0.576893	0.626474
melanoma_cutaneous	Skin	489	227	oncopath	RTK_RAS			0.95501	0.947137	0.844258	0.391554	1.90816	0.706195	1	-0.126158	0.389143	0.745791
melanoma_cutaneous	Skin	489	227	oncopath	p53			0.321063	0.264317	0.760042	0.524897	1.09245	0.137578	0.647837	-0.112486	0.193887	0.561806
melanoma_cutaneous	Skin	489	227	oncopath	Epigenetic			0.505112	0.506608	1.00599	0.725197	1.39573	1	1	0.0715653	0.171671	0.67677
melanoma_cutaneous	Skin	489	227	oncopath	PI3K			0.243354	0.189427	0.726931	0.479	1.08898	0.124554	0.64159	-0.342598	0.208652	0.100599
melanoma_cutaneous	Skin	489	227	oncopath	Cell_Cycle			0.543967	0.537445	0.974104	0.701682	1.35333	0.872333	1	-0.00480008	0.169714	0.977436
melanoma_cutaneous	Skin	489	227	oncopath	WNT			0.114519	0.114537	1.0002	0.584627	1.67462	1	1	-0.0555612	0.263284	0.832863
melanoma_cutaneous	Skin	489	227	oncopath	NOTCH			0.141104	0.110132	0.753631	0.442881	1.2488	0.285385	0.847539	-0.206047	0.26434	0.4357
melanoma_cutaneous	Skin	489	227	oncopath	DDR			0.200409	0.145374	0.679028	0.42699	1.05932	0.0784316	0.540307	-0.284398	0.235169	0.226534
melanoma_cutaneous	Skin	489	227	oncopath	MYC			0.0613497	0.0572687	0.929528	0.435855	1.88047	1	1	-0.00561906	0.359017	0.987513
melanoma_cutaneous	Skin	489	227	oncopath	HIPPO			0.0940695	0.0660793	0.681741	0.345357	1.27746	0.250494	0.837469	-0.307308	0.322881	0.341215
melanoma_mucosal	Distant_LN	86	48	broad genomics	fga	0.453693	0.412895						0.419407	1	-1.08718	0.954479	0.254692
melanoma_mucosal	Lung	76	58	broad genomics	fga	0.4586	0.411384						0.510609	1	-0.535991	0.949471	0.572404
melanoma_mucosal	Pleura	124	10	broad genomics	fga	0.436893	0.403167						0.14183	1	-3.28573	1.7747	0.0641071
melanoma_mucosal	Liver	78	56	broad genomics	fga	0.389566	0.454185						0.322069	1	0.843695	0.952641	0.375813
melanoma_mucosal	Biliary_tract	107	27	broad genomics	fga	0.423937	0.454676						0.65922	1	-1.0681	1.1304	0.344717
melanoma_mucosal	Intra-Abdominal	107	27	broad genomics	fga	0.436893	0.423937						0.896285	1	-0.241723	1.16635	0.835817
melanoma_mucosal	Bowel	106	28	broad genomics	fga	0.446781	0.361574						0.095081	1	-1.91631	1.05028	0.0680655
melanoma_mucosal	CNS.Brain	107	27	broad genomics	fga	0.436893	0.382397						0.15002	1	-1.9345	1.13249	0.0876022
melanoma_mucosal	Bone	92	42	broad genomics	fga	0.413399	0.467854						0.431508	1	0.904489	0.95683	0.344507
melanoma_mucosal	PNS	118	16	broad genomics	fga	0.412392	0.588732						0.0148538	0.909491	3.65325	1.59444	0.0219495
melanoma_mucosal	Adrenal_Gland	127	7	broad genomics	fga	0.436893	0.325876						0.183533	1	-3.16883	2.08729	0.128975
melanoma_mucosal	Female_Genital	120	14	broad genomics	fga	0.436893	0.387007						0.713362	1	-0.146996	1.28432	0.908878
melanoma_mucosal	Skin	125	9	broad genomics	fga	0.436893	0.412896						0.493682	1	0.898562	1.51179	0.552265
melanoma_mucosal	Head_and_Neck	123	11	broad genomics	fga	0.420933	0.454676						0.268545	1	1.42488	1.43861	0.32195
melanoma_mucosal	Distant_LN	64	35	broad genomics	fga_facets	0.547789	0.479223						0.545951	1	-0.300284	0.887222	0.735021
melanoma_mucosal	Lung	58	41	broad genomics	fga_facets	0.528479	0.517612						0.991498	1	0.364654	0.896804	0.684291
melanoma_mucosal	Pleura	92	7	broad genomics	fga_facets	0.5453	0.362501						0.183215	1	-1.30167	1.62393	0.422812
melanoma_mucosal	Liver	60	39	broad genomics	fga_facets	0.576861	0.455488						0.516931	1	-0.1503	0.933672	0.872112
melanoma_mucosal	Biliary_tract	80	19	broad genomics	fga_facets	0.563752	0.44019						0.406104	1	-0.474563	1.09185	0.663822
melanoma_mucosal	Intra-Abdominal	81	18	broad genomics	fga_facets	0.579742	0.390254						0.018561	0.909491	-2.44424	1.26268	0.052897
melanoma_mucosal	Bowel	78	21	broad genomics	fga_facets	0.518582	0.592416						0.728856	1	0.739297	0.993437	0.456767
melanoma_mucosal	CNS.Brain	82	17	broad genomics	fga_facets	0.529336	0.460134						0.279742	1	-0.731319	1.11025	0.510089
melanoma_mucosal	Bone	71	28	broad genomics	fga_facets	0.537076	0.48926						0.904147	1	0.46808	0.925116	0.612878
melanoma_mucosal	PNS	89	10	broad genomics	fga_facets	0.521597	0.48926						0.542118	1	1.32089	1.43236	0.356437
melanoma_mucosal	Adrenal_Gland	94	5	broad genomics	fga_facets	0.52074	0.362501						0.358213	1	-0.291792	1.81494	0.872273
melanoma_mucosal	Female_Genital	88	11	broad genomics	fga_facets	0.519718	0.608115						0.977794	1	0.166504	1.20527	0.890124
melanoma_mucosal	Skin	92	7	broad genomics	fga_facets	0.519718	0.521597						0.571058	1	0.91484	1.4319	0.52289
melanoma_mucosal	Head_and_Neck	90	9	broad genomics	fga_facets	0.528479	0.460908						1	1	0.347914	1.30386	0.789598
melanoma_mucosal	Distant_LN	86	48	broad genomics	tmb	0.390952	0.451433						0.0570403	0.978242	2.25172	1.29831	0.0828563
melanoma_mucosal	Lung	76	58	broad genomics	tmb	0.426401	0.421327						0.720375	1	-0.896369	1.27624	0.482461
melanoma_mucosal	Pleura	124	10	broad genomics	tmb	0.426401	0.426401						0.835237	1	0.183753	2.04998	0.928576
melanoma_mucosal	Liver	78	56	broad genomics	tmb	0.426401	0.408677						0.859976	1	-0.650109	1.27259	0.609453
melanoma_mucosal	Biliary_tract	107	27	broad genomics	tmb	0.390952	0.476731						0.300909	1	0.337146	1.44164	0.815092
melanoma_mucosal	Intra-Abdominal	107	27	broad genomics	tmb	0.426401	0.426401						0.333171	1	1.60763	1.50399	0.285111
melanoma_mucosal	Bowel	106	28	broad genomics	tmb	0.403603	0.426401						0.538838	1	-0.12514	1.32253	0.924615
melanoma_mucosal	CNS.Brain	107	27	broad genomics	tmb	0.390952	0.426401						0.0980011	1	1.81351	1.41467	0.199866
melanoma_mucosal	Bone	92	42	broad genomics	tmb	0.426401	0.408677						0.290051	1	-2.20783	1.3207	0.0945824
melanoma_mucosal	PNS	118	16	broad genomics	tmb	0.426401	0.408677						0.405142	1	-2.40421	1.85521	0.195001
melanoma_mucosal	Adrenal_Gland	127	7	broad genomics	tmb	0.390952	0.522233						0.0356865	0.951366	3.08968	2.66954	0.247116
melanoma_mucosal	Female_Genital	120	14	broad genomics	tmb	0.421327	0.451433						0.310685	1	1.27856	1.71645	0.45634
melanoma_mucosal	Skin	125	9	broad genomics	tmb	0.426401	0.426401						0.577497	1	-1.13332	1.93864	0.55882
melanoma_mucosal	Head_and_Neck	123	11	broad genomics	tmb	0.426401	0.390952						0.404828	1	-1.57599	1.90005	0.40685
melanoma_mucosal	Distant_LN	86	48	oncogenic alterations	AKT3_Amplification			0.0697674	0	0	0	1.48856	0.0877245	1	-1.48905	1.91789	0.437513
melanoma_mucosal	Distant_LN	86	48	oncogenic alterations	ARID1B_Deletion			0.0581395	0.0416667	0.7061	0.0647704	4.52571	1	1	0.214296	1.33964	0.872909
melanoma_mucosal	Distant_LN	86	48	oncogenic alterations	ATRX_mut			0.0813953	0.166667	2.24252	0.658204	7.83775	0.158057	1	0.816044	0.860184	0.342781
melanoma_mucosal	Distant_LN	86	48	oncogenic alterations	BRAF_Amplification			0.0348837	0	0	0	4.33451	0.552545	1	-3.04335	2.1299	0.153043
melanoma_mucosal	Distant_LN	86	48	oncogenic alterations	BRAF_mut			0.0813953	0.0833333	1.02579	0.208395	4.30196	1	1	-0.621827	0.948851	0.512244
melanoma_mucosal	Distant_LN	86	48	oncogenic alterations	CBL_mut			0.0116279	0.0625	5.5915	0.434761	300.368	0.130992	1	1.30566	1.323	0.323695
melanoma_mucosal	Distant_LN	86	48	oncogenic alterations	CDK4_Amplification			0.0465116	0.0625	1.36333	0.191265	8.44972	0.700703	1	0.999294	1.74319	0.566472
melanoma_mucosal	Distant_LN	86	48	oncogenic alterations	CDKN2A_Deletion			0.267442	0.208333	0.722548	0.275634	1.78768	0.532912	1	-0.265095	0.577724	0.646334
melanoma_mucosal	Distant_LN	86	48	oncogenic alterations	CTNNB1_mut			0.0348837	0.125	3.90892	0.788379	25.3509	0.0692107	1	1.52765	1.03105	0.138434
melanoma_mucosal	Distant_LN	86	48	oncogenic alterations	EGFR_Amplification			0.0232558	0.0208333	0.894343	0.0148408	17.6058	1	1	-0.50529	1.72692	0.769831
melanoma_mucosal	Distant_LN	86	48	oncogenic alterations	ERBB2_Amplification			0.0232558	0.0625	2.77706	0.306459	34.3862	0.348917	1	0.292141	1.4688	0.842342
melanoma_mucosal	Distant_LN	86	48	oncogenic alterations	ETV1_Amplification			0.0348837	0.0208333	0.59079	0.0109877	7.59711	1	1	-0.0864111	1.93579	0.964395
melanoma_mucosal	Distant_LN	86	48	oncogenic alterations	GATA3_Deletion			0.0581395	0.0416667	0.7061	0.0647704	4.52571	1	1	0.249256	1.38826	0.857509
melanoma_mucosal	Distant_LN	86	48	oncogenic alterations	KDR_Amplification			0.104651	0.166667	1.704	0.527941	5.41156	0.417063	1	-1.04162	2.31352	0.652543
melanoma_mucosal	Distant_LN	86	48	oncogenic alterations	KIT_Amplification			0.151163	0.229167	1.66285	0.610004	4.4743	0.347305	1	-0.726744	1.09778	0.507964
melanoma_mucosal	Distant_LN	86	48	oncogenic alterations	KIT_mut			0.174419	0.229167	1.40346	0.525839	3.65748	0.49724	1	1.18899	0.853332	0.163515
melanoma_mucosal	Distant_LN	86	48	oncogenic alterations	KRAS_Amplification			0.0465116	0.0208333	0.438511	0.00867966	4.60258	0.654227	1	-0.306667	1.55498	0.843659
melanoma_mucosal	Distant_LN	86	48	oncogenic alterations	MCL1_Amplification			0.0581395	0.0208333	0.346947	0.00714261	3.23528	0.419692	1	0.00807133	2.0173	0.996808
melanoma_mucosal	Distant_LN	86	48	oncogenic alterations	MDM2_Amplification			0.0581395	0.0625	1.07937	0.160217	5.84579	1	1	-0.68313	1.41554	0.629385
melanoma_mucosal	Distant_LN	86	48	oncogenic alterations	MYC_Amplification			0.116279	0.0625	0.509011	0.0855591	2.1172	0.377156	1	-0.53061	1.03618	0.608593
melanoma_mucosal	Distant_LN	86	48	oncogenic alterations	NF1_Deletion			0.151163	0.145833	0.95902	0.298963	2.8365	1	1	0.501197	0.741794	0.499259
melanoma_mucosal	Distant_LN	86	48	oncogenic alterations	NF1_mut			0.127907	0.1875	1.56795	0.525836	4.57169	0.44893	1	0.538204	0.714451	0.451263
melanoma_mucosal	Distant_LN	86	48	oncogenic alterations	NKX3_1_Deletion			0.0348837	0.104167	3.187	0.588344	21.494	0.134311	1	0.248909	1.2704	0.844665
melanoma_mucosal	Distant_LN	86	48	oncogenic alterations	NRAS_mut			0.151163	0.125	0.803488	0.232414	2.47537	0.798997	1	-0.298185	0.735288	0.685085
melanoma_mucosal	Distant_LN	86	48	oncogenic alterations	NTRK1_Amplification			0.0581395	0.0208333	0.346947	0.00714261	3.23528	0.419692	1	-1.22163	1.74782	0.484588
melanoma_mucosal	Distant_LN	86	48	oncogenic alterations	PAK1_Amplification			0.0348837	0.0833333	2.49667	0.402949	17.8181	0.248936	1	2.29646	2.02774	0.257416
melanoma_mucosal	Distant_LN	86	48	oncogenic alterations	PDGFRA_Amplification			0.104651	0.145833	1.45649	0.427501	4.76598	0.580283	1	0.201538	2.17883	0.926302
melanoma_mucosal	Distant_LN	86	48	oncogenic alterations	PIK3CA_mut			0.0348837	0.0416667	1.20119	0.0970809	10.8829	1	1	-0.54868	1.19128	0.645101
melanoma_mucosal	Distant_LN	86	48	oncogenic alterations	PIK3R1_mut			0.0465116	0.0208333	0.438511	0.00867966	4.60258	0.654227	1	-1.52161	1.45362	0.295205
melanoma_mucosal	Distant_LN	86	48	oncogenic alterations	PTEN_Deletion			0.0813953	0.0416667	0.493023	0.0480449	2.7373	0.48894	1	-1.05949	0.998267	0.288542
melanoma_mucosal	Distant_LN	86	48	oncogenic alterations	PTEN_mut			0.0465116	0.0208333	0.438511	0.00867966	4.60258	0.654227	1	0.937443	1.27169	0.461022
melanoma_mucosal	Distant_LN	86	48	oncogenic alterations	SF3B1_mut			0.255814	0.166667	0.584075	0.204445	1.52634	0.283694	1	-0.312945	0.731051	0.668596
melanoma_mucosal	Distant_LN	86	48	oncogenic alterations	TERT_Amplification			0.0465116	0.0625	1.36333	0.191265	8.44972	0.700703	1	0.743737	1.11745	0.505689
melanoma_mucosal	Distant_LN	86	48	oncogenic alterations	TERT_mut			0.0232558	0.0416667	1.81749	0.127842	25.8404	0.617443	1	0.103059	1.23082	0.933269
melanoma_mucosal	Distant_LN	86	48	oncogenic alterations	TP53_mut			0.116279	0.25	2.51442	0.901223	7.17647	0.0541339	0.978242	1.6447	0.71896	0.02216
melanoma_mucosal	Distant_LN	86	48	oncogenic alterations	CCND1_FGF19_Amplification			0.0813953	0.0625	0.753924	0.119935	3.50758	1	1	-2.1435	1.89177	0.257187
melanoma_mucosal	Lung	76	58	oncogenic alterations	AKT3_Amplification			0.0526316	0.0344828	0.6449	0.0564569	4.68512	0.697801	1	0.275096	1.55992	0.860017
melanoma_mucosal	Lung	76	58	oncogenic alterations	ARID1B_Deletion			0.0789474	0.0172414	0.206626	0.00437915	1.77867	0.138989	1	-2.39896	1.43155	0.0937819
melanoma_mucosal	Lung	76	58	oncogenic alterations	ATRX_mut			0.144737	0.0689655	0.440239	0.0966609	1.59435	0.268441	1	-0.640223	0.881705	0.467765
melanoma_mucosal	Lung	76	58	oncogenic alterations	BRAF_Amplification			0	0.0517241	#NUM!	0.54874	#NUM!	0.0786974	1	3.83885	2.09937	0.0674645
melanoma_mucosal	Lung	76	58	oncogenic alterations	BRAF_mut			0.0657895	0.103448	1.6323	0.391518	7.15244	0.530648	1	0.675234	0.887375	0.446697
melanoma_mucosal	Lung	76	58	oncogenic alterations	CBL_mut			0.0131579	0.0517241	4.05003	0.315591	217.301	0.315581	1	1.34897	1.28583	0.294131
melanoma_mucosal	Lung	76	58	oncogenic alterations	CDK4_Amplification			0.0394737	0.0689655	1.7944	0.290552	12.7616	0.465722	1	-0.069736	1.53858	0.963848
melanoma_mucosal	Lung	76	58	oncogenic alterations	CDKN2A_Deletion			0.223684	0.275862	1.31933	0.554442	3.13425	0.546326	1	0.59631	0.569627	0.295172
melanoma_mucosal	Lung	76	58	oncogenic alterations	CTNNB1_mut			0.0789474	0.0517241	0.638437	0.0988667	3.15092	0.7313	1	-2.1874	1.15571	0.0583982
melanoma_mucosal	Lung	76	58	oncogenic alterations	EGFR_Amplification			0.0263158	0.0172414	0.651136	0.0108214	12.7978	1	1	-0.479665	1.9988	0.810348
melanoma_mucosal	Lung	76	58	oncogenic alterations	ERBB2_Amplification			0.0526316	0.0172414	0.318147	0.00630853	3.33082	0.388529	1	-0.3155	1.49734	0.833116
melanoma_mucosal	Lung	76	58	oncogenic alterations	ETV1_Amplification			0.0394737	0.0172414	0.429369	0.00799906	5.50964	0.633117	1	-0.296399	2.10897	0.888232
melanoma_mucosal	Lung	76	58	oncogenic alterations	GATA3_Deletion			0.0394737	0.0689655	1.7944	0.290552	12.7616	0.465722	1	1.05807	1.35507	0.434905
melanoma_mucosal	Lung	76	58	oncogenic alterations	KDR_Amplification			0.0921053	0.172414	2.04236	0.649173	6.80269	0.19594	1	-0.831952	1.58379	0.599381
melanoma_mucosal	Lung	76	58	oncogenic alterations	KIT_Amplification			0.118421	0.258621	2.57788	0.958218	7.32038	0.0425951	0.951366	1.08685	1.16768	0.351969
melanoma_mucosal	Lung	76	58	oncogenic alterations	KIT_mut			0.157895	0.241379	1.6901	0.655488	4.42402	0.272561	1	-0.0589748	0.821046	0.942738
melanoma_mucosal	Lung	76	58	oncogenic alterations	KRAS_Amplification			0.0263158	0.0517241	2.00754	0.222106	24.8055	0.651932	1	1.0715	1.81983	0.556
melanoma_mucosal	Lung	76	58	oncogenic alterations	MCL1_Amplification			0.0526316	0.0344828	0.6449	0.0564569	4.68512	0.697801	1	-0.153668	1.64378	0.925519
melanoma_mucosal	Lung	76	58	oncogenic alterations	MDM2_Amplification			0.0394737	0.0862069	2.28127	0.422727	15.3328	0.291746	1	-0.421564	1.26554	0.739051
melanoma_mucosal	Lung	76	58	oncogenic alterations	MYC_Amplification			0.105263	0.0862069	0.803192	0.194953	2.97408	0.776209	1	-0.406036	1.05752	0.701016
melanoma_mucosal	Lung	76	58	oncogenic alterations	NF1_Deletion			0.184211	0.103448	0.513453	0.150599	1.54753	0.228028	1	-0.334058	0.798531	0.675699
melanoma_mucosal	Lung	76	58	oncogenic alterations	NF1_mut			0.131579	0.172414	1.37167	0.47115	3.99763	0.625991	1	0.499337	0.70711	0.480085
melanoma_mucosal	Lung	76	58	oncogenic alterations	NKX3_1_Deletion			0.0394737	0.0862069	2.28127	0.422727	15.3328	0.291746	1	0.205991	1.1753	0.860871
melanoma_mucosal	Lung	76	58	oncogenic alterations	NRAS_mut			0.118421	0.172414	1.54573	0.520025	4.66381	0.455984	1	0.656468	0.704778	0.351619
melanoma_mucosal	Lung	76	58	oncogenic alterations	NTRK1_Amplification			0.0526316	0.0344828	0.6449	0.0564569	4.68512	0.697801	1	-0.642236	1.50054	0.668649
melanoma_mucosal	Lung	76	58	oncogenic alterations	PAK1_Amplification			0.0657895	0.0344828	0.509559	0.0468652	3.25571	0.698391	1	-1.81053	1.6478	0.271875
melanoma_mucosal	Lung	76	58	oncogenic alterations	PDGFRA_Amplification			0.0789474	0.172414	2.41417	0.7372	8.65429	0.113288	1	0.592024	1.49096	0.691311
melanoma_mucosal	Lung	76	58	oncogenic alterations	PIK3CA_mut			0.0131579	0.0689655	5.49037	0.524303	276.754	0.165643	1	2.12867	1.67786	0.204555
melanoma_mucosal	Lung	76	58	oncogenic alterations	PIK3R1_mut			0.0394737	0.0344828	0.869962	0.0704675	7.86359	1	1	-0.449297	1.4546	0.757413
melanoma_mucosal	Lung	76	58	oncogenic alterations	PTEN_Deletion			0.0789474	0.0517241	0.638437	0.0988667	3.15092	0.7313	1	0.169847	1.12972	0.880493
melanoma_mucosal	Lung	76	58	oncogenic alterations	PTEN_mut			0.0394737	0.0344828	0.869962	0.0704675	7.86359	1	1	0.277998	1.24176	0.822855
melanoma_mucosal	Lung	76	58	oncogenic alterations	SF3B1_mut			0.236842	0.206897	0.841664	0.333167	2.06583	0.834662	1	0.16541	0.678909	0.807509
melanoma_mucosal	Lung	76	58	oncogenic alterations	TERT_Amplification			0.0131579	0.103448	8.53136	0.990693	402.406	0.0423832	0.951366	1.24218	1.21796	0.307782
melanoma_mucosal	Lung	76	58	oncogenic alterations	TERT_mut			0.0263158	0.0344828	1.31864	0.0929678	18.7055	1	1	-1.65088	1.346	0.220007
melanoma_mucosal	Lung	76	58	oncogenic alterations	TP53_mut			0.197368	0.12069	0.56053	0.178895	1.59797	0.346713	1	-0.637328	0.738387	0.388063
melanoma_mucosal	Lung	76	58	oncogenic alterations	CCND1_FGF19_Amplification			0.0789474	0.0689655	0.865133	0.170804	3.85825	1	1	1.62675	1.3828	0.239426
melanoma_mucosal	Pleura	124	10	oncogenic alterations	AKT3_Amplification			0.0483871	0	0	0	11.5267	1	1	-1.20112	2.16772	0.579513
melanoma_mucosal	Pleura	124	10	oncogenic alterations	ARID1B_Deletion			0.0564516	0	0	0	9.42102	1	1	1.02512	1.4283	0.472927
melanoma_mucosal	Pleura	124	10	oncogenic alterations	ATRX_mut			0.112903	0.1	0.873872	0.0186057	7.20342	1	1	-0.0266015	1.13099	0.981235
melanoma_mucosal	Pleura	124	10	oncogenic alterations	BRAF_Amplification			0.0241935	0	0	0	32.0123	1	1	2.22205	2.03154	0.274055
melanoma_mucosal	Pleura	124	10	oncogenic alterations	BRAF_mut			0.0887097	0	0	0	5.33806	1	1	-1.99914	1.54005	0.194253
melanoma_mucosal	Pleura	124	10	oncogenic alterations	CBL_mut			0.0241935	0.1	4.39327	0.0769074	61.7056	0.269416	1	0.560765	1.41569	0.692027
melanoma_mucosal	Pleura	124	10	oncogenic alterations	CDK4_Amplification			0.0483871	0.1	2.16813	0.0428057	21.3097	0.426495	1	0.744276	1.63689	0.649333
melanoma_mucosal	Pleura	124	10	oncogenic alterations	CDKN2A_Deletion			0.25	0.2	0.751528	0.0739591	4.05302	1	1	-0.491188	0.876536	0.575224
melanoma_mucosal	Pleura	124	10	oncogenic alterations	CTNNB1_mut			0.0564516	0.2	4.10595	0.360268	27.2102	0.136194	1	1.01494	1.24657	0.415537
melanoma_mucosal	Pleura	124	10	oncogenic alterations	EGFR_Amplification			0.0241935	0	0	0	32.0123	1	1	0.604799	2.26172	0.789156
melanoma_mucosal	Pleura	124	10	oncogenic alterations	ERBB2_Amplification			0.0403226	0	0	0	14.7619	1	1	0.865698	1.64728	0.599213
melanoma_mucosal	Pleura	124	10	oncogenic alterations	ETV1_Amplification			0.0322581	0	0	0	20.3349	1	1	1.86175	2.32149	0.422574
melanoma_mucosal	Pleura	124	10	oncogenic alterations	GATA3_Deletion			0.0483871	0.1	2.16813	0.0428057	21.3097	0.426495	1	1.04769	1.58865	0.509584
melanoma_mucosal	Pleura	124	10	oncogenic alterations	KDR_Amplification			0.112903	0.3	3.32397	0.49858	16.8036	0.116009	1	-1.35994	2.30644	0.55544
melanoma_mucosal	Pleura	124	10	oncogenic alterations	KIT_Amplification			0.169355	0.3	2.08804	0.322507	10.1186	0.384275	1	-0.831571	1.43907	0.563362
melanoma_mucosal	Pleura	124	10	oncogenic alterations	KIT_mut			0.177419	0.4	3.05757	0.584441	14.1816	0.10234	1	1.02479	1.07121	0.338736
melanoma_mucosal	Pleura	124	10	oncogenic alterations	KRAS_Amplification			0.0403226	0	0	0	14.7619	1	1	-0.294646	2.17101	0.892044
melanoma_mucosal	Pleura	124	10	oncogenic alterations	MCL1_Amplification			0.0483871	0	0	0	11.5267	1	1	0.657979	2.03898	0.746922
melanoma_mucosal	Pleura	124	10	oncogenic alterations	MDM2_Amplification			0.0564516	0.1	1.84647	0.0371301	17.3311	0.471653	1	-0.182812	1.33023	0.890692
melanoma_mucosal	Pleura	124	10	oncogenic alterations	MYC_Amplification			0.0887097	0.2	2.54366	0.235322	15.2204	0.250266	1	1.15442	1.17802	0.327103
melanoma_mucosal	Pleura	124	10	oncogenic alterations	NF1_Deletion			0.153226	0.1	0.615966	0.0133213	4.91972	1	1	0.644472	1.12433	0.566507
melanoma_mucosal	Pleura	124	10	oncogenic alterations	NF1_mut			0.16129	0	0	0	2.54632	0.357725	1	-0.98728	1.14751	0.389586
melanoma_mucosal	Pleura	124	10	oncogenic alterations	NKX3_1_Deletion			0.0564516	0.1	1.84647	0.0371301	17.3311	0.471653	1	-1.82475	1.66559	0.273271
melanoma_mucosal	Pleura	124	10	oncogenic alterations	NRAS_mut			0.137097	0.2	1.56745	0.149996	8.84541	0.633585	1	-0.215938	1.00158	0.829302
melanoma_mucosal	Pleura	124	10	oncogenic alterations	NTRK1_Amplification			0.0483871	0	0	0	11.5267	1	1	0.122973	1.88876	0.948088
melanoma_mucosal	Pleura	124	10	oncogenic alterations	PAK1_Amplification			0.0483871	0.1	2.16813	0.0428057	21.3097	0.426495	1	0.614196	2.02366	0.761503
melanoma_mucosal	Pleura	124	10	oncogenic alterations	PDGFRA_Amplification			0.104839	0.3	3.60773	0.53751	18.4236	0.0996883	1	2.33684	2.22215	0.292976
melanoma_mucosal	Pleura	124	10	oncogenic alterations	PIK3CA_mut			0.0322581	0.1	3.28616	0.060983	38.3227	0.325614	1	0.25362	1.52112	0.867581
melanoma_mucosal	Pleura	124	10	oncogenic alterations	PIK3R1_mut			0.0322581	0.1	3.28616	0.060983	38.3227	0.325614	1	0.526688	1.53531	0.731561
melanoma_mucosal	Pleura	124	10	oncogenic alterations	PTEN_Deletion			0.0725806	0	0	0	6.84855	1	1	0.298752	1.38677	0.829432
melanoma_mucosal	Pleura	124	10	oncogenic alterations	PTEN_mut			0.0403226	0	0	0	14.7619	1	1	-1.74555	2.81699	0.535489
melanoma_mucosal	Pleura	124	10	oncogenic alterations	SF3B1_mut			0.233871	0.1	0.366123	0.00803535	2.84037	0.456196	1	-0.334737	1.01583	0.741762
melanoma_mucosal	Pleura	124	10	oncogenic alterations	TERT_Amplification			0.0483871	0.1	2.16813	0.0428057	21.3097	0.426495	1	-0.00665066	1.39377	0.996193
melanoma_mucosal	Pleura	124	10	oncogenic alterations	TERT_mut			0.0322581	0	0	0	20.3349	1	1	0.0932689	1.75298	0.957568
melanoma_mucosal	Pleura	124	10	oncogenic alterations	TP53_mut			0.169355	0.1	0.547047	0.0118795	4.33348	1	1	-0.614841	1.04176	0.555062
melanoma_mucosal	Pleura	124	10	oncogenic alterations	CCND1_FGF19_Amplification			0.0725806	0.1	1.41554	0.0291881	12.5235	0.552498	1	-0.225454	1.68362	0.893474
melanoma_mucosal	Liver	78	56	oncogenic alterations	AKT3_Amplification			0.0384615	0.0535714	1.41134	0.181916	10.9485	0.693968	1	2.52467	1.67976	0.132841
melanoma_mucosal	Liver	78	56	oncogenic alterations	ARID1B_Deletion			0.0641026	0.0357143	0.543071	0.0499518	3.47107	0.698749	1	-1.97088	1.23478	0.110458
melanoma_mucosal	Liver	78	56	oncogenic alterations	ATRX_mut			0.0897436	0.142857	1.68365	0.496719	5.85214	0.408707	1	0.701491	0.897158	0.434271
melanoma_mucosal	Liver	78	56	oncogenic alterations	BRAF_Amplification			0.0128205	0.0357143	2.82958	0.143934	170.214	0.571092	1	2.32899	2.13138	0.274519
melanoma_mucosal	Liver	78	56	oncogenic alterations	BRAF_mut			0.0512821	0.125	2.62331	0.627747	12.8901	0.200375	1	0.983412	1.06183	0.354369
melanoma_mucosal	Liver	78	56	oncogenic alterations	CBL_mut			0.025641	0.0357143	1.40373	0.0989075	19.9189	1	1	0.364473	1.32354	0.783026
melanoma_mucosal	Liver	78	56	oncogenic alterations	CDK4_Amplification			0.0384615	0.0714286	1.91353	0.309726	13.6142	0.451054	1	6.80669	2.72192	0.0123949
melanoma_mucosal	Liver	78	56	oncogenic alterations	CDKN2A_Deletion			0.282051	0.196429	0.624393	0.245824	1.51274	0.311674	1	-0.257455	0.599995	0.667854
melanoma_mucosal	Liver	78	56	oncogenic alterations	CTNNB1_mut			0.0384615	0.107143	2.97513	0.602275	19.2295	0.163869	1	1.28793	1.20588	0.285499
melanoma_mucosal	Liver	78	56	oncogenic alterations	EGFR_Amplification			0.0128205	0.0357143	2.82958	0.143934	170.214	0.571092	1	-0.585895	2.38074	0.805607
melanoma_mucosal	Liver	78	56	oncogenic alterations	ERBB2_Amplification			0.0512821	0.0178571	0.338731	0.00671499	3.54759	0.399747	1	0.973654	1.4376	0.498231
melanoma_mucosal	Liver	78	56	oncogenic alterations	ETV1_Amplification			0.025641	0.0357143	1.40373	0.0989075	19.9189	1	1	3.09508	2.37864	0.19319
melanoma_mucosal	Liver	78	56	oncogenic alterations	GATA3_Deletion			0.0641026	0.0357143	0.543071	0.0499518	3.47107	0.698749	1	1.93861	1.24358	0.119021
melanoma_mucosal	Liver	78	56	oncogenic alterations	KDR_Amplification			0.0897436	0.178571	2.19161	0.695994	7.30658	0.187342	1	-0.000474073	1.64727	0.99977
melanoma_mucosal	Liver	78	56	oncogenic alterations	KIT_Amplification			0.115385	0.267857	2.7824	1.03264	7.91651	0.0382267	0.951366	1.34524	1.28493	0.295132
melanoma_mucosal	Liver	78	56	oncogenic alterations	KIT_mut			0.166667	0.232143	1.50684	0.581605	3.91141	0.380897	1	-0.553599	0.885318	0.531767
melanoma_mucosal	Liver	78	56	oncogenic alterations	KRAS_Amplification			0.0384615	0.0357143	0.926439	0.075023	8.37738	1	1	-2.1166	2.02539	0.296007
melanoma_mucosal	Liver	78	56	oncogenic alterations	MCL1_Amplification			0.0384615	0.0535714	1.41134	0.181916	10.9485	0.693968	1	-2.63784	1.96452	0.179356
melanoma_mucosal	Liver	78	56	oncogenic alterations	MDM2_Amplification			0.0769231	0.0357143	0.446909	0.0425395	2.62526	0.467711	1	-3.46189	1.54771	0.0253006
melanoma_mucosal	Liver	78	56	oncogenic alterations	MYC_Amplification			0.115385	0.0714286	0.591969	0.126147	2.26638	0.556546	1	-1.58722	1.11279	0.153769
melanoma_mucosal	Liver	78	56	oncogenic alterations	NF1_Deletion			0.179487	0.107143	0.550934	0.161525	1.66178	0.327546	1	-0.135334	0.808098	0.866998
melanoma_mucosal	Liver	78	56	oncogenic alterations	NF1_mut			0.153846	0.142857	0.917231	0.300382	2.66177	1	1	0.541513	0.722145	0.453335
melanoma_mucosal	Liver	78	56	oncogenic alterations	NKX3_1_Deletion			0.0769231	0.0357143	0.446909	0.0425395	2.62526	0.467711	1	-3.55056	1.45663	0.014789
melanoma_mucosal	Liver	78	56	oncogenic alterations	NRAS_mut			0.141026	0.142857	1.01504	0.327804	3.01358	1	1	0.213034	0.770008	0.782037
melanoma_mucosal	Liver	78	56	oncogenic alterations	NTRK1_Amplification			0.0512821	0.0357143	0.687052	0.0601319	4.99334	1	1	0.0492813	1.56445	0.97487
melanoma_mucosal	Liver	78	56	oncogenic alterations	PAK1_Amplification			0.0512821	0.0535714	1.04678	0.147208	6.46751	1	1	1.59657	1.90948	0.403082
melanoma_mucosal	Liver	78	56	oncogenic alterations	PDGFRA_Amplification			0.0897436	0.160714	1.93241	0.593945	6.56407	0.281141	1	0.187734	1.51056	0.901092
melanoma_mucosal	Liver	78	56	oncogenic alterations	PIK3CA_mut			0.025641	0.0535714	2.13846	0.236511	26.4276	0.649083	1	0.702597	1.29588	0.587696
melanoma_mucosal	Liver	78	56	oncogenic alterations	PIK3R1_mut			0.025641	0.0535714	2.13846	0.236511	26.4276	0.649083	1	1.80621	1.28591	0.160135
melanoma_mucosal	Liver	78	56	oncogenic alterations	PTEN_Deletion			0.0512821	0.0892857	1.80544	0.368908	9.56028	0.490122	1	3.15014	1.28476	0.0142092
melanoma_mucosal	Liver	78	56	oncogenic alterations	PTEN_mut			0.025641	0.0535714	2.13846	0.236511	26.4276	0.649083	1	1.34839	1.30111	0.300047
melanoma_mucosal	Liver	78	56	oncogenic alterations	SF3B1_mut			0.205128	0.25	1.28916	0.521981	3.1606	0.537794	1	1.11859	0.724942	0.122828
melanoma_mucosal	Liver	78	56	oncogenic alterations	TERT_Amplification			0.0384615	0.0714286	1.91353	0.309726	13.6142	0.451054	1	-0.864009	1.25441	0.490965
melanoma_mucosal	Liver	78	56	oncogenic alterations	TERT_mut			0.0128205	0.0535714	4.31243	0.335942	231.414	0.308072	1	0.21875	1.6144	0.892217
melanoma_mucosal	Liver	78	56	oncogenic alterations	TP53_mut			0.166667	0.160714	0.957748	0.331761	2.65636	1	1	-0.93659	0.847091	0.268876
melanoma_mucosal	Liver	78	56	oncogenic alterations	CCND1_FGF19_Amplification			0.0897436	0.0535714	0.576383	0.0918981	2.6722	0.520133	1	-0.730421	1.72702	0.672341
melanoma_mucosal	Biliary_tract	107	27	oncogenic alterations	AKT3_Amplification			0.0373832	0.0740741	2.04683	0.175865	15.2253	0.60012	1	1.9702	1.6824	0.241572
melanoma_mucosal	Biliary_tract	107	27	oncogenic alterations	ARID1B_Deletion			0.046729	0.0740741	1.62526	0.146666	10.6607	0.628236	1	0.79683	1.3428	0.552908
melanoma_mucosal	Biliary_tract	107	27	oncogenic alterations	ATRX_mut			0.121495	0.0740741	0.580512	0.0598062	2.83299	0.734795	1	0.0883288	0.982687	0.928379
melanoma_mucosal	Biliary_tract	107	27	oncogenic alterations	BRAF_Amplification			0.0280374	0	0	0	9.73192	1	1	0.555952	2.15602	0.796515
melanoma_mucosal	Biliary_tract	107	27	oncogenic alterations	BRAF_mut			0.0654206	0.148148	2.46397	0.48742	10.6906	0.231091	1	0.637463	1.00382	0.525402
melanoma_mucosal	Biliary_tract	107	27	oncogenic alterations	CBL_mut			0.0373832	0	0	0	6.08966	0.582649	1	-1.58193	1.90362	0.405969
melanoma_mucosal	Biliary_tract	107	27	oncogenic alterations	CDK4_Amplification			0.046729	0.0740741	1.62526	0.146666	10.6607	0.628236	1	2.01091	1.96752	0.306757
melanoma_mucosal	Biliary_tract	107	27	oncogenic alterations	CDKN2A_Deletion			0.271028	0.148148	0.470112	0.108874	1.54676	0.220142	1	-0.14156	0.709294	0.84181
melanoma_mucosal	Biliary_tract	107	27	oncogenic alterations	CTNNB1_mut			0.0654206	0.0740741	1.14171	0.109318	6.50905	1	1	-0.871512	1.10012	0.428245
melanoma_mucosal	Biliary_tract	107	27	oncogenic alterations	EGFR_Amplification			0.00934579	0.0740741	8.28971	0.416464	503.032	0.103248	1	3.6358	2.03344	0.0737753
melanoma_mucosal	Biliary_tract	107	27	oncogenic alterations	ERBB2_Amplification			0.0373832	0.037037	0.990455	0.0193745	10.5751	1	1	0.598671	1.44281	0.678191
melanoma_mucosal	Biliary_tract	107	27	oncogenic alterations	ETV1_Amplification			0.0373832	0	0	0	6.08966	0.582649	1	-3.64655	2.68979	0.175195
melanoma_mucosal	Biliary_tract	107	27	oncogenic alterations	GATA3_Deletion			0.0560748	0.037037	0.649309	0.0135649	5.72646	1	1	0.0634938	1.51324	0.966532
melanoma_mucosal	Biliary_tract	107	27	oncogenic alterations	KDR_Amplification			0.121495	0.148148	1.25527	0.272784	4.58382	0.747941	1	1.64523	2.35695	0.485156
melanoma_mucosal	Biliary_tract	107	27	oncogenic alterations	KIT_Amplification			0.158879	0.259259	1.84347	0.5687	5.49372	0.262288	1	0.789531	1.55114	0.610751
melanoma_mucosal	Biliary_tract	107	27	oncogenic alterations	KIT_mut			0.186916	0.222222	1.24078	0.362134	3.7445	0.785569	1	0.0969365	1.0368	0.925509
melanoma_mucosal	Biliary_tract	107	27	oncogenic alterations	KRAS_Amplification			0.046729	0	0	0	4.3736	0.582649	1	-0.246825	1.85711	0.894266
melanoma_mucosal	Biliary_tract	107	27	oncogenic alterations	MCL1_Amplification			0.046729	0.037037	0.785947	0.0159863	7.47329	1	1	-1.90382	2.10344	0.365414
melanoma_mucosal	Biliary_tract	107	27	oncogenic alterations	MDM2_Amplification			0.0560748	0.0740741	1.34344	0.125438	8.11575	0.662109	1	-0.974667	1.39902	0.486005
melanoma_mucosal	Biliary_tract	107	27	oncogenic alterations	MYC_Amplification			0.0841121	0.148148	1.88342	0.389367	7.51465	0.295748	1	0.539371	1.06838	0.613664
melanoma_mucosal	Biliary_tract	107	27	oncogenic alterations	NF1_Deletion			0.158879	0.111111	0.663615	0.115235	2.58177	0.76372	1	-0.496598	0.957284	0.60393
melanoma_mucosal	Biliary_tract	107	27	oncogenic alterations	NF1_mut			0.158879	0.111111	0.663615	0.115235	2.58177	0.76372	1	-0.601521	0.872951	0.490782
melanoma_mucosal	Biliary_tract	107	27	oncogenic alterations	NKX3_1_Deletion			0.0560748	0.0740741	1.34344	0.125438	8.11575	0.662109	1	0.239684	1.26721	0.84998
melanoma_mucosal	Biliary_tract	107	27	oncogenic alterations	NRAS_mut			0.140187	0.148148	1.06615	0.235285	3.79282	1	1	-0.152749	0.789559	0.846598
melanoma_mucosal	Biliary_tract	107	27	oncogenic alterations	NTRK1_Amplification			0.046729	0.037037	0.785947	0.0159863	7.47329	1	1	-0.433904	1.67062	0.795075
melanoma_mucosal	Biliary_tract	107	27	oncogenic alterations	PAK1_Amplification			0.046729	0.0740741	1.62526	0.146666	10.6607	0.628236	1	0.476228	1.83264	0.794972
melanoma_mucosal	Biliary_tract	107	27	oncogenic alterations	PDGFRA_Amplification			0.121495	0.111111	0.904514	0.153219	3.67661	1	1	-2.10931	2.06875	0.307915
melanoma_mucosal	Biliary_tract	107	27	oncogenic alterations	PIK3CA_mut			0.0373832	0.037037	0.990455	0.0193745	10.5751	1	1	-0.337807	1.32791	0.799194
melanoma_mucosal	Biliary_tract	107	27	oncogenic alterations	PIK3R1_mut			0.0186916	0.111111	6.433	0.697514	80.8051	0.0555511	0.978242	2.59817	1.36213	0.056465
melanoma_mucosal	Biliary_tract	107	27	oncogenic alterations	PTEN_Deletion			0.0747664	0.037037	0.478137	0.0103385	3.84593	0.686244	1	0.558366	1.47012	0.704087
melanoma_mucosal	Biliary_tract	107	27	oncogenic alterations	PTEN_mut			0.046729	0	0	0	4.3736	0.582649	1	0.45415	1.8214	0.803097
melanoma_mucosal	Biliary_tract	107	27	oncogenic alterations	SF3B1_mut			0.233645	0.185185	0.747008	0.200207	2.31322	0.796703	1	-0.424765	0.923612	0.645591
melanoma_mucosal	Biliary_tract	107	27	oncogenic alterations	TERT_Amplification			0.0560748	0.037037	0.649309	0.0135649	5.72646	1	1	-1.39987	1.5955	0.380277
melanoma_mucosal	Biliary_tract	107	27	oncogenic alterations	TERT_mut			0.0280374	0.037037	1.33024	0.0244681	17.3555	1	1	-0.501386	1.401	0.720436
melanoma_mucosal	Biliary_tract	107	27	oncogenic alterations	TP53_mut			0.168224	0.148148	0.860849	0.193207	2.97838	1	1	0.0178677	0.823128	0.982682
melanoma_mucosal	Biliary_tract	107	27	oncogenic alterations	CCND1_FGF19_Amplification			0.0654206	0.111111	1.77684	0.276456	8.52124	0.420759	1	0.836083	1.53874	0.586886
melanoma_mucosal	Intra-Abdominal	107	27	oncogenic alterations	AKT3_Amplification			0.0560748	0	0	0	3.38723	0.347768	1	-1.93943	2.4361	0.42596
melanoma_mucosal	Intra-Abdominal	107	27	oncogenic alterations	ARID1B_Deletion			0.0373832	0.111111	3.1827	0.437512	20.1929	0.145279	1	1.50314	1.44658	0.29876
melanoma_mucosal	Intra-Abdominal	107	27	oncogenic alterations	ATRX_mut			0.130841	0.037037	0.257303	0.00582582	1.84798	0.303327	1	-1.11516	1.14081	0.328313
melanoma_mucosal	Intra-Abdominal	107	27	oncogenic alterations	BRAF_Amplification			0.0280374	0	0	0	9.73192	1	1	1.26389	2.16021	0.558497
melanoma_mucosal	Intra-Abdominal	107	27	oncogenic alterations	BRAF_mut			0.046729	0.222222	5.72118	1.32045	26.1114	0.00888439	0.909491	1.52343	0.994074	0.125396
melanoma_mucosal	Intra-Abdominal	107	27	oncogenic alterations	CBL_mut			0.0186916	0.0740741	4.13945	0.287262	59.7114	0.180756	1	1.57142	1.3227	0.234819
melanoma_mucosal	Intra-Abdominal	107	27	oncogenic alterations	CDK4_Amplification			0.0560748	0.037037	0.649309	0.0135649	5.72646	1	1	1.71516	1.98185	0.3868
melanoma_mucosal	Intra-Abdominal	107	27	oncogenic alterations	CDKN2A_Deletion			0.233645	0.296296	1.37757	0.463711	3.80458	0.617337	1	0.565606	0.722433	0.433675
melanoma_mucosal	Intra-Abdominal	107	27	oncogenic alterations	CTNNB1_mut			0.0560748	0.111111	2.09033	0.315909	10.659	0.384556	1	0.375798	1.27977	0.76903
melanoma_mucosal	Intra-Abdominal	107	27	oncogenic alterations	EGFR_Amplification			0.0186916	0.037037	2.00667	0.032971	39.9375	0.493769	1	1.5734	1.81157	0.385104
melanoma_mucosal	Intra-Abdominal	107	27	oncogenic alterations	ERBB2_Amplification			0.0280374	0.0740741	2.74665	0.2186	25.3234	0.264226	1	0.407168	1.61512	0.800966
melanoma_mucosal	Intra-Abdominal	107	27	oncogenic alterations	ETV1_Amplification			0.0373832	0	0	0	6.08966	0.582649	1	-1.20612	2.50921	0.630746
melanoma_mucosal	Intra-Abdominal	107	27	oncogenic alterations	GATA3_Deletion			0.0560748	0.037037	0.649309	0.0135649	5.72646	1	1	1.13274	1.40761	0.420977
melanoma_mucosal	Intra-Abdominal	107	27	oncogenic alterations	KDR_Amplification			0.11215	0.185185	1.79025	0.447148	6.19956	0.335166	1	-0.762223	2.61028	0.77028
melanoma_mucosal	Intra-Abdominal	107	27	oncogenic alterations	KIT_Amplification			0.158879	0.259259	1.84347	0.5687	5.49372	0.262288	1	-1.40654	1.29815	0.278587
melanoma_mucosal	Intra-Abdominal	107	27	oncogenic alterations	KIT_mut			0.168224	0.296296	2.06897	0.676296	5.95437	0.171925	1	1.01066	0.919671	0.271796
melanoma_mucosal	Intra-Abdominal	107	27	oncogenic alterations	KRAS_Amplification			0.046729	0	0	0	4.3736	0.582649	1	-1.1554	2.06902	0.576551
melanoma_mucosal	Intra-Abdominal	107	27	oncogenic alterations	MCL1_Amplification			0.0560748	0	0	0	3.38723	0.347768	1	-0.417534	2.28396	0.854946
melanoma_mucosal	Intra-Abdominal	107	27	oncogenic alterations	MDM2_Amplification			0.0747664	0	0	0	2.30657	0.357673	1	-0.830693	1.51142	0.582587
melanoma_mucosal	Intra-Abdominal	107	27	oncogenic alterations	MYC_Amplification			0.0934579	0.111111	1.21069	0.198918	5.2092	0.724945	1	-0.131104	1.20701	0.913505
melanoma_mucosal	Intra-Abdominal	107	27	oncogenic alterations	NF1_Deletion			0.158879	0.111111	0.663615	0.115235	2.58177	0.76372	1	0.588912	1.00703	0.558682
melanoma_mucosal	Intra-Abdominal	107	27	oncogenic alterations	NF1_mut			0.140187	0.185185	1.39025	0.35669	4.60702	0.552921	1	0.108071	0.855715	0.8995
melanoma_mucosal	Intra-Abdominal	107	27	oncogenic alterations	NKX3_1_Deletion			0.0560748	0.0740741	1.34344	0.125438	8.11575	0.662109	1	-1.42996	1.40639	0.309268
melanoma_mucosal	Intra-Abdominal	107	27	oncogenic alterations	NRAS_mut			0.130841	0.185185	1.50469	0.383061	5.04895	0.537285	1	0.399439	0.857596	0.641383
melanoma_mucosal	Intra-Abdominal	107	27	oncogenic alterations	NTRK1_Amplification			0.0373832	0.0740741	2.04683	0.175865	15.2253	0.60012	1	0.832114	1.84759	0.652437
melanoma_mucosal	Intra-Abdominal	107	27	oncogenic alterations	PAK1_Amplification			0.0654206	0	0	0	2.75063	0.343947	1	-0.0713443	2.59672	0.978081
melanoma_mucosal	Intra-Abdominal	107	27	oncogenic alterations	PDGFRA_Amplification			0.102804	0.185185	1.97182	0.486562	6.96816	0.315527	1	1.75938	2.48533	0.479003
melanoma_mucosal	Intra-Abdominal	107	27	oncogenic alterations	PIK3CA_mut			0.046729	0	0	0	4.3736	0.582649	1	-1.49842	1.58861	0.345566
melanoma_mucosal	Intra-Abdominal	107	27	oncogenic alterations	PIK3R1_mut			0.0373832	0.037037	0.990455	0.0193745	10.5751	1	1	0.207012	1.48773	0.889335
melanoma_mucosal	Intra-Abdominal	107	27	oncogenic alterations	PTEN_Deletion			0.0747664	0.037037	0.478137	0.0103385	3.84593	0.686244	1	0.612369	1.20625	0.611691
melanoma_mucosal	Intra-Abdominal	107	27	oncogenic alterations	PTEN_mut			0.046729	0	0	0	4.3736	0.582649	1	0.0589904	1.75788	0.97323
melanoma_mucosal	Intra-Abdominal	107	27	oncogenic alterations	SF3B1_mut			0.205607	0.296296	1.62039	0.539931	4.53851	0.312165	1	-0.0354576	0.846122	0.966574
melanoma_mucosal	Intra-Abdominal	107	27	oncogenic alterations	TERT_Amplification			0.046729	0.0740741	1.62526	0.146666	10.6607	0.628236	1	-0.508395	1.26662	0.688142
melanoma_mucosal	Intra-Abdominal	107	27	oncogenic alterations	TERT_mut			0.0280374	0.037037	1.33024	0.0244681	17.3555	1	1	-1.20502	1.40998	0.392752
melanoma_mucosal	Intra-Abdominal	107	27	oncogenic alterations	TP53_mut			0.186916	0.0740741	0.350171	0.0372124	1.60876	0.244547	1	-0.220291	0.909846	0.808688
melanoma_mucosal	Intra-Abdominal	107	27	oncogenic alterations	CCND1_FGF19_Amplification			0.0934579	0	0	0	1.72924	0.211588	1	-1.64844	2.12805	0.438561
melanoma_mucosal	Bowel	106	28	oncogenic alterations	AKT3_Amplification			0.0471698	0.0357143	0.749651	0.0152643	7.11512	1	1	-2.37313	1.73725	0.171931
melanoma_mucosal	Bowel	106	28	oncogenic alterations	ARID1B_Deletion			0.0377358	0.107143	3.0275	0.416971	19.1677	0.158564	1	2.42651	1.42469	0.0885338
melanoma_mucosal	Bowel	106	28	oncogenic alterations	ATRX_mut			0.103774	0.142857	1.43516	0.306262	5.41212	0.516257	1	0.851929	0.86193	0.322958
melanoma_mucosal	Bowel	106	28	oncogenic alterations	BRAF_Amplification			0.0283019	0	0	0	9.28661	1	1	-1.05244	1.76304	0.550544
melanoma_mucosal	Bowel	106	28	oncogenic alterations	BRAF_mut			0.0943396	0.0357143	0.357612	0.00790838	2.72024	0.457663	1	-1.29855	1.09178	0.234286
melanoma_mucosal	Bowel	106	28	oncogenic alterations	CBL_mut			0.0377358	0	0	0	5.80893	0.579327	1	-1.33356	1.75733	0.447938
melanoma_mucosal	Bowel	106	28	oncogenic alterations	CDK4_Amplification			0.0471698	0.0714286	1.54816	0.139915	10.1333	0.636086	1	1.24195	1.52489	0.415386
melanoma_mucosal	Bowel	106	28	oncogenic alterations	CDKN2A_Deletion			0.254717	0.214286	0.799306	0.239449	2.3214	0.80688	1	-0.15726	0.619725	0.799683
melanoma_mucosal	Bowel	106	28	oncogenic alterations	CTNNB1_mut			0.0566038	0.107143	1.98797	0.30108	10.1095	0.394744	1	0.777503	1.04056	0.454943
melanoma_mucosal	Bowel	106	28	oncogenic alterations	EGFR_Amplification			0.00943396	0.0714286	7.90355	0.397452	479.259	0.110548	1	1.16088	1.50626	0.440884
melanoma_mucosal	Bowel	106	28	oncogenic alterations	ERBB2_Amplification			0.0283019	0.0714286	2.6172	0.208584	24.101	0.279828	1	-0.779046	1.5852	0.623109
melanoma_mucosal	Bowel	106	28	oncogenic alterations	ETV1_Amplification			0.0188679	0.0714286	3.94532	0.274127	56.7538	0.192458	1	0.0131854	1.69012	0.993775
melanoma_mucosal	Bowel	106	28	oncogenic alterations	GATA3_Deletion			0.0566038	0.0357143	0.619248	0.0129509	5.45054	1	1	-0.688847	1.41299	0.625898
melanoma_mucosal	Bowel	106	28	oncogenic alterations	KDR_Amplification			0.141509	0.0714286	0.468888	0.0489677	2.22876	0.523774	1	1.23461	2.60721	0.63583
melanoma_mucosal	Bowel	106	28	oncogenic alterations	KIT_Amplification			0.207547	0.0714286	0.295782	0.0316547	1.34142	0.162745	1	-1.77672	1.36	0.191413
melanoma_mucosal	Bowel	106	28	oncogenic alterations	KIT_mut			0.207547	0.142857	0.638339	0.145862	2.14546	0.593793	1	0.146883	0.949374	0.877045
melanoma_mucosal	Bowel	106	28	oncogenic alterations	KRAS_Amplification			0.0471698	0	0	0	4.17084	0.583372	1	-1.98536	1.91976	0.301058
melanoma_mucosal	Bowel	106	28	oncogenic alterations	MCL1_Amplification			0.0471698	0.0357143	0.749651	0.0152643	7.11512	1	1	0.0481522	1.727	0.977756
melanoma_mucosal	Bowel	106	28	oncogenic alterations	MDM2_Amplification			0.0566038	0.0714286	1.27952	0.119652	7.71197	0.672518	1	0.610516	1.24343	0.623431
melanoma_mucosal	Bowel	106	28	oncogenic alterations	MYC_Amplification			0.0849057	0.142857	1.78733	0.370477	7.10669	0.470322	1	0.78627	0.944166	0.404977
melanoma_mucosal	Bowel	106	28	oncogenic alterations	NF1_Deletion			0.160377	0.107143	0.63021	0.109619	2.44306	0.76556	1	0.32687	0.796124	0.681383
melanoma_mucosal	Bowel	106	28	oncogenic alterations	NF1_mut			0.141509	0.178571	1.31596	0.338704	4.34087	0.566976	1	-0.279242	0.715953	0.696516
melanoma_mucosal	Bowel	106	28	oncogenic alterations	NKX3_1_Deletion			0.0471698	0.107143	2.40453	0.350163	13.3362	0.363048	1	-0.709046	1.44332	0.623241
melanoma_mucosal	Bowel	106	28	oncogenic alterations	NRAS_mut			0.150943	0.107143	0.676802	0.117171	2.64679	0.762984	1	-0.828571	0.781015	0.28874
melanoma_mucosal	Bowel	106	28	oncogenic alterations	NTRK1_Amplification			0.0283019	0.107143	4.06232	0.513315	32.206	0.105426	1	2.961	1.97268	0.133354
melanoma_mucosal	Bowel	106	28	oncogenic alterations	PAK1_Amplification			0.0660377	0	0	0	2.62201	0.344234	1	0.227957	2.01346	0.909859
melanoma_mucosal	Bowel	106	28	oncogenic alterations	PDGFRA_Amplification			0.132075	0.0714286	0.507685	0.0527301	2.43943	0.522001	1	-0.947358	2.39576	0.692525
melanoma_mucosal	Bowel	106	28	oncogenic alterations	PIK3CA_mut			0.0283019	0.0714286	2.6172	0.208584	24.101	0.279828	1	0.91083	1.18621	0.442578
melanoma_mucosal	Bowel	106	28	oncogenic alterations	PIK3R1_mut			0.0377358	0.0357143	0.944871	0.018501	10.0725	1	1	0.325117	1.38249	0.814079
melanoma_mucosal	Bowel	106	28	oncogenic alterations	PTEN_Deletion			0.0849057	0	0	0	1.88649	0.203167	1	-1.42143	1.32573	0.283639
melanoma_mucosal	Bowel	106	28	oncogenic alterations	PTEN_mut			0.0283019	0.0714286	2.6172	0.208584	24.101	0.279828	1	1.39041	1.25136	0.266517
melanoma_mucosal	Bowel	106	28	oncogenic alterations	SF3B1_mut			0.216981	0.25	1.20115	0.382772	3.41524	0.799294	1	0.446911	0.716435	0.53276
melanoma_mucosal	Bowel	106	28	oncogenic alterations	TERT_Amplification			0.0566038	0.0357143	0.619248	0.0129509	5.45054	1	1	-0.00635271	1.2752	0.996025
melanoma_mucosal	Bowel	106	28	oncogenic alterations	TERT_mut			0.0377358	0	0	0	5.80893	0.579327	1	-0.8406	1.67119	0.614967
melanoma_mucosal	Bowel	106	28	oncogenic alterations	TP53_mut			0.179245	0.107143	0.551644	0.0967832	2.1073	0.566249	1	-0.183526	0.744066	0.805176
melanoma_mucosal	Bowel	106	28	oncogenic alterations	CCND1_FGF19_Amplification			0.0849057	0.0357143	0.401285	0.00879035	3.12565	0.687372	1	-1.30394	1.56666	0.405236
melanoma_mucosal	CNS.Brain	107	27	oncogenic alterations	AKT3_Amplification			0.0373832	0.0740741	2.04683	0.175865	15.2253	0.60012	1	1.37274	1.42486	0.335337
melanoma_mucosal	CNS.Brain	107	27	oncogenic alterations	ARID1B_Deletion			0.0654206	0	0	0	2.75063	0.343947	1	0.0573111	1.52207	0.969964
melanoma_mucosal	CNS.Brain	107	27	oncogenic alterations	ATRX_mut			0.11215	0.111111	0.989659	0.166218	4.08607	1	1	1.33975	0.989321	0.175669
melanoma_mucosal	CNS.Brain	107	27	oncogenic alterations	BRAF_Amplification			0.0280374	0	0	0	9.73192	1	1	-1.0673	2.29485	0.641873
melanoma_mucosal	CNS.Brain	107	27	oncogenic alterations	BRAF_mut			0.0560748	0.185185	3.77533	0.832877	16.3992	0.0443786	0.951366	1.52891	0.973249	0.116197
melanoma_mucosal	CNS.Brain	107	27	oncogenic alterations	CBL_mut			0.0280374	0.037037	1.33024	0.0244681	17.3555	1	1	0.185315	1.50976	0.902309
melanoma_mucosal	CNS.Brain	107	27	oncogenic alterations	CDK4_Amplification			0.0560748	0.037037	0.649309	0.0135649	5.72646	1	1	0.341541	1.54979	0.825576
melanoma_mucosal	CNS.Brain	107	27	oncogenic alterations	CDKN2A_Deletion			0.261682	0.185185	0.643218	0.173587	1.97155	0.465672	1	0.179694	0.694498	0.795836
melanoma_mucosal	CNS.Brain	107	27	oncogenic alterations	CTNNB1_mut			0.046729	0.148148	3.50404	0.643586	17.7243	0.0804339	1	0.710069	1.12112	0.526502
melanoma_mucosal	CNS.Brain	107	27	oncogenic alterations	EGFR_Amplification			0.0186916	0.037037	2.00667	0.032971	39.9375	0.493769	1	1.57535	1.62747	0.333055
melanoma_mucosal	CNS.Brain	107	27	oncogenic alterations	ERBB2_Amplification			0.046729	0	0	0	4.3736	0.582649	1	-1.26978	2.1676	0.558011
melanoma_mucosal	CNS.Brain	107	27	oncogenic alterations	ETV1_Amplification			0.0373832	0	0	0	6.08966	0.582649	1	0.795268	2.10733	0.70589
melanoma_mucosal	CNS.Brain	107	27	oncogenic alterations	GATA3_Deletion			0.0560748	0.037037	0.649309	0.0135649	5.72646	1	1	-0.47584	1.70867	0.78064
melanoma_mucosal	CNS.Brain	107	27	oncogenic alterations	KDR_Amplification			0.140187	0.0740741	0.492868	0.0513853	2.34978	0.522697	1	-3.678	2.21353	0.0965931
melanoma_mucosal	CNS.Brain	107	27	oncogenic alterations	KIT_Amplification			0.186916	0.148148	0.757983	0.171584	2.58699	0.78301	1	0.208862	1.43682	0.884424
melanoma_mucosal	CNS.Brain	107	27	oncogenic alterations	KIT_mut			0.196262	0.185185	0.931225	0.246479	2.93831	1	1	0.241987	1.02482	0.813335
melanoma_mucosal	CNS.Brain	107	27	oncogenic alterations	KRAS_Amplification			0.0373832	0.037037	0.990455	0.0193745	10.5751	1	1	1.13247	1.60298	0.479891
melanoma_mucosal	CNS.Brain	107	27	oncogenic alterations	MCL1_Amplification			0.046729	0.037037	0.785947	0.0159863	7.47329	1	1	-0.0824004	1.77224	0.962916
melanoma_mucosal	CNS.Brain	107	27	oncogenic alterations	MDM2_Amplification			0.0654206	0.037037	0.55155	0.0117497	4.61311	1	1	-0.375995	1.47973	0.79942
melanoma_mucosal	CNS.Brain	107	27	oncogenic alterations	MYC_Amplification			0.0934579	0.111111	1.21069	0.198918	5.2092	0.724945	1	-0.975899	1.08637	0.369019
melanoma_mucosal	CNS.Brain	107	27	oncogenic alterations	NF1_Deletion			0.158879	0.111111	0.663615	0.115235	2.58177	0.76372	1	0.182427	0.849541	0.829973
melanoma_mucosal	CNS.Brain	107	27	oncogenic alterations	NF1_mut			0.168224	0.0740741	0.397772	0.0420033	1.84988	0.363897	1	-0.778533	0.858899	0.364708
melanoma_mucosal	CNS.Brain	107	27	oncogenic alterations	NKX3_1_Deletion			0.0560748	0.0740741	1.34344	0.125438	8.11575	0.662109	1	0.409378	1.22662	0.738573
melanoma_mucosal	CNS.Brain	107	27	oncogenic alterations	NRAS_mut			0.0934579	0.333333	4.7734	1.49219	15.2729	0.00356498	0.815192	2.08469	0.795367	0.00876604
melanoma_mucosal	CNS.Brain	107	27	oncogenic alterations	NTRK1_Amplification			0.0373832	0.0740741	2.04683	0.175865	15.2253	0.60012	1	0.771593	1.64262	0.638545
melanoma_mucosal	CNS.Brain	107	27	oncogenic alterations	PAK1_Amplification			0.0560748	0.037037	0.649309	0.0135649	5.72646	1	1	1.31923	1.71286	0.441187
melanoma_mucosal	CNS.Brain	107	27	oncogenic alterations	PDGFRA_Amplification			0.130841	0.0740741	0.533578	0.0553269	2.57146	0.525477	1	1.99639	2.07697	0.33645
melanoma_mucosal	CNS.Brain	107	27	oncogenic alterations	PIK3CA_mut			0.0186916	0.111111	6.433	0.697514	80.8051	0.0555511	0.978242	1.60339	1.3178	0.223712
melanoma_mucosal	CNS.Brain	107	27	oncogenic alterations	PIK3R1_mut			0.046729	0	0	0	4.3736	0.582649	1	-1.09138	1.71588	0.524748
melanoma_mucosal	CNS.Brain	107	27	oncogenic alterations	PTEN_Deletion			0.0841121	0	0	0	1.97971	0.203344	1	-0.220027	1.27474	0.862962
melanoma_mucosal	CNS.Brain	107	27	oncogenic alterations	PTEN_mut			0.046729	0	0	0	4.3736	0.582649	1	-0.881667	1.95426	0.65188
melanoma_mucosal	CNS.Brain	107	27	oncogenic alterations	SF3B1_mut			0.233645	0.185185	0.747008	0.200207	2.31322	0.796703	1	-0.146164	0.861188	0.865228
melanoma_mucosal	CNS.Brain	107	27	oncogenic alterations	TERT_Amplification			0.0560748	0.037037	0.649309	0.0135649	5.72646	1	1	0.658157	1.39336	0.636675
melanoma_mucosal	CNS.Brain	107	27	oncogenic alterations	TERT_mut			0.0186916	0.0740741	4.13945	0.287262	59.7114	0.180756	1	-0.988651	1.40206	0.480723
melanoma_mucosal	CNS.Brain	107	27	oncogenic alterations	TP53_mut			0.17757	0.111111	0.581053	0.10171	2.22787	0.564539	1	-0.161259	0.80281	0.840802
melanoma_mucosal	CNS.Brain	107	27	oncogenic alterations	CCND1_FGF19_Amplification			0.0841121	0.037037	0.420921	0.00920981	3.28613	0.686244	1	-0.0791341	1.41837	0.955507
melanoma_mucosal	Bone	92	42	oncogenic alterations	AKT3_Amplification			0.0434783	0.047619	1.0992	0.0957083	8.0346	1	1	0.416887	1.42561	0.769961
melanoma_mucosal	Bone	92	42	oncogenic alterations	ARID1B_Deletion			0.0652174	0.0238095	0.351795	0.00742637	3.04717	0.433022	1	-0.849464	1.21673	0.485081
melanoma_mucosal	Bone	92	42	oncogenic alterations	ATRX_mut			0.141304	0.047619	0.30603	0.0320184	1.45424	0.144661	1	-1.20028	0.896802	0.180765
melanoma_mucosal	Bone	92	42	oncogenic alterations	BRAF_Amplification			0.0108696	0.047619	4.49272	0.227819	270.829	0.231308	1	2.13404	1.61805	0.187205
melanoma_mucosal	Bone	92	42	oncogenic alterations	BRAF_mut			0.0543478	0.142857	2.87412	0.682781	12.7208	0.098269	1	0.569966	0.88135	0.517829
melanoma_mucosal	Bone	92	42	oncogenic alterations	CBL_mut			0.0326087	0.0238095	0.725205	0.0134641	9.34723	1	1	-0.214348	1.31821	0.87083
melanoma_mucosal	Bone	92	42	oncogenic alterations	CDK4_Amplification			0.0217391	0.119048	5.98903	0.930344	65.6148	0.0310122	0.951366	0.500929	1.51666	0.741184
melanoma_mucosal	Bone	92	42	oncogenic alterations	CDKN2A_Deletion			0.25	0.238095	0.937938	0.354931	2.34651	1	1	0.637222	0.596753	0.285603
melanoma_mucosal	Bone	92	42	oncogenic alterations	CTNNB1_mut			0.0652174	0.0714286	1.10174	0.169597	5.48237	1	1	0.501287	0.985906	0.611136
melanoma_mucosal	Bone	92	42	oncogenic alterations	EGFR_Amplification			0.0326087	0	0	0	5.31638	0.551596	1	-0.440393	1.9033	0.817016
melanoma_mucosal	Bone	92	42	oncogenic alterations	ERBB2_Amplification			0.0434783	0.0238095	0.538785	0.0106445	5.67047	1	1	0.52167	1.35702	0.700665
melanoma_mucosal	Bone	92	42	oncogenic alterations	ETV1_Amplification			0.0326087	0.0238095	0.725205	0.0134641	9.34723	1	1	1.08774	1.76175	0.536955
melanoma_mucosal	Bone	92	42	oncogenic alterations	GATA3_Deletion			0.0543478	0.047619	0.87089	0.0796923	5.60259	1	1	0.627958	1.26192	0.618752
melanoma_mucosal	Bone	92	42	oncogenic alterations	KDR_Amplification			0.130435	0.119048	0.90158	0.231551	3.00413	1	1	-1.3428	1.9775	0.497111
melanoma_mucosal	Bone	92	42	oncogenic alterations	KIT_Amplification			0.184783	0.166667	0.883142	0.282868	2.49903	1	1	0.53805	1.25947	0.66923
melanoma_mucosal	Bone	92	42	oncogenic alterations	KIT_mut			0.217391	0.142857	0.602154	0.181623	1.7332	0.355924	1	-0.522842	0.885494	0.554887
melanoma_mucosal	Bone	92	42	oncogenic alterations	KRAS_Amplification			0.0108696	0.0952381	9.40591	0.89323	475.462	0.033392	0.951366	2.75901	1.93663	0.154261
melanoma_mucosal	Bone	92	42	oncogenic alterations	MCL1_Amplification			0.0434783	0.047619	1.0992	0.0957083	8.0346	1	1	-0.774927	1.59989	0.628129
melanoma_mucosal	Bone	92	42	oncogenic alterations	MDM2_Amplification			0.0326087	0.119048	3.9619	0.728391	26.8236	0.107727	1	0.239608	1.14974	0.834915
melanoma_mucosal	Bone	92	42	oncogenic alterations	MYC_Amplification			0.0869565	0.119048	1.41506	0.340461	5.29823	0.544717	1	0.155514	0.927146	0.866793
melanoma_mucosal	Bone	92	42	oncogenic alterations	NF1_Deletion			0.141304	0.166667	1.21355	0.376041	3.61807	0.794776	1	0.475668	0.728818	0.513977
melanoma_mucosal	Bone	92	42	oncogenic alterations	NF1_mut			0.163043	0.119048	0.695495	0.183562	2.21343	0.607736	1	-0.013585	0.679321	0.984045
melanoma_mucosal	Bone	92	42	oncogenic alterations	NKX3_1_Deletion			0.0543478	0.0714286	1.33546	0.197591	7.26301	0.70535	1	-0.712599	1.09846	0.516516
melanoma_mucosal	Bone	92	42	oncogenic alterations	NRAS_mut			0.130435	0.166667	1.33041	0.407493	4.0414	0.599522	1	0.252621	0.681588	0.710908
melanoma_mucosal	Bone	92	42	oncogenic alterations	NTRK1_Amplification			0.0434783	0.047619	1.0992	0.0957083	8.0346	1	1	0.305591	1.42949	0.830722
melanoma_mucosal	Bone	92	42	oncogenic alterations	PAK1_Amplification			0.0543478	0.047619	0.87089	0.0796923	5.60259	1	1	-0.996877	1.53061	0.514856
melanoma_mucosal	Bone	92	42	oncogenic alterations	PDGFRA_Amplification			0.119565	0.119048	0.995123	0.252506	3.38635	1	1	0.723711	1.85167	0.695914
melanoma_mucosal	Bone	92	42	oncogenic alterations	PIK3CA_mut			0.0434783	0.0238095	0.538785	0.0106445	5.67047	1	1	-1.5868	1.235	0.198845
melanoma_mucosal	Bone	92	42	oncogenic alterations	PIK3R1_mut			0.0217391	0.0714286	3.42549	0.376998	42.5105	0.177331	1	1.22211	1.18172	0.301051
melanoma_mucosal	Bone	92	42	oncogenic alterations	PTEN_Deletion			0.076087	0.047619	0.609209	0.0591882	3.39608	0.719381	1	-0.172788	1.20519	0.885998
melanoma_mucosal	Bone	92	42	oncogenic alterations	PTEN_mut			0.0434783	0.0238095	0.538785	0.0106445	5.67047	1	1	-1.07908	1.69874	0.525284
melanoma_mucosal	Bone	92	42	oncogenic alterations	SF3B1_mut			0.282609	0.0952381	0.269481	0.0635619	0.861394	0.0151648	0.909491	-0.725139	0.729108	0.319952
melanoma_mucosal	Bone	92	42	oncogenic alterations	TERT_Amplification			0.0326087	0.0952381	3.09297	0.497416	22.1394	0.204848	1	-0.225362	1.19785	0.850768
melanoma_mucosal	Bone	92	42	oncogenic alterations	TERT_mut			0.0217391	0.047619	2.235	0.156885	31.8481	0.589248	1	0.149253	1.23923	0.904134
melanoma_mucosal	Bone	92	42	oncogenic alterations	TP53_mut			0.173913	0.142857	0.793018	0.23399	2.36266	0.803168	1	0.096786	0.668937	0.884959
melanoma_mucosal	Bone	92	42	oncogenic alterations	CCND1_FGF19_Amplification			0.0652174	0.0952381	1.50388	0.294666	6.76789	0.504407	1	1.18395	1.27253	0.352167
melanoma_mucosal	PNS	118	16	oncogenic alterations	AKT3_Amplification			0.0508475	0	0	0	6.52556	1	1	0.608944	1.78191	0.732549
melanoma_mucosal	PNS	118	16	oncogenic alterations	ARID1B_Deletion			0.059322	0	0	0	5.31446	1	1	-0.474418	1.58777	0.765096
melanoma_mucosal	PNS	118	16	oncogenic alterations	ATRX_mut			0.127119	0	0	0	2.02582	0.214538	1	-2.13183	1.49748	0.15456
melanoma_mucosal	PNS	118	16	oncogenic alterations	BRAF_Amplification			0.0169492	0.0625	3.80636	0.06148	77.2086	0.319238	1	1.45085	2.17127	0.504003
melanoma_mucosal	PNS	118	16	oncogenic alterations	BRAF_mut			0.0677966	0.1875	3.13475	0.477248	15.3444	0.126868	1	0.327703	1.16815	0.779069
melanoma_mucosal	PNS	118	16	oncogenic alterations	CBL_mut			0.0338983	0	0	0	11.6382	1	1	-1.6718	2.14895	0.436591
melanoma_mucosal	PNS	118	16	oncogenic alterations	CDK4_Amplification			0.059322	0	0	0	5.31446	1	1	-1.87991	1.84785	0.308985
melanoma_mucosal	PNS	118	16	oncogenic alterations	CDKN2A_Deletion			0.271186	0.0625	0.18069	0.00413316	1.26953	0.117749	1	-1.69368	0.971728	0.0813407
melanoma_mucosal	PNS	118	16	oncogenic alterations	CTNNB1_mut			0.0508475	0.1875	4.23594	0.613603	22.9103	0.0753978	1	0.770358	1.35218	0.568871
melanoma_mucosal	PNS	118	16	oncogenic alterations	EGFR_Amplification			0.0254237	0	0	0	18.4834	1	1	-0.954208	2.20775	0.665589
melanoma_mucosal	PNS	118	16	oncogenic alterations	ERBB2_Amplification			0.0338983	0.0625	1.8888	0.0361952	20.8413	0.475937	1	2.2392	1.58138	0.156783
melanoma_mucosal	PNS	118	16	oncogenic alterations	ETV1_Amplification			0.0338983	0	0	0	11.6382	1	1	1.18696	2.4094	0.622267
melanoma_mucosal	PNS	118	16	oncogenic alterations	GATA3_Deletion			0.0508475	0.0625	1.24225	0.0253831	11.4047	1	1	0.220981	1.62287	0.89169
melanoma_mucosal	PNS	118	16	oncogenic alterations	KDR_Amplification			0.127119	0.125	0.981089	0.0987314	4.99024	1	1	-3.78155	2.59815	0.145537
melanoma_mucosal	PNS	118	16	oncogenic alterations	KIT_Amplification			0.169492	0.25	1.62663	0.346828	6.12372	0.486699	1	0.95624	1.69761	0.57324
melanoma_mucosal	PNS	118	16	oncogenic alterations	KIT_mut			0.20339	0.125	0.561612	0.0581151	2.71542	0.736681	1	0.574038	1.22257	0.638688
melanoma_mucosal	PNS	118	16	oncogenic alterations	KRAS_Amplification			0.0338983	0.0625	1.8888	0.0361952	20.8413	0.475937	1	0.595666	1.78529	0.738642
melanoma_mucosal	PNS	118	16	oncogenic alterations	MCL1_Amplification			0.0423729	0.0625	1.50137	0.0298863	14.8207	0.540937	1	2.66525	1.92324	0.165804
melanoma_mucosal	PNS	118	16	oncogenic alterations	MDM2_Amplification			0.0677966	0	0	0	4.46783	0.595157	1	-0.0931866	1.47216	0.949528
melanoma_mucosal	PNS	118	16	oncogenic alterations	MYC_Amplification			0.0847458	0.1875	2.47044	0.387953	11.4122	0.188429	1	0.339161	1.15461	0.768952
melanoma_mucosal	PNS	118	16	oncogenic alterations	NF1_Deletion			0.144068	0.1875	1.36754	0.226507	5.76407	0.707871	1	1.37054	1.0816	0.205105
melanoma_mucosal	PNS	118	16	oncogenic alterations	NF1_mut			0.161017	0.0625	0.349384	0.0078482	2.54939	0.464913	1	0.28138	0.910684	0.757339
melanoma_mucosal	PNS	118	16	oncogenic alterations	NKX3_1_Deletion			0.0508475	0.125	2.64018	0.238758	16.758	0.244082	1	0.674141	1.47598	0.647857
melanoma_mucosal	PNS	118	16	oncogenic alterations	NRAS_mut			0.127119	0.25	2.2714	0.472669	8.8726	0.24384	1	0.45314	0.897798	0.613753
melanoma_mucosal	PNS	118	16	oncogenic alterations	NTRK1_Amplification			0.0508475	0	0	0	6.52556	1	1	-1.828	1.86142	0.326078
melanoma_mucosal	PNS	118	16	oncogenic alterations	PAK1_Amplification			0.0508475	0.0625	1.24225	0.0253831	11.4047	1	1	-0.467193	2.04008	0.818863
melanoma_mucosal	PNS	118	16	oncogenic alterations	PDGFRA_Amplification			0.127119	0.0625	0.4599	0.0102068	3.4456	0.692083	1	1.83038	2.32901	0.431923
melanoma_mucosal	PNS	118	16	oncogenic alterations	PIK3CA_mut			0.0338983	0.0625	1.8888	0.0361952	20.8413	0.475937	1	-1.39657	1.57551	0.375388
melanoma_mucosal	PNS	118	16	oncogenic alterations	PIK3R1_mut			0.0254237	0.125	5.36051	0.414759	51.206	0.108173	1	0.200148	1.62867	0.902194
melanoma_mucosal	PNS	118	16	oncogenic alterations	PTEN_Deletion			0.0677966	0.0625	0.917221	0.0193826	7.71789	1	1	0.939726	1.5087	0.53337
melanoma_mucosal	PNS	118	16	oncogenic alterations	PTEN_mut			0.0338983	0.0625	1.8888	0.0361952	20.8413	0.475937	1	0.357502	1.83384	0.845434
melanoma_mucosal	PNS	118	16	oncogenic alterations	SF3B1_mut			0.245763	0.0625	0.206225	0.00470457	1.45675	0.12011	1	-1.7487	1.28315	0.172942
melanoma_mucosal	PNS	118	16	oncogenic alterations	TERT_Amplification			0.0423729	0.125	3.18782	0.278854	21.8852	0.19664	1	-0.0926552	1.35173	0.945351
melanoma_mucosal	PNS	118	16	oncogenic alterations	TERT_mut			0.0338983	0	0	0	11.6382	1	1	-1.37078	1.86194	0.461604
melanoma_mucosal	PNS	118	16	oncogenic alterations	TP53_mut			0.169492	0.125	0.701709	0.0719521	3.44917	1	1	-0.562023	1.00769	0.577027
melanoma_mucosal	PNS	118	16	oncogenic alterations	CCND1_FGF19_Amplification			0.0847458	0	0	0	3.36383	0.607688	1	0.306185	1.52253	0.840619
melanoma_mucosal	Adrenal_Gland	127	7	oncogenic alterations	AKT3_Amplification			0.0393701	0.142857	3.99275	0.073814	45.6055	0.279828	1	-0.0186656	1.80596	0.991754
melanoma_mucosal	Adrenal_Gland	127	7	oncogenic alterations	ARID1B_Deletion			0.0472441	0.142857	3.31237	0.0627345	35.6971	0.319212	1	0.265511	1.46971	0.856639
melanoma_mucosal	Adrenal_Gland	127	7	oncogenic alterations	ATRX_mut			0.11811	0	0	0	5.75054	1	1	1.18355	1.36752	0.386782
melanoma_mucosal	Adrenal_Gland	127	7	oncogenic alterations	BRAF_Amplification			0.023622	0	0	0	48.5723	1	1	0.382543	2.38314	0.872471
melanoma_mucosal	Adrenal_Gland	127	7	oncogenic alterations	BRAF_mut			0.0787402	0.142857	1.93763	0.0385807	18.7129	0.45887	1	-0.104111	1.30237	0.936285
melanoma_mucosal	Adrenal_Gland	127	7	oncogenic alterations	CBL_mut			0.0314961	0	0	0	31.1694	1	1	-0.448618	2.083	0.829478
melanoma_mucosal	Adrenal_Gland	127	7	oncogenic alterations	CDK4_Amplification			0.0472441	0.142857	3.31237	0.0627345	35.6971	0.319212	1	3.96402	1.94414	0.0414548
melanoma_mucosal	Adrenal_Gland	127	7	oncogenic alterations	CDKN2A_Deletion			0.251969	0.142857	0.496964	0.0104396	4.34081	1	1	0.228468	0.875565	0.79414
melanoma_mucosal	Adrenal_Gland	127	7	oncogenic alterations	CTNNB1_mut			0.0472441	0.428571	14.3645	1.72623	109.525	0.00651482	0.909491	1.3109	1.13283	0.247192
melanoma_mucosal	Adrenal_Gland	127	7	oncogenic alterations	EGFR_Amplification			0.023622	0	0	0	48.5723	1	1	-0.656242	2.24888	0.770433
melanoma_mucosal	Adrenal_Gland	127	7	oncogenic alterations	ERBB2_Amplification			0.0314961	0.142857	5.00487	0.0893348	62.939	0.238507	1	1.90721	1.80634	0.29104
melanoma_mucosal	Adrenal_Gland	127	7	oncogenic alterations	ETV1_Amplification			0.0314961	0	0	0	31.1694	1	1	-0.645471	2.05915	0.753928
melanoma_mucosal	Adrenal_Gland	127	7	oncogenic alterations	GATA3_Deletion			0.0472441	0.142857	3.31237	0.0627345	35.6971	0.319212	1	0.520467	1.68632	0.757595
melanoma_mucosal	Adrenal_Gland	127	7	oncogenic alterations	KDR_Amplification			0.11811	0.285714	2.95264	0.2595	20.126	0.217064	1	-1.71207	2.7219	0.529351
melanoma_mucosal	Adrenal_Gland	127	7	oncogenic alterations	KIT_Amplification			0.165354	0.428571	3.73423	0.509904	23.8836	0.108554	1	0.162334	1.33315	0.903083
melanoma_mucosal	Adrenal_Gland	127	7	oncogenic alterations	KIT_mut			0.173228	0.571429	6.2377	0.981306	45.6222	0.0263437	0.951366	1.40895	1.13436	0.214215
melanoma_mucosal	Adrenal_Gland	127	7	oncogenic alterations	KRAS_Amplification			0.0393701	0	0	0	22.7791	1	1	-1.7496	2.38435	0.463079
melanoma_mucosal	Adrenal_Gland	127	7	oncogenic alterations	MCL1_Amplification			0.0393701	0.142857	3.99275	0.073814	45.6055	0.279828	1	1.60216	1.96868	0.415745
melanoma_mucosal	Adrenal_Gland	127	7	oncogenic alterations	MDM2_Amplification			0.0629921	0	0	0	12.4047	1	1	-1.55109	1.7079	0.363781
melanoma_mucosal	Adrenal_Gland	127	7	oncogenic alterations	MYC_Amplification			0.0944882	0.142857	1.59063	0.0320824	14.9757	0.518947	1	1.54926	1.27568	0.224572
melanoma_mucosal	Adrenal_Gland	127	7	oncogenic alterations	NF1_Deletion			0.15748	0	0	0	4.03464	0.593625	1	0.77606	1.16985	0.507084
melanoma_mucosal	Adrenal_Gland	127	7	oncogenic alterations	NF1_mut			0.149606	0.142857	0.947731	0.0195786	8.52612	1	1	-0.116746	0.986938	0.905837
melanoma_mucosal	Adrenal_Gland	127	7	oncogenic alterations	NKX3_1_Deletion			0.0472441	0.285714	7.8012	0.623146	62.4549	0.0565464	0.978242	-0.245426	1.5203	0.871753
melanoma_mucosal	Adrenal_Gland	127	7	oncogenic alterations	NRAS_mut			0.149606	0	0	0	4.30062	0.592693	1	0.401644	1.16196	0.729598
melanoma_mucosal	Adrenal_Gland	127	7	oncogenic alterations	NTRK1_Amplification			0.0314961	0.285714	11.7178	0.870392	109.561	0.0319001	0.951366	1.06087	1.73739	0.541457
melanoma_mucosal	Adrenal_Gland	127	7	oncogenic alterations	PAK1_Amplification			0.0551181	0	0	0	14.6647	1	1	0.572123	2.16338	0.791427
melanoma_mucosal	Adrenal_Gland	127	7	oncogenic alterations	PDGFRA_Amplification			0.110236	0.285714	3.18782	0.278854	21.8852	0.19664	1	0.675719	2.48724	0.785872
melanoma_mucosal	Adrenal_Gland	127	7	oncogenic alterations	PIK3CA_mut			0.0314961	0.142857	5.00487	0.0893348	62.939	0.238507	1	1.44258	1.55739	0.3543
melanoma_mucosal	Adrenal_Gland	127	7	oncogenic alterations	PIK3R1_mut			0.0314961	0.142857	5.00487	0.0893348	62.939	0.238507	1	1.19533	1.53129	0.435038
melanoma_mucosal	Adrenal_Gland	127	7	oncogenic alterations	PTEN_Deletion			0.0708661	0	0	0	10.7211	1	1	-0.109578	1.30793	0.933231
melanoma_mucosal	Adrenal_Gland	127	7	oncogenic alterations	PTEN_mut			0.0393701	0	0	0	22.7791	1	1	2.10803	1.79948	0.241411
melanoma_mucosal	Adrenal_Gland	127	7	oncogenic alterations	SF3B1_mut			0.204724	0.571429	5.09541	0.808274	36.9701	0.0443231	0.951366	0.772122	1.02738	0.452325
melanoma_mucosal	Adrenal_Gland	127	7	oncogenic alterations	TERT_Amplification			0.0472441	0.142857	3.31237	0.0627345	35.6971	0.319212	1	1.4079	1.52227	0.355033
melanoma_mucosal	Adrenal_Gland	127	7	oncogenic alterations	TERT_mut			0.0314961	0	0	0	31.1694	1	1	0.835366	1.75368	0.633825
melanoma_mucosal	Adrenal_Gland	127	7	oncogenic alterations	TP53_mut			0.165354	0.142857	0.8423	0.0174683	7.5226	1	1	0.606621	1.09346	0.579051
melanoma_mucosal	Adrenal_Gland	127	7	oncogenic alterations	CCND1_FGF19_Amplification			0.0787402	0	0	0	9.42102	1	1	0.347156	1.6887	0.837122
melanoma_mucosal	Female_Genital	120	14	oncogenic alterations	AKT3_Amplification			0.05	0	0	0	7.6735	1	1	-0.385571	1.88909	0.838272
melanoma_mucosal	Female_Genital	120	14	oncogenic alterations	ARID1B_Deletion			0.0583333	0	0	0	6.25488	1	1	-0.802752	1.63839	0.62416
melanoma_mucosal	Female_Genital	120	14	oncogenic alterations	ATRX_mut			0.0833333	0.357143	5.97698	1.31718	25.0773	0.0097604	0.909491	1.32819	0.918609	0.148213
melanoma_mucosal	Female_Genital	120	14	oncogenic alterations	BRAF_Amplification			0.025	0	0	0	21.6286	1	1	0.55678	1.96613	0.777034
melanoma_mucosal	Female_Genital	120	14	oncogenic alterations	BRAF_mut			0.0916667	0	0	0	3.52066	0.604682	1	-2.38479	1.68968	0.15813
melanoma_mucosal	Female_Genital	120	14	oncogenic alterations	CBL_mut			0.0333333	0	0	0	13.6426	1	1	-0.322048	1.82011	0.859557
melanoma_mucosal	Female_Genital	120	14	oncogenic alterations	CDK4_Amplification			0.05	0.0714286	1.45681	0.02953	13.5806	0.546777	1	-0.373681	1.73479	0.829452
melanoma_mucosal	Female_Genital	120	14	oncogenic alterations	CDKN2A_Deletion			0.225	0.428571	2.56182	0.671036	9.2828	0.108174	1	0.401864	0.701984	0.567004
melanoma_mucosal	Female_Genital	120	14	oncogenic alterations	CTNNB1_mut			0.075	0	0	0	4.52938	0.596738	1	-0.556332	1.51538	0.713527
melanoma_mucosal	Female_Genital	120	14	oncogenic alterations	EGFR_Amplification			0.025	0	0	0	21.6286	1	1	-0.75143	2.26501	0.740073
melanoma_mucosal	Female_Genital	120	14	oncogenic alterations	ERBB2_Amplification			0.0333333	0.0714286	2.21321	0.0420953	24.7099	0.429167	1	1.63683	1.54828	0.290425
melanoma_mucosal	Female_Genital	120	14	oncogenic alterations	ETV1_Amplification			0.025	0.0714286	2.96391	0.0531037	40.1389	0.360273	1	2.99824	1.98824	0.131558
melanoma_mucosal	Female_Genital	120	14	oncogenic alterations	GATA3_Deletion			0.0583333	0	0	0	6.25488	1	1	-0.0828781	1.71374	0.961429
melanoma_mucosal	Female_Genital	120	14	oncogenic alterations	KDR_Amplification			0.1	0.357143	4.90892	1.10855	19.8499	0.0177301	0.909491	-2.56608	2.36108	0.277115
melanoma_mucosal	Female_Genital	120	14	oncogenic alterations	KIT_Amplification			0.158333	0.357143	2.92277	0.691372	11.0638	0.131381	1	0.328003	1.45905	0.822131
melanoma_mucosal	Female_Genital	120	14	oncogenic alterations	KIT_mut			0.183333	0.285714	1.77302	0.371409	6.8995	0.472324	1	0.546981	1.02394	0.593209
melanoma_mucosal	Female_Genital	120	14	oncogenic alterations	KRAS_Amplification			0.0416667	0	0	0	9.86053	1	1	1.06477	1.91691	0.57858
melanoma_mucosal	Female_Genital	120	14	oncogenic alterations	MCL1_Amplification			0.05	0	0	0	7.6735	1	1	0.597669	1.99809	0.764848
melanoma_mucosal	Female_Genital	120	14	oncogenic alterations	MDM2_Amplification			0.05	0.142857	3.12692	0.27939	20.2433	0.197046	1	0.365899	1.29199	0.777019
melanoma_mucosal	Female_Genital	120	14	oncogenic alterations	MYC_Amplification			0.108333	0	0	0	2.85971	0.359578	1	-0.252155	1.33229	0.849886
melanoma_mucosal	Female_Genital	120	14	oncogenic alterations	NF1_Deletion			0.125	0.357143	3.83421	0.887709	14.9533	0.0366879	0.951366	1.93375	0.891086	0.0299989
melanoma_mucosal	Female_Genital	120	14	oncogenic alterations	NF1_mut			0.15	0.142857	0.944815	0.094993	4.82195	1	1	0.428829	0.861757	0.61875
melanoma_mucosal	Female_Genital	120	14	oncogenic alterations	NKX3_1_Deletion			0.0583333	0.0714286	1.23959	0.0256068	10.9994	0.596738	1	-0.87182	1.62511	0.591635
melanoma_mucosal	Female_Genital	120	14	oncogenic alterations	NRAS_mut			0.15	0.0714286	0.438024	0.00972787	3.27932	0.691437	1	0.0442922	0.982024	0.964025
melanoma_mucosal	Female_Genital	120	14	oncogenic alterations	NTRK1_Amplification			0.05	0	0	0	7.6735	1	1	-0.326219	2.0055	0.870784
melanoma_mucosal	Female_Genital	120	14	oncogenic alterations	PAK1_Amplification			0.05	0.0714286	1.45681	0.02953	13.5806	0.546777	1	-0.324903	2.08196	0.875989
melanoma_mucosal	Female_Genital	120	14	oncogenic alterations	PDGFRA_Amplification			0.0833333	0.428571	8.02647	1.90515	33.1974	0.0019037	0.754455	3.13336	2.30877	0.174732
melanoma_mucosal	Female_Genital	120	14	oncogenic alterations	PIK3CA_mut			0.0416667	0	0	0	9.86053	1	1	-0.146366	1.53081	0.923828
melanoma_mucosal	Female_Genital	120	14	oncogenic alterations	PIK3R1_mut			0.0416667	0	0	0	9.86053	1	1	-0.320715	1.75077	0.854653
melanoma_mucosal	Female_Genital	120	14	oncogenic alterations	PTEN_Deletion			0.0666667	0.0714286	1.07633	0.0225565	9.21061	1	1	0.334904	1.1489	0.77067
melanoma_mucosal	Female_Genital	120	14	oncogenic alterations	PTEN_mut			0.0416667	0	0	0	9.86053	1	1	0.249247	1.75021	0.886757
melanoma_mucosal	Female_Genital	120	14	oncogenic alterations	SF3B1_mut			0.233333	0.142857	0.549758	0.0564766	2.70115	0.735012	1	0.280651	0.943313	0.766072
melanoma_mucosal	Female_Genital	120	14	oncogenic alterations	TERT_Amplification			0.05	0.0714286	1.45681	0.02953	13.5806	0.546777	1	-0.351228	1.30376	0.787625
melanoma_mucosal	Female_Genital	120	14	oncogenic alterations	TERT_mut			0.025	0.0714286	2.96391	0.0531037	40.1389	0.360273	1	1.91049	1.56474	0.2221
melanoma_mucosal	Female_Genital	120	14	oncogenic alterations	TP53_mut			0.15	0.285714	2.24977	0.464453	8.93925	0.246222	1	-0.501701	0.844205	0.55232
melanoma_mucosal	Female_Genital	120	14	oncogenic alterations	CCND1_FGF19_Amplification			0.075	0.0714286	0.949076	0.020117	7.90061	1	1	0.231802	1.73495	0.893713
melanoma_mucosal	Skin	125	9	oncogenic alterations	AKT3_Amplification			0.048	0	0	0	13.1074	1	1	1.48081	1.89283	0.434021
melanoma_mucosal	Skin	125	9	oncogenic alterations	ARID1B_Deletion			0.056	0	0	0	10.7211	1	1	0.622287	1.59251	0.695975
melanoma_mucosal	Skin	125	9	oncogenic alterations	ATRX_mut			0.12	0	0	0	4.16124	0.596738	1	-1.49875	1.67752	0.371626
melanoma_mucosal	Skin	125	9	oncogenic alterations	BRAF_Amplification			0.024	0	0	0	36.1791	1	1	-2.05492	2.32244	0.376261
melanoma_mucosal	Skin	125	9	oncogenic alterations	BRAF_mut			0.08	0.111111	1.43306	0.0294836	12.7567	0.548889	1	0.346444	1.28228	0.787023
melanoma_mucosal	Skin	125	9	oncogenic alterations	CBL_mut			0.032	0	0	0	23.0526	1	1	0.906996	1.77564	0.609492
melanoma_mucosal	Skin	125	9	oncogenic alterations	CDK4_Amplification			0.048	0.111111	2.45537	0.0479707	24.6686	0.392473	1	-2.04352	2.14864	0.341565
melanoma_mucosal	Skin	125	9	oncogenic alterations	CDKN2A_Deletion			0.256	0.111111	0.365431	0.00794658	2.90832	0.451653	1	-0.892012	0.851418	0.294787
melanoma_mucosal	Skin	125	9	oncogenic alterations	CTNNB1_mut			0.064	0.111111	1.81776	0.0366705	16.913	0.475846	1	-0.943998	1.57461	0.548832
melanoma_mucosal	Skin	125	9	oncogenic alterations	EGFR_Amplification			0.024	0	0	0	36.1791	1	1	0.372438	1.8043	0.836465
melanoma_mucosal	Skin	125	9	oncogenic alterations	ERBB2_Amplification			0.04	0	0	0	16.7588	1	1	-0.832186	2.27559	0.714588
melanoma_mucosal	Skin	125	9	oncogenic alterations	ETV1_Amplification			0.032	0	0	0	23.0526	1	1	0.0316132	2.27987	0.988937
melanoma_mucosal	Skin	125	9	oncogenic alterations	GATA3_Deletion			0.056	0	0	0	10.7211	1	1	0.151638	1.63453	0.926085
melanoma_mucosal	Skin	125	9	oncogenic alterations	KDR_Amplification			0.128	0.111111	0.852532	0.0180759	7.12353	1	1	-2.92673	2.62627	0.265105
melanoma_mucosal	Skin	125	9	oncogenic alterations	KIT_Amplification			0.176	0.222222	1.33452	0.12706	7.67569	0.662924	1	1.05326	1.58796	0.507151
melanoma_mucosal	Skin	125	9	oncogenic alterations	KIT_mut			0.208	0	0	0	2.08049	0.205042	1	-2.23751	1.27012	0.0781282
melanoma_mucosal	Skin	125	9	oncogenic alterations	KRAS_Amplification			0.04	0	0	0	16.7588	1	1	-1.21288	2.08657	0.561053
melanoma_mucosal	Skin	125	9	oncogenic alterations	MCL1_Amplification			0.048	0	0	0	13.1074	1	1	2.50123	2.2989	0.276591
melanoma_mucosal	Skin	125	9	oncogenic alterations	MDM2_Amplification			0.048	0.222222	5.53254	0.466053	39.722	0.0911015	1	2.18806	1.49994	0.14463
melanoma_mucosal	Skin	125	9	oncogenic alterations	MYC_Amplification			0.104	0	0	0	4.96036	0.599033	1	-1.85631	1.61032	0.24901
melanoma_mucosal	Skin	125	9	oncogenic alterations	NF1_Deletion			0.144	0.222222	1.69059	0.159287	9.88881	0.622685	1	0.610517	0.986654	0.536065
melanoma_mucosal	Skin	125	9	oncogenic alterations	NF1_mut			0.16	0	0	0	2.91162	0.354685	1	-0.755507	1.04597	0.470108
melanoma_mucosal	Skin	125	9	oncogenic alterations	NKX3_1_Deletion			0.048	0.222222	5.53254	0.466053	39.722	0.0911015	1	2.52305	1.49024	0.0904456
melanoma_mucosal	Skin	125	9	oncogenic alterations	NRAS_mut			0.144	0.111111	0.744557	0.0158791	6.15165	1	1	-0.13645	0.928509	0.883166
melanoma_mucosal	Skin	125	9	oncogenic alterations	NTRK1_Amplification			0.048	0	0	0	13.1074	1	1	-2.70271	2.85264	0.343414
melanoma_mucosal	Skin	125	9	oncogenic alterations	PAK1_Amplification			0.056	0	0	0	10.7211	1	1	-0.516125	2.25118	0.81866
melanoma_mucosal	Skin	125	9	oncogenic alterations	PDGFRA_Amplification			0.12	0.111111	0.917221	0.0193826	7.71789	1	1	1.84633	2.41672	0.444877
melanoma_mucosal	Skin	125	9	oncogenic alterations	PIK3CA_mut			0.032	0.111111	3.71834	0.0683311	44.2032	0.297515	1	1.42264	1.41118	0.313396
melanoma_mucosal	Skin	125	9	oncogenic alterations	PIK3R1_mut			0.032	0.111111	3.71834	0.0683311	44.2032	0.297515	1	0.777319	1.6897	0.645493
melanoma_mucosal	Skin	125	9	oncogenic alterations	PTEN_Deletion			0.056	0.222222	4.71831	0.406831	32.3373	0.11297	1	1.93567	1.30728	0.138691
melanoma_mucosal	Skin	125	9	oncogenic alterations	PTEN_mut			0.04	0	0	0	16.7588	1	1	1.36089	1.62228	0.40154
melanoma_mucosal	Skin	125	9	oncogenic alterations	SF3B1_mut			0.232	0.111111	0.41598	0.00902287	3.32617	0.683221	1	0.842425	1.00169	0.400347
melanoma_mucosal	Skin	125	9	oncogenic alterations	TERT_Amplification			0.048	0.111111	2.45537	0.0479707	24.6686	0.392473	1	1.67881	1.38011	0.22382
melanoma_mucosal	Skin	125	9	oncogenic alterations	TERT_mut			0.024	0.111111	4.96804	0.0861678	70.6902	0.245264	1	0.143816	1.63517	0.929915
melanoma_mucosal	Skin	125	9	oncogenic alterations	TP53_mut			0.168	0.111111	0.620974	0.0133289	5.06604	1	1	-0.461324	1.13266	0.683793
melanoma_mucosal	Skin	125	9	oncogenic alterations	CCND1_FGF19_Amplification			0.08	0	0	0	6.84855	1	1	1.00592	1.79692	0.575613
melanoma_mucosal	Head_and_Neck	123	11	oncogenic alterations	AKT3_Amplification			0.0406504	0.0909091	2.3394	0.0454079	24.1809	0.407994	1	-0.478353	1.7826	0.788433
melanoma_mucosal	Head_and_Neck	123	11	oncogenic alterations	ARID1B_Deletion			0.0487805	0.0909091	1.93763	0.0385807	18.7129	0.45887	1	1.76069	1.53598	0.251673
melanoma_mucosal	Head_and_Neck	123	11	oncogenic alterations	ATRX_mut			0.121951	0	0	0	3.23281	0.611742	1	-0.57301	1.42052	0.686668
melanoma_mucosal	Head_and_Neck	123	11	oncogenic alterations	BRAF_Amplification			0.0243902	0	0	0	28.655	1	1	0.811706	2.10667	0.700013
melanoma_mucosal	Head_and_Neck	123	11	oncogenic alterations	BRAF_mut			0.0731707	0.181818	2.78419	0.25589	16.8352	0.223624	1	0.722115	1.14597	0.528606
melanoma_mucosal	Head_and_Neck	123	11	oncogenic alterations	CBL_mut			0.0325203	0	0	0	18.154	1	1	-1.57349	2.05446	0.443741
melanoma_mucosal	Head_and_Neck	123	11	oncogenic alterations	CDK4_Amplification			0.0569106	0	0	0	8.38674	1	1	-2.28079	2.00282	0.254791
melanoma_mucosal	Head_and_Neck	123	11	oncogenic alterations	CDKN2A_Deletion			0.252033	0.181818	0.661345	0.0660935	3.44947	1	1	-0.399902	0.82588	0.628235
melanoma_mucosal	Head_and_Neck	123	11	oncogenic alterations	CTNNB1_mut			0.0650407	0.0909091	1.43306	0.0294836	12.7567	0.548889	1	-1.27297	1.55283	0.412343
melanoma_mucosal	Head_and_Neck	123	11	oncogenic alterations	EGFR_Amplification			0.0243902	0	0	0	28.655	1	1	0.0611252	2.0745	0.976494
melanoma_mucosal	Head_and_Neck	123	11	oncogenic alterations	ERBB2_Amplification			0.0406504	0	0	0	13.1699	1	1	-1.04326	1.96957	0.596328
melanoma_mucosal	Head_and_Neck	123	11	oncogenic alterations	ETV1_Amplification			0.0325203	0	0	0	18.154	1	1	-0.315873	2.35197	0.893164
melanoma_mucosal	Head_and_Neck	123	11	oncogenic alterations	GATA3_Deletion			0.0487805	0.0909091	1.93763	0.0385807	18.7129	0.45887	1	-0.859552	1.56976	0.583987
melanoma_mucosal	Head_and_Neck	123	11	oncogenic alterations	KDR_Amplification			0.121951	0.181818	1.59353	0.153497	8.83982	0.631107	1	-3.21082	2.77504	0.247257
melanoma_mucosal	Head_and_Neck	123	11	oncogenic alterations	KIT_Amplification			0.178862	0.181818	1.02005	0.100529	5.44188	1	1	2.21079	1.90997	0.247068
melanoma_mucosal	Head_and_Neck	123	11	oncogenic alterations	KIT_mut			0.211382	0	0	0	1.60979	0.121733	1	-0.515585	1.24325	0.678355
melanoma_mucosal	Head_and_Neck	123	11	oncogenic alterations	KRAS_Amplification			0.0406504	0	0	0	13.1699	1	1	-0.30498	1.99078	0.878244
melanoma_mucosal	Head_and_Neck	123	11	oncogenic alterations	MCL1_Amplification			0.0406504	0.0909091	2.3394	0.0454079	24.1809	0.407994	1	2.23777	1.90455	0.24001
melanoma_mucosal	Head_and_Neck	123	11	oncogenic alterations	MDM2_Amplification			0.0569106	0.0909091	1.64964	0.0334628	15.2019	0.505739	1	1.71656	1.39415	0.218228
melanoma_mucosal	Head_and_Neck	123	11	oncogenic alterations	MYC_Amplification			0.0731707	0.363636	7.04697	1.27308	34.8278	0.0122729	0.909491	1.84646	1.03885	0.0755015
melanoma_mucosal	Head_and_Neck	123	11	oncogenic alterations	NF1_Deletion			0.146341	0.181818	1.29359	0.126154	7.02996	0.668855	1	-1.11507	1.1883	0.348051
melanoma_mucosal	Head_and_Neck	123	11	oncogenic alterations	NF1_mut			0.154472	0.0909091	0.549428	0.011994	4.28838	1	1	-0.126892	0.866441	0.883565
melanoma_mucosal	Head_and_Neck	123	11	oncogenic alterations	NKX3_1_Deletion			0.0487805	0.181818	4.25535	0.369763	28.8823	0.130783	1	2.17402	1.28294	0.0901579
melanoma_mucosal	Head_and_Neck	123	11	oncogenic alterations	NRAS_mut			0.130081	0.272727	2.48561	0.385278	11.836	0.189812	1	-0.168173	0.894517	0.850873
melanoma_mucosal	Head_and_Neck	123	11	oncogenic alterations	NTRK1_Amplification			0.0487805	0	0	0	10.2698	1	1	-0.31324	1.88285	0.86787
melanoma_mucosal	Head_and_Neck	123	11	oncogenic alterations	PAK1_Amplification			0.0406504	0.181818	5.13016	0.431695	37.4444	0.102742	1	1.83195	1.89342	0.333277
melanoma_mucosal	Head_and_Neck	123	11	oncogenic alterations	PDGFRA_Amplification			0.121951	0.0909091	0.72159	0.0155702	5.77069	1	1	1.02511	2.383	0.667069
melanoma_mucosal	Head_and_Neck	123	11	oncogenic alterations	PIK3CA_mut			0.0325203	0.0909091	2.93899	0.0549721	33.7836	0.352807	1	-0.782511	1.52864	0.608721
melanoma_mucosal	Head_and_Neck	123	11	oncogenic alterations	PIK3R1_mut			0.0406504	0	0	0	13.1699	1	1	-0.685208	1.88456	0.716164
melanoma_mucosal	Head_and_Neck	123	11	oncogenic alterations	PTEN_Deletion			0.0731707	0	0	0	6.08935	1	1	-0.685041	1.83397	0.708755
melanoma_mucosal	Head_and_Neck	123	11	oncogenic alterations	PTEN_mut			0.0406504	0	0	0	13.1699	1	1	-0.529283	1.90367	0.780987
melanoma_mucosal	Head_and_Neck	123	11	oncogenic alterations	SF3B1_mut			0.243902	0	0	0	1.32895	0.122708	1	-2.38267	1.50315	0.112939
melanoma_mucosal	Head_and_Neck	123	11	oncogenic alterations	TERT_Amplification			0.0569106	0	0	0	8.38674	1	1	0.18553	1.43582	0.897187
melanoma_mucosal	Head_and_Neck	123	11	oncogenic alterations	TERT_mut			0.0243902	0.0909091	3.93137	0.0693321	54.5331	0.292983	1	0.496601	1.48464	0.738008
melanoma_mucosal	Head_and_Neck	123	11	oncogenic alterations	TP53_mut			0.178862	0	0	0	1.99964	0.210177	1	-1.0218	1.16503	0.380452
melanoma_mucosal	Head_and_Neck	123	11	oncogenic alterations	CCND1_FGF19_Amplification			0.0731707	0.0909091	1.26424	0.0263012	10.9618	0.588587	1	-0.333568	1.60961	0.835826
melanoma_mucosal	Distant_LN	86	48	oncopath	RTK_RAS			0.813953	0.833333	1.1417	0.415959	3.36891	0.819354	1	-0.401909	0.584495	0.491694
melanoma_mucosal	Distant_LN	86	48	oncopath	p53			0.267442	0.333333	1.36625	0.586966	3.14259	0.434223	1	0.519538	0.519718	0.317478
melanoma_mucosal	Distant_LN	86	48	oncopath	Epigenetic			0.290698	0.333333	1.21816	0.527206	2.77353	0.696496	1	0.396087	0.538433	0.461956
melanoma_mucosal	Distant_LN	86	48	oncopath	PI3K			0.360465	0.1875	0.412044	0.154531	1.01228	0.0484947	0.978242	-0.937275	0.536413	0.0805853
melanoma_mucosal	Distant_LN	86	48	oncopath	Cell_Cycle			0.453488	0.333333	0.604841	0.267987	1.33046	0.202515	1	-0.45935	0.480341	0.338922
melanoma_mucosal	Distant_LN	86	48	oncopath	WNT			0.0465116	0.1875	4.67132	1.21249	22.0651	0.0131258	0.909491	2.15341	0.848228	0.0111261
melanoma_mucosal	Distant_LN	86	48	oncopath	NOTCH			0.0813953	0.0625	0.753924	0.119935	3.50758	1	1	0.997383	0.986399	0.311952
melanoma_mucosal	Distant_LN	86	48	oncopath	DDR			0.174419	0.0625	0.317897	0.0558845	1.21457	0.110697	1	-1.62597	0.77923	0.0369204
melanoma_mucosal	Distant_LN	86	48	oncopath	MYC			0.174419	0.0625	0.317897	0.0558845	1.21457	0.110697	1	-0.897161	0.795845	0.259613
melanoma_mucosal	Distant_LN	86	48	oncopath	HIPPO			0.0930233	0.125	1.38925	0.371005	4.91854	0.567972	1	1.98654	0.832778	0.0170588
melanoma_mucosal	Lung	76	58	oncopath	RTK_RAS			0.776316	0.87931	2.08815	0.74921	6.45138	0.172369	1	0.75841	0.572363	0.185155
melanoma_mucosal	Lung	76	58	oncopath	p53			0.328947	0.241379	0.651176	0.276556	1.48849	0.338012	1	-0.288644	0.50236	0.565578
melanoma_mucosal	Lung	76	58	oncopath	Epigenetic			0.381579	0.206897	0.425485	0.17524	0.984277	0.0375278	0.951366	-1.02057	0.533786	0.0558843
melanoma_mucosal	Lung	76	58	oncopath	PI3K			0.302632	0.293103	0.95577	0.419917	2.14875	1	1	0.323174	0.508423	0.525011
melanoma_mucosal	Lung	76	58	oncopath	Cell_Cycle			0.421053	0.396552	0.904256	0.423987	1.91631	0.85981	1	0.358073	0.457265	0.433584
melanoma_mucosal	Lung	76	58	oncopath	WNT			0.131579	0.0517241	0.362526	0.0611051	1.50118	0.14902	1	-1.77899	0.820562	0.0301579
melanoma_mucosal	Lung	76	58	oncopath	NOTCH			0.0921053	0.0517241	0.540027	0.0861408	2.50218	0.513475	1	0.186094	0.881273	0.832759
melanoma_mucosal	Lung	76	58	oncopath	DDR			0.157895	0.103448	0.617554	0.177502	1.92584	0.447484	1	-0.174037	0.795451	0.826814
melanoma_mucosal	Lung	76	58	oncopath	MYC			0.157895	0.103448	0.617554	0.177502	1.92584	0.447484	1	-0.416798	0.721596	0.56353
melanoma_mucosal	Lung	76	58	oncopath	HIPPO			0.131579	0.0689655	0.491362	0.106458	1.82388	0.270675	1	-0.221947	0.753613	0.768368
melanoma_mucosal	Pleura	124	10	oncopath	RTK_RAS			0.830645	0.7	0.478918	0.0988278	3.1007	0.384275	1	-0.987213	0.799106	0.216683
melanoma_mucosal	Pleura	124	10	oncopath	p53			0.298387	0.2	0.589938	0.0583397	3.1561	0.723052	1	0.270905	0.809625	0.737923
melanoma_mucosal	Pleura	124	10	oncopath	Epigenetic			0.322581	0.1	0.235194	0.00519995	1.8002	0.282332	1	-0.812259	0.913227	0.373768
melanoma_mucosal	Pleura	124	10	oncopath	PI3K			0.306452	0.2	0.567946	0.0561977	3.03548	0.722658	1	-0.243132	0.802403	0.761886
melanoma_mucosal	Pleura	124	10	oncopath	Cell_Cycle			0.419355	0.3	0.595604	0.0949377	2.76201	0.525004	1	0.00148542	0.71401	0.99834
melanoma_mucosal	Pleura	124	10	oncopath	WNT			0.0887097	0.2	2.54366	0.235322	15.2204	0.250266	1	0.613468	0.953486	0.519968
melanoma_mucosal	Pleura	124	10	oncopath	NOTCH			0.0806452	0	0	0	6.00627	1	1	1.2081	1.62032	0.455914
melanoma_mucosal	Pleura	124	10	oncopath	DDR			0.137097	0.1	0.701016	0.0150838	5.65681	1	1	-0.52328	1.05466	0.619783
melanoma_mucosal	Pleura	124	10	oncopath	MYC			0.129032	0.2	1.6798	0.160124	9.54219	0.623672	1	0.533128	0.96421	0.58032
melanoma_mucosal	Pleura	124	10	oncopath	HIPPO			0.112903	0	0	0	3.96644	0.598531	1	0.326195	1.39208	0.814735
melanoma_mucosal	Liver	78	56	oncopath	RTK_RAS			0.833333	0.803571	0.819427	0.307171	2.21842	0.656139	1	-0.518754	0.55891	0.353329
melanoma_mucosal	Liver	78	56	oncopath	p53			0.307692	0.267857	0.824361	0.354174	1.87699	0.701257	1	-0.26063	0.500738	0.602721
melanoma_mucosal	Liver	78	56	oncopath	Epigenetic			0.320513	0.285714	0.84904	0.370873	1.90763	0.707312	1	0.0965838	0.520908	0.852904
melanoma_mucosal	Liver	78	56	oncopath	PI3K			0.24359	0.375	1.85431	0.823312	4.21408	0.126368	1	1.36904	0.504784	0.00668525
melanoma_mucosal	Liver	78	56	oncopath	Cell_Cycle			0.435897	0.375	0.777941	0.361177	1.65701	0.593517	1	0.265301	0.447317	0.553119
melanoma_mucosal	Liver	78	56	oncopath	WNT			0.0769231	0.125	1.70718	0.460166	6.55327	0.387145	1	0.632216	0.726177	0.383968
melanoma_mucosal	Liver	78	56	oncopath	NOTCH			0.102564	0.0357143	0.326475	0.0325037	1.72876	0.192284	1	-1.50927	0.915852	0.0993646
melanoma_mucosal	Liver	78	56	oncopath	DDR			0.128205	0.142857	1.13227	0.359667	3.45554	0.803355	1	0.470403	0.746678	0.528698
melanoma_mucosal	Liver	78	56	oncopath	MYC			0.166667	0.0892857	0.492668	0.128898	1.59426	0.304207	1	-1.00895	0.735164	0.169933
melanoma_mucosal	Liver	78	56	oncopath	HIPPO			0.128205	0.0714286	0.525471	0.113804	1.9517	0.3941	1	-0.438785	0.743064	0.55485
melanoma_mucosal	Biliary_tract	107	27	oncopath	RTK_RAS			0.841121	0.740741	0.542454	0.182026	1.7584	0.262288	1	-0.821248	0.643647	0.201981
melanoma_mucosal	Biliary_tract	107	27	oncopath	p53			0.28972	0.296296	1.03198	0.352346	2.79624	1	1	0.31059	0.591314	0.599407
melanoma_mucosal	Biliary_tract	107	27	oncopath	Epigenetic			0.327103	0.222222	0.589943	0.178478	1.68999	0.355107	1	-0.68518	0.620529	0.269512
melanoma_mucosal	Biliary_tract	107	27	oncopath	PI3K			0.28972	0.333333	1.22387	0.434878	3.25296	0.645504	1	0.286733	0.577549	0.619566
melanoma_mucosal	Biliary_tract	107	27	oncopath	Cell_Cycle			0.439252	0.296296	0.539924	0.187202	1.43136	0.196597	1	-0.0743219	0.538695	0.890267
melanoma_mucosal	Biliary_tract	107	27	oncopath	WNT			0.102804	0.0740741	0.699911	0.0709754	3.52756	1	1	-0.611407	0.99321	0.538167
melanoma_mucosal	Biliary_tract	107	27	oncopath	NOTCH			0.0747664	0.0740741	0.990073	0.0966577	5.40709	1	1	0.904499	1.04155	0.385165
melanoma_mucosal	Biliary_tract	107	27	oncopath	DDR			0.102804	0.259259	3.02293	0.880801	9.83941	0.0533182	0.978242	1.04695	0.76292	0.169971
melanoma_mucosal	Biliary_tract	107	27	oncopath	MYC			0.121495	0.185185	1.63661	0.412973	5.57135	0.361012	1	0.365711	0.764737	0.632496
melanoma_mucosal	Biliary_tract	107	27	oncopath	HIPPO			0.11215	0.0740741	0.635292	0.0649744	3.14592	0.734795	1	0.0361716	0.92054	0.968656
melanoma_mucosal	Intra-Abdominal	107	27	oncopath	RTK_RAS			0.813084	0.851852	1.31929	0.386549	5.82805	0.78301	1	-0.36075	0.773864	0.641096
melanoma_mucosal	Intra-Abdominal	107	27	oncopath	p53			0.336449	0.111111	0.24863	0.0449492	0.902706	0.0309785	0.951366	-1.61102	0.735714	0.028543
melanoma_mucosal	Intra-Abdominal	107	27	oncopath	Epigenetic			0.327103	0.222222	0.589943	0.178478	1.68999	0.355107	1	0.251305	0.682769	0.712823
melanoma_mucosal	Intra-Abdominal	107	27	oncopath	PI3K			0.345794	0.111111	0.238562	0.0431638	0.864962	0.0184635	0.909491	-1.45121	0.729743	0.0467396
melanoma_mucosal	Intra-Abdominal	107	27	oncopath	Cell_Cycle			0.420561	0.37037	0.811716	0.30189	2.08612	0.668551	1	0.177486	0.584022	0.761202
melanoma_mucosal	Intra-Abdominal	107	27	oncopath	WNT			0.0841121	0.148148	1.88342	0.389367	7.51465	0.295748	1	0.17211	0.885667	0.845919
melanoma_mucosal	Intra-Abdominal	107	27	oncopath	NOTCH			0.0934579	0	0	0	1.72924	0.211588	1	-1.04368	1.75438	0.551908
melanoma_mucosal	Intra-Abdominal	107	27	oncopath	DDR			0.130841	0.148148	1.15397	0.252852	4.15521	0.759575	1	0.325359	0.885956	0.71344
melanoma_mucosal	Intra-Abdominal	107	27	oncopath	MYC			0.121495	0.185185	1.63661	0.412973	5.57135	0.361012	1	0.52959	0.87275	0.54398
melanoma_mucosal	Intra-Abdominal	107	27	oncopath	HIPPO			0.11215	0.0740741	0.635292	0.0649744	3.14592	0.734795	1	1.1196	0.94393	0.235579
melanoma_mucosal	Bowel	106	28	oncopath	RTK_RAS			0.839623	0.75	0.575699	0.194349	1.85801	0.277039	1	-0.652085	0.545421	0.231867
melanoma_mucosal	Bowel	106	28	oncopath	p53			0.311321	0.214286	0.605442	0.183373	1.73088	0.359221	1	-0.536233	0.549102	0.328785
melanoma_mucosal	Bowel	106	28	oncopath	Epigenetic			0.301887	0.321429	1.09464	0.391911	2.87753	0.821777	1	0.506806	0.535431	0.343874
melanoma_mucosal	Bowel	106	28	oncopath	PI3K			0.273585	0.392857	1.71076	0.642721	4.42766	0.249116	1	0.737898	0.490145	0.132204
melanoma_mucosal	Bowel	106	28	oncopath	Cell_Cycle			0.433962	0.321429	0.620019	0.225069	1.59948	0.387964	1	-0.167399	0.470143	0.721795
melanoma_mucosal	Bowel	106	28	oncopath	WNT			0.0943396	0.107143	1.15071	0.18947	4.93566	0.734238	1	0.19245	0.761982	0.800605
melanoma_mucosal	Bowel	106	28	oncopath	NOTCH			0.0754717	0.0714286	0.942736	0.0921849	5.13554	1	1	-0.260018	0.902706	0.773314
melanoma_mucosal	Bowel	106	28	oncopath	DDR			0.132075	0.142857	1.09449	0.240449	3.92531	1	1	-0.100314	0.712298	0.888003
melanoma_mucosal	Bowel	106	28	oncopath	MYC			0.122642	0.178571	1.54958	0.392241	5.25185	0.532542	1	0.74666	0.673967	0.267923
melanoma_mucosal	Bowel	106	28	oncopath	HIPPO			0.122642	0.0357143	0.266801	0.00601914	1.93335	0.299226	1	-1.07188	0.995456	0.281582
melanoma_mucosal	CNS.Brain	107	27	oncopath	RTK_RAS			0.82243	0.814815	0.950364	0.297386	3.61996	1	1	-0.314721	0.63126	0.618089
melanoma_mucosal	CNS.Brain	107	27	oncopath	p53			0.336449	0.111111	0.24863	0.0449492	0.902706	0.0309785	0.951366	-1.01754	0.658985	0.122566
melanoma_mucosal	CNS.Brain	107	27	oncopath	Epigenetic			0.35514	0.111111	0.229023	0.0414683	0.829323	0.0180833	0.909491	-0.697409	0.660738	0.291197
melanoma_mucosal	CNS.Brain	107	27	oncopath	PI3K			0.308411	0.259259	0.78623	0.255248	2.17827	0.814312	1	0.230063	0.559833	0.681109
melanoma_mucosal	CNS.Brain	107	27	oncopath	Cell_Cycle			0.448598	0.259259	0.432786	0.14221	1.17825	0.0836455	1	-0.30382	0.521657	0.560288
melanoma_mucosal	CNS.Brain	107	27	oncopath	WNT			0.0841121	0.148148	1.88342	0.389367	7.51465	0.295748	1	0.234357	0.793681	0.767781
melanoma_mucosal	CNS.Brain	107	27	oncopath	NOTCH			0.0934579	0	0	0	1.72924	0.211588	1	-0.769631	1.49217	0.606009
melanoma_mucosal	CNS.Brain	107	27	oncopath	DDR			0.140187	0.111111	0.768115	0.13196	3.04502	1	1	-0.00251134	0.822779	0.997565
melanoma_mucosal	CNS.Brain	107	27	oncopath	MYC			0.130841	0.148148	1.15397	0.252852	4.15521	0.759575	1	0.206117	0.768055	0.788421
melanoma_mucosal	CNS.Brain	107	27	oncopath	HIPPO			0.130841	0	0	0	1.12741	0.0719327	1	-1.37743	1.38727	0.320756
melanoma_mucosal	Bone	92	42	oncopath	RTK_RAS			0.804348	0.857143	1.45554	0.498088	4.87305	0.627959	1	0.345244	0.569585	0.544426
melanoma_mucosal	Bone	92	42	oncopath	p53			0.25	0.380952	1.83731	0.777928	4.30842	0.151842	1	0.890657	0.486606	0.0671984
melanoma_mucosal	Bone	92	42	oncopath	Epigenetic			0.326087	0.261905	0.734998	0.29199	1.75796	0.546179	1	-0.589123	0.521669	0.25877
melanoma_mucosal	Bone	92	42	oncopath	PI3K			0.304348	0.285714	0.914866	0.370654	2.17081	1	1	0.0733637	0.48673	0.88019
melanoma_mucosal	Bone	92	42	oncopath	Cell_Cycle			0.380435	0.47619	1.47607	0.661003	3.29755	0.345583	1	0.819871	0.457432	0.0730797
melanoma_mucosal	Bone	92	42	oncopath	WNT			0.108696	0.0714286	0.632781	0.105975	2.64536	0.754072	1	-0.480004	0.735577	0.514043
melanoma_mucosal	Bone	92	42	oncopath	NOTCH			0.076087	0.0714286	0.934532	0.148133	4.36775	1	1	0.466478	0.870953	0.592239
melanoma_mucosal	Bone	92	42	oncopath	DDR			0.130435	0.142857	1.11022	0.315947	3.50885	1	1	0.33569	0.708284	0.635537
melanoma_mucosal	Bone	92	42	oncopath	MYC			0.141304	0.119048	0.822409	0.213419	2.69212	0.79253	1	-0.0267735	0.656833	0.967486
melanoma_mucosal	Bone	92	42	oncopath	HIPPO			0.130435	0.047619	0.335576	0.0348468	1.61897	0.224121	1	-0.788866	0.821945	0.337178
melanoma_mucosal	PNS	118	16	oncopath	RTK_RAS			0.813559	0.875	1.5991	0.328308	15.517	0.736066	1	0.784543	0.969998	0.418625
melanoma_mucosal	PNS	118	16	oncopath	p53			0.305085	0.1875	0.527895	0.0909916	2.08836	0.395659	1	-0.720371	0.831479	0.386286
melanoma_mucosal	PNS	118	16	oncopath	Epigenetic			0.322034	0.1875	0.488151	0.0842789	1.92621	0.389178	1	0.321618	0.782819	0.681185
melanoma_mucosal	PNS	118	16	oncopath	PI3K			0.29661	0.3125	1.07731	0.272741	3.6769	1	1	0.0893092	0.709663	0.899853
melanoma_mucosal	PNS	118	16	oncopath	Cell_Cycle			0.457627	0.0625	0.0800743	0.00184808	0.552872	0.00219958	0.754455	-2.04474	0.885683	0.0209624
melanoma_mucosal	PNS	118	16	oncopath	WNT			0.0847458	0.1875	2.47044	0.387953	11.4122	0.188429	1	1.09978	0.987837	0.265571
melanoma_mucosal	PNS	118	16	oncopath	NOTCH			0.0847458	0	0	0	3.36383	0.607688	1	-0.0820281	1.76199	0.962868
melanoma_mucosal	PNS	118	16	oncopath	DDR			0.127119	0.1875	1.57846	0.25877	6.76717	0.4517	1	0.797236	0.914536	0.383351
melanoma_mucosal	PNS	118	16	oncopath	MYC			0.127119	0.1875	1.57846	0.25877	6.76717	0.4517	1	0.22022	0.922524	0.811327
melanoma_mucosal	PNS	118	16	oncopath	HIPPO			0.118644	0	0	0	2.20822	0.217909	1	-0.306252	1.41262	0.828366
melanoma_mucosal	Adrenal_Gland	127	7	oncopath	RTK_RAS			0.826772	0.714286	0.526795	0.0797032	5.86919	0.608361	1	-1.04469	1.01391	0.30284
melanoma_mucosal	Adrenal_Gland	127	7	oncopath	p53			0.299213	0.142857	0.392574	0.00827619	3.4081	0.672896	1	-0.378104	0.971342	0.697084
melanoma_mucosal	Adrenal_Gland	127	7	oncopath	Epigenetic			0.314961	0.142857	0.364711	0.00769582	3.16111	0.675314	1	-0.0884991	0.971096	0.927387
melanoma_mucosal	Adrenal_Gland	127	7	oncopath	PI3K			0.291339	0.428571	1.81529	0.253535	11.3085	0.425668	1	1.69691	0.962424	0.077873
melanoma_mucosal	Adrenal_Gland	127	7	oncopath	Cell_Cycle			0.417323	0.285714	0.560771	0.0515728	3.58512	0.699682	1	0.937997	0.932075	0.314245
melanoma_mucosal	Adrenal_Gland	127	7	oncopath	WNT			0.0787402	0.428571	8.49777	1.09465	58.5004	0.0201528	0.921655	1.8381	1.04589	0.0788399
melanoma_mucosal	Adrenal_Gland	127	7	oncopath	NOTCH			0.0787402	0	0	0	9.42102	1	1	0.745768	1.85972	0.688413
melanoma_mucosal	Adrenal_Gland	127	7	oncopath	DDR			0.133858	0.142857	1.07783	0.0221582	9.78178	1	1	-0.700523	1.32373	0.596663
melanoma_mucosal	Adrenal_Gland	127	7	oncopath	MYC			0.133858	0.142857	1.07783	0.0221582	9.78178	1	1	-0.0790296	1.39416	0.954795
melanoma_mucosal	Adrenal_Gland	127	7	oncopath	HIPPO			0.110236	0	0	0	6.25488	1	1	1.14667	1.55346	0.460433
melanoma_mucosal	Female_Genital	120	14	oncopath	RTK_RAS			0.808333	0.928571	3.06375	0.418135	136.54	0.463419	1	0.750384	0.896135	0.402393
melanoma_mucosal	Female_Genital	120	14	oncopath	p53			0.275	0.428571	1.96626	0.52037	7.03617	0.231493	1	0.39857	0.610746	0.514017
melanoma_mucosal	Female_Genital	120	14	oncopath	Epigenetic			0.275	0.571429	3.47726	0.974581	13.1671	0.0320684	0.951366	0.956286	0.61561	0.120329
melanoma_mucosal	Female_Genital	120	14	oncopath	PI3K			0.316667	0.142857	0.361912	0.0375454	1.74964	0.228766	1	-1.16362	0.821983	0.156886
melanoma_mucosal	Female_Genital	120	14	oncopath	Cell_Cycle			0.4	0.5	1.49532	0.418228	5.35054	0.56918	1	0.28205	0.586606	0.630647
melanoma_mucosal	Female_Genital	120	14	oncopath	WNT			0.1	0.0714286	0.693997	0.015056	5.47215	1	1	-0.775618	1.14379	0.497702
melanoma_mucosal	Female_Genital	120	14	oncopath	NOTCH			0.0666667	0.142857	2.31399	0.215781	13.6517	0.280223	1	1.4679	1.1479	0.200978
melanoma_mucosal	Female_Genital	120	14	oncopath	DDR			0.141667	0.0714286	0.468186	0.0103691	3.52618	0.692062	1	-0.558566	0.927698	0.547108
melanoma_mucosal	Female_Genital	120	14	oncopath	MYC			0.15	0	0	0	1.90491	0.214541	1	-1.21947	1.35875	0.369455
melanoma_mucosal	Female_Genital	120	14	oncopath	HIPPO			0.1	0.142857	1.49486	0.145743	8.0718	0.641182	1	1.08698	0.888563	0.221217
melanoma_mucosal	Skin	125	9	oncopath	RTK_RAS			0.824	0.777778	0.749332	0.130281	7.87029	0.662924	1	-0.886535	0.77861	0.254865
melanoma_mucosal	Skin	125	9	oncopath	p53			0.288	0.333333	1.23404	0.189543	6.15967	0.719309	1	0.738892	0.722694	0.306586
melanoma_mucosal	Skin	125	9	oncopath	Epigenetic			0.328	0	0	0	1.10228	0.0565874	0.978242	-2.15895	1.09245	0.0481257
melanoma_mucosal	Skin	125	9	oncopath	PI3K			0.288	0.444444	1.96676	0.368459	9.72341	0.450541	1	1.10166	0.693772	0.112302
melanoma_mucosal	Skin	125	9	oncopath	Cell_Cycle			0.416	0.333333	0.703718	0.108964	3.47622	0.736504	1	0.152206	0.69938	0.827718
melanoma_mucosal	Skin	125	9	oncopath	WNT			0.096	0.111111	1.17555	0.02451	10.1693	1	1	0.409783	0.972667	0.673537
melanoma_mucosal	Skin	125	9	oncopath	NOTCH			0.08	0	0	0	6.84855	1	1	0.201491	1.50844	0.893738
melanoma_mucosal	Skin	125	9	oncopath	DDR			0.136	0.111111	0.795388	0.0169144	6.60639	1	1	0.345887	1.06112	0.744452
melanoma_mucosal	Skin	125	9	oncopath	MYC			0.144	0	0	0	3.32161	0.607992	1	-1.52184	1.48387	0.305086
melanoma_mucosal	Skin	125	9	oncopath	HIPPO			0.104	0.111111	1.07633	0.0225565	9.21061	1	1	1.02047	0.999964	0.30749
melanoma_mucosal	Head_and_Neck	123	11	oncopath	RTK_RAS			0.821138	0.818182	0.980344	0.18376	9.94737	1	1	-0.348047	0.818014	0.670489
melanoma_mucosal	Head_and_Neck	123	11	oncopath	p53			0.292683	0.272727	0.906907	0.146699	4.05864	1	1	0.154553	0.712489	0.828271
melanoma_mucosal	Head_and_Neck	123	11	oncopath	Epigenetic			0.308943	0.272727	0.8399	0.136066	3.75031	1	1	0.0547804	0.722353	0.93955
melanoma_mucosal	Head_and_Neck	123	11	oncopath	PI3K			0.308943	0.181818	0.499344	0.0501991	2.58019	0.504866	1	-0.913868	0.821261	0.265811
melanoma_mucosal	Head_and_Neck	123	11	oncopath	Cell_Cycle			0.414634	0.363636	0.807994	0.164609	3.37661	1	1	0.229818	0.620994	0.711323
melanoma_mucosal	Head_and_Neck	123	11	oncopath	WNT			0.097561	0.0909091	0.925508	0.0196941	7.62567	1	1	0.00211371	1.09402	0.998458
melanoma_mucosal	Head_and_Neck	123	11	oncopath	NOTCH			0.0813008	0	0	0	5.33806	1	1	-0.525679	1.62472	0.746278
melanoma_mucosal	Head_and_Neck	123	11	oncopath	DDR			0.113821	0.363636	4.37527	0.832991	19.9966	0.0416786	0.951366	1.29699	0.757937	0.0870411
melanoma_mucosal	Head_and_Neck	123	11	oncopath	MYC			0.113821	0.363636	4.37527	0.832991	19.9966	0.0416786	0.951366	1.31687	0.775217	0.0893738
melanoma_mucosal	Head_and_Neck	123	11	oncopath	HIPPO			0.105691	0.0909091	0.847152	0.0181215	6.8992	1	1	0.00227842	1.03789	0.998248
melanoma_uveal	Distant_LN	51	26	broad genomics	fga	0.415952	0.425362						0.525067	0.933992	-0.772936	1.69169	0.647742
melanoma_uveal	Lung	42	35	broad genomics	fga	0.407637	0.417453						0.49628	0.933992	-1.94652	1.70321	0.253101
melanoma_uveal	Pleura	70	7	broad genomics	fga	0.407637	0.486418						0.12752	0.904987	1.41254	2.12433	0.506091
melanoma_uveal	Liver	9	68	broad genomics	fga	0.33158	0.416703						0.374572	0.925528	0.566231	1.81532	0.755103
melanoma_uveal	Biliary_tract	64	13	broad genomics	fga	0.413693	0.446883						0.65851	1	-0.189967	1.86156	0.918719
melanoma_uveal	Intra-Abdominal	48	29	broad genomics	fga	0.396009	0.417453						0.220637	0.922638	-0.176134	1.73295	0.919044
melanoma_uveal	CNS.Brain	68	9	broad genomics	fga	0.414443	0.415952						1	1	-1.53061	1.92842	0.427364
melanoma_uveal	Bone	56	21	broad genomics	fga	0.375026	0.446883						0.126752	0.904987	0.88156	1.66527	0.596543
melanoma_uveal	PNS	64	13	broad genomics	fga	0.40384	0.466876						0.549599	0.935462	0.0356375	1.66619	0.982936
melanoma_uveal	Adrenal_Gland	70	7	broad genomics	fga	0.416703	0.40384						0.5293	0.933992	0.700229	2.23342	0.753883
melanoma_uveal	Kidney	69	8	broad genomics	fga	0.411433	0.474458						0.308473	0.922638	0.589456	2.04046	0.77267
melanoma_uveal	Skin	69	8	broad genomics	fga	0.415952	0.425362						0.953402	1	-2.26115	2.06741	0.274082
melanoma_uveal	Distant_LN	43	21	broad genomics	fga_facets	0.515178	0.592044						0.0586964	0.67554	1.14726	1.52633	0.452264
melanoma_uveal	Lung	35	29	broad genomics	fga_facets	0.525066	0.537141						0.555431	0.935462	-1.46332	1.61585	0.365144
melanoma_uveal	Pleura	57	7	broad genomics	fga_facets	0.525066	0.712244						0.036933	0.545472	2.27717	1.89281	0.228952
melanoma_uveal	Liver	9	55	broad genomics	fga_facets	0.484795	0.537141						0.131977	0.904987	2.1058	1.57749	0.181908
melanoma_uveal	Biliary_tract	54	10	broad genomics	fga_facets	0.525832	0.629233						0.212003	0.922638	0.930728	1.65625	0.57415
melanoma_uveal	Intra-Abdominal	40	24	broad genomics	fga_facets	0.523107	0.544058						0.317213	0.922638	-0.54092	1.44788	0.708705
melanoma_uveal	CNS.Brain	56	8	broad genomics	fga_facets	0.531409	0.535414						0.83121	1	-1.66587	1.62731	0.305979
melanoma_uveal	Bone	47	17	broad genomics	fga_facets	0.525066	0.545405						0.23222	0.922638	0.297129	1.43457	0.835916
melanoma_uveal	PNS	53	11	broad genomics	fga_facets	0.526597	0.537141						0.354787	0.925528	1.21298	1.49989	0.418678
melanoma_uveal	Adrenal_Gland	59	5	broad genomics	fga_facets	0.526597	0.712946						0.109367	0.904987	2.50435	2.18367	0.251444
melanoma_uveal	Kidney	57	7	broad genomics	fga_facets	0.525066	0.718474						0.0226019	0.458219	3.82925	2.11535	0.0702618
melanoma_uveal	Skin	57	7	broad genomics	fga_facets	0.526597	0.545405						0.518726	0.933992	-0.126652	1.67367	0.939679
melanoma_uveal	Distant_LN	51	26	broad genomics	tmb	0.482046	0.43215						0.367609	0.925528	-6.44136	2.94281	0.0286078
melanoma_uveal	Lung	42	35	broad genomics	tmb	0.43215	0.482046						0.237822	0.922638	-2.55647	2.56705	0.319309
melanoma_uveal	Pleura	70	7	broad genomics	tmb	0.43215	0.560429						0.00596066	0.381482	12.7584	6.05919	0.0352372
melanoma_uveal	Liver	9	68	broad genomics	tmb	0.45296	0.467503						0.993626	1	-2.26996	2.98843	0.447504
melanoma_uveal	Biliary_tract	64	13	broad genomics	tmb	0.467503	0.43215						0.726755	1	-0.0411074	2.94955	0.98888
melanoma_uveal	Intra-Abdominal	48	29	broad genomics	tmb	0.45296	0.482046						0.324482	0.922638	-0.171576	3.04909	0.955126
melanoma_uveal	CNS.Brain	68	9	broad genomics	tmb	0.43215	0.527344						0.0247733	0.458219	2.58014	3.12201	0.408558
melanoma_uveal	Bone	56	21	broad genomics	tmb	0.442555	0.482046						0.436547	0.925528	-2.91743	2.70625	0.281017
melanoma_uveal	PNS	64	13	broad genomics	tmb	0.43215	0.482046						0.0633319	0.67554	1.63774	2.71701	0.546661
melanoma_uveal	Adrenal_Gland	70	7	broad genomics	tmb	0.45296	0.503117						0.53198	0.933992	-0.965814	3.62068	0.789662
melanoma_uveal	Kidney	69	8	broad genomics	tmb	0.45296	0.536958						0.0143692	0.458219	6.07468	3.87569	0.117026
melanoma_uveal	Skin	69	8	broad genomics	tmb	0.45296	0.492581						0.256114	0.922638	0.205219	3.15857	0.948196
melanoma_uveal	Distant_LN	51	26	oncogenic alterations	BAP1_mut			0.45098	0.346154	0.648168	0.21186	1.8886	0.466193	0.925528	-0.809591	0.895935	0.366193
melanoma_uveal	Distant_LN	51	26	oncogenic alterations	CDKN2A_Deletion			0.0588235	0.115385	2.06556	0.256547	16.6455	0.399845	0.925528	0.330194	1.42809	0.817149
melanoma_uveal	Distant_LN	51	26	oncogenic alterations	EIF1AX_mut			0.0784314	0.115385	1.52374	0.206	9.84262	0.682534	1	-1.17886	1.2919	0.361504
melanoma_uveal	Distant_LN	51	26	oncogenic alterations	GNA11_mut			0.568627	0.423077	0.560622	0.190871	1.60147	0.240531	0.922638	1.85065	1.67727	0.269866
melanoma_uveal	Distant_LN	51	26	oncogenic alterations	GNAQ_mut			0.372549	0.538462	1.94728	0.677754	5.71063	0.224073	0.922638	2.03466	1.74251	0.242945
melanoma_uveal	Distant_LN	51	26	oncogenic alterations	MYC_Amplification			0.294118	0.269231	0.885626	0.258765	2.81409	1	1	-0.149497	0.849292	0.860274
melanoma_uveal	Distant_LN	51	26	oncogenic alterations	PBRM1_mut			0.0784314	0	0	0	2.95082	0.293695	0.922638	-4.42927	2.17142	0.0413698
melanoma_uveal	Distant_LN	51	26	oncogenic alterations	SF3B1_mut			0.294118	0.346154	1.26655	0.40273	3.86244	0.795231	1	-2.08794	1.23099	0.0898599
melanoma_uveal	Lung	42	35	oncogenic alterations	BAP1_mut			0.404762	0.428571	1.10154	0.402222	3.01401	1	1	0.213919	0.775506	0.782667
melanoma_uveal	Lung	42	35	oncogenic alterations	CDKN2A_Deletion			0.0714286	0.0857143	1.2156	0.1522	9.71339	1	1	-0.67949	1.32116	0.607033
melanoma_uveal	Lung	42	35	oncogenic alterations	EIF1AX_mut			0.0952381	0.0857143	0.891968	0.121574	5.70226	1	1	-0.492099	1.20886	0.683951
melanoma_uveal	Lung	42	35	oncogenic alterations	GNA11_mut			0.595238	0.428571	0.514564	0.185873	1.39074	0.173491	0.922638	-2.15968	1.54118	0.161118
melanoma_uveal	Lung	42	35	oncogenic alterations	GNAQ_mut			0.380952	0.485714	1.52608	0.561506	4.2009	0.367582	0.925528	-1.73196	1.59474	0.27746
melanoma_uveal	Lung	42	35	oncogenic alterations	MYC_Amplification			0.261905	0.314286	1.28734	0.425146	3.91128	0.623348	0.982409	0.887455	0.787292	0.259647
melanoma_uveal	Lung	42	35	oncogenic alterations	PBRM1_mut			0.0238095	0.0857143	3.78053	0.287986	206.364	0.324531	0.922638	-0.138289	1.73226	0.936372
melanoma_uveal	Lung	42	35	oncogenic alterations	SF3B1_mut			0.285714	0.342857	1.29981	0.442779	3.83112	0.628206	0.982409	-0.225879	0.98215	0.818104
melanoma_uveal	Pleura	70	7	oncogenic alterations	BAP1_mut			0.428571	0.285714	0.537448	0.0480793	3.5627	0.692693	1	2.46	1.87124	0.18863
melanoma_uveal	Pleura	70	7	oncogenic alterations	CDKN2A_Deletion			0.0714286	0.142857	2.13861	0.0393296	24.6672	0.446987	0.925528	-0.304961	1.24122	0.805919
melanoma_uveal	Pleura	70	7	oncogenic alterations	EIF1AX_mut			0.0857143	0.142857	1.76177	0.0331841	19.1502	0.501509	0.933992	3.11849	1.82366	0.0872627
melanoma_uveal	Pleura	70	7	oncogenic alterations	GNA11_mut			0.542857	0.285714	0.34147	0.0305647	2.25896	0.251143	0.922638	-0.421298	2.27997	0.8534
melanoma_uveal	Pleura	70	7	oncogenic alterations	GNAQ_mut			0.4	0.714286	3.68608	0.556047	41.298	0.131339	0.904987	-0.660758	2.22888	0.766884
melanoma_uveal	Pleura	70	7	oncogenic alterations	MYC_Amplification			0.285714	0.285714	1	0.0883366	6.74838	1	1	-0.37614	1.08952	0.729919
melanoma_uveal	Pleura	70	7	oncogenic alterations	PBRM1_mut			0.0571429	0	0	0	16.9215	1	1	-2.86356	2.9867	0.337674
melanoma_uveal	Pleura	70	7	oncogenic alterations	SF3B1_mut			0.257143	0.857143	16.6236	1.83325	808.216	0.00311031	0.381482	4.55043	2.11243	0.0312305
melanoma_uveal	Liver	9	68	oncogenic alterations	BAP1_mut			0.222222	0.441176	2.73025	0.472702	28.82	0.291246	0.922638	0.193169	0.890485	0.828267
melanoma_uveal	Liver	9	68	oncogenic alterations	CDKN2A_Deletion			0.111111	0.0735294	0.639268	0.0591101	33.7396	0.538354	0.933992	-0.0663249	1.19188	0.955623
melanoma_uveal	Liver	9	68	oncogenic alterations	EIF1AX_mut			0.111111	0.0882353	0.776987	0.0765602	40.0082	1	1	-0.790955	1.22211	0.517501
melanoma_uveal	Liver	9	68	oncogenic alterations	GNA11_mut			0.555556	0.514706	0.850292	0.154693	4.3323	1	1	-0.0501438	1.79381	0.977699
melanoma_uveal	Liver	9	68	oncogenic alterations	GNAQ_mut			0.444444	0.426471	0.930374	0.182181	5.12179	1	1	-0.0509133	1.83199	0.977829
melanoma_uveal	Liver	9	68	oncogenic alterations	MYC_Amplification			0.111111	0.308824	3.52907	0.425649	165.919	0.432687	0.925528	0.8212	0.88972	0.356014
melanoma_uveal	Liver	9	68	oncogenic alterations	PBRM1_mut			0	0.0588235	#NUM!	0.0810031	#NUM!	1	1	0.760447	2.05144	0.710869
melanoma_uveal	Liver	9	68	oncogenic alterations	SF3B1_mut			0.555556	0.279412	0.315648	0.0561894	1.63871	0.127373	0.904987	-1.19183	0.957312	0.213139
melanoma_uveal	Biliary_tract	64	13	oncogenic alterations	BAP1_mut			0.421875	0.384615	0.858191	0.197871	3.36988	1	1	-0.202072	0.890704	0.820527
melanoma_uveal	Biliary_tract	64	13	oncogenic alterations	CDKN2A_Deletion			0.09375	0	0	0	4.30517	0.581943	0.963216	-1.48278	1.77848	0.404431
melanoma_uveal	Biliary_tract	64	13	oncogenic alterations	EIF1AX_mut			0.078125	0.153846	2.11979	0.180315	15.1585	0.336378	0.922638	0.849494	1.19254	0.476255
melanoma_uveal	Biliary_tract	64	13	oncogenic alterations	GNA11_mut			0.59375	0.153846	0.127617	0.0127452	0.655738	0.00524257	0.381482	-1.98839	1.65725	0.230213
melanoma_uveal	Biliary_tract	64	13	oncogenic alterations	GNAQ_mut			0.359375	0.769231	5.80112	1.31877	36.1021	0.0118264	0.454134	0.0556231	1.48373	0.970095
melanoma_uveal	Biliary_tract	64	13	oncogenic alterations	MYC_Amplification			0.296875	0.230769	0.713536	0.113643	3.20507	0.74687	1	0.253001	0.901006	0.778865
melanoma_uveal	Biliary_tract	64	13	oncogenic alterations	PBRM1_mut			0.046875	0.0769231	1.68101	0.0298198	23.0786	0.53049	0.933992	0.691067	1.59069	0.663967
melanoma_uveal	Biliary_tract	64	13	oncogenic alterations	SF3B1_mut			0.296875	0.384615	1.47241	0.333951	5.91658	0.528935	0.933992	-0.230108	0.984996	0.815285
melanoma_uveal	Intra-Abdominal	48	29	oncogenic alterations	BAP1_mut			0.4375	0.37931	0.788175	0.272712	2.21758	0.641885	0.985936	0.0969889	0.886136	0.912844
melanoma_uveal	Intra-Abdominal	48	29	oncogenic alterations	CDKN2A_Deletion			0.0416667	0.137931	3.61504	0.47983	42.5696	0.190802	0.922638	1.31318	1.36931	0.337556
melanoma_uveal	Intra-Abdominal	48	29	oncogenic alterations	EIF1AX_mut			0.0208333	0.206897	11.8696	1.32378	573.771	0.0101304	0.454134	3.08271	1.42052	0.0299972
melanoma_uveal	Intra-Abdominal	48	29	oncogenic alterations	GNA11_mut			0.583333	0.413793	0.508788	0.177524	1.41703	0.166012	0.922638	-0.889039	1.66762	0.593951
melanoma_uveal	Intra-Abdominal	48	29	oncogenic alterations	GNAQ_mut			0.375	0.517241	1.77206	0.633614	5.0328	0.243767	0.922638	-0.96367	1.71973	0.575234
melanoma_uveal	Intra-Abdominal	48	29	oncogenic alterations	MYC_Amplification			0.333333	0.206897	0.526034	0.145436	1.69443	0.301696	0.922638	-0.544693	0.893636	0.542177
melanoma_uveal	Intra-Abdominal	48	29	oncogenic alterations	PBRM1_mut			0.0416667	0.0689655	1.69136	0.116392	24.5901	0.629355	0.982409	-0.0175606	1.55149	0.990969
melanoma_uveal	Intra-Abdominal	48	29	oncogenic alterations	SF3B1_mut			0.270833	0.37931	1.63444	0.543909	4.90081	0.446669	0.925528	0.131885	0.933196	0.887612
melanoma_uveal	CNS.Brain	68	9	oncogenic alterations	BAP1_mut			0.411765	0.444444	1.14086	0.207089	5.83264	1	1	0.633117	1.09639	0.563631
melanoma_uveal	CNS.Brain	68	9	oncogenic alterations	CDKN2A_Deletion			0.0441176	0.333333	10.2065	1.1246	95.2375	0.0190027	0.458219	2.63675	1.23037	0.0321085
melanoma_uveal	CNS.Brain	68	9	oncogenic alterations	EIF1AX_mut			0.0735294	0.222222	3.51432	0.284751	27.2896	0.187243	0.922638	1.93925	1.24878	0.120445
melanoma_uveal	CNS.Brain	68	9	oncogenic alterations	GNA11_mut			0.514706	0.555556	1.17607	0.230824	6.46441	1	1	-0.705591	1.53217	0.645145
melanoma_uveal	CNS.Brain	68	9	oncogenic alterations	GNAQ_mut			0.441176	0.333333	0.636983	0.0951857	3.28389	0.72453	1	-1.47494	1.54029	0.338277
melanoma_uveal	CNS.Brain	68	9	oncogenic alterations	MYC_Amplification			0.308824	0.111111	0.283361	0.00602704	2.34935	0.432687	0.925528	-1.58228	1.25552	0.207578
melanoma_uveal	CNS.Brain	68	9	oncogenic alterations	PBRM1_mut			0.0441176	0.111111	2.66027	0.0459118	38.1444	0.398212	0.925528	1.20529	1.68078	0.473312
melanoma_uveal	CNS.Brain	68	9	oncogenic alterations	SF3B1_mut			0.308824	0.333333	1.11738	0.165111	5.85599	1	1	0.138209	1.17624	0.906464
melanoma_uveal	Bone	56	21	oncogenic alterations	BAP1_mut			0.375	0.52381	1.81857	0.588411	5.71239	0.301655	0.922638	1.56968	0.918552	0.087477
melanoma_uveal	Bone	56	21	oncogenic alterations	CDKN2A_Deletion			0.0535714	0.142857	2.89623	0.35578	23.6346	0.336351	0.922638	1.18516	1.38872	0.393427
melanoma_uveal	Bone	56	21	oncogenic alterations	EIF1AX_mut			0.107143	0.047619	0.420605	0.00863766	3.82075	0.666434	1	-1.31872	1.46038	0.366528
melanoma_uveal	Bone	56	21	oncogenic alterations	GNA11_mut			0.553571	0.428571	0.608849	0.192228	1.86649	0.443284	0.925528	1.49318	1.68152	0.374545
melanoma_uveal	Bone	56	21	oncogenic alterations	GNAQ_mut			0.392857	0.52381	1.68801	0.547456	5.28474	0.315641	0.922638	1.54484	1.68065	0.357996
melanoma_uveal	Bone	56	21	oncogenic alterations	MYC_Amplification			0.285714	0.285714	1	0.268641	3.37259	1	1	0.162367	0.796336	0.838438
melanoma_uveal	Bone	56	21	oncogenic alterations	PBRM1_mut			0.0357143	0.0952381	2.7972	0.190514	41.0792	0.298435	0.922638	-0.879332	1.47033	0.549808
melanoma_uveal	Bone	56	21	oncogenic alterations	SF3B1_mut			0.285714	0.380952	1.52959	0.457182	4.93631	0.423464	0.925528	-0.280523	0.964091	0.771073
melanoma_uveal	PNS	64	13	oncogenic alterations	BAP1_mut			0.4375	0.307692	0.575447	0.117069	2.33236	0.539964	0.933992	-0.572426	0.827318	0.488997
melanoma_uveal	PNS	64	13	oncogenic alterations	CDKN2A_Deletion			0.046875	0.230769	5.88645	0.691814	50.586	0.0566925	0.67554	1.48733	1.01685	0.143552
melanoma_uveal	PNS	64	13	oncogenic alterations	EIF1AX_mut			0.109375	0	0	0	3.48378	0.594701	0.975919	-1.41367	1.66986	0.397228
melanoma_uveal	PNS	64	13	oncogenic alterations	GNA11_mut			0.515625	0.538462	1.09465	0.279753	4.41968	1	1	-0.597527	1.30741	0.647648
melanoma_uveal	PNS	64	13	oncogenic alterations	GNAQ_mut			0.4375	0.384615	0.805833	0.185959	3.15999	0.769015	1	-0.942644	1.33959	0.481632
melanoma_uveal	PNS	64	13	oncogenic alterations	MYC_Amplification			0.3125	0.153846	0.404122	0.0399459	2.11955	0.327236	0.922638	-0.632364	0.813686	0.437065
melanoma_uveal	PNS	64	13	oncogenic alterations	PBRM1_mut			0.03125	0.153846	5.44908	0.360431	82.4423	0.130252	0.904987	1.15534	1.30555	0.376188
melanoma_uveal	PNS	64	13	oncogenic alterations	SF3B1_mut			0.28125	0.461538	2.16619	0.524445	8.74171	0.209418	0.922638	-0.128919	0.823605	0.875615
melanoma_uveal	Adrenal_Gland	70	7	oncogenic alterations	BAP1_mut			0.442857	0.142857	0.213164	0.00442345	1.90062	0.228512	0.922638	-1.12584	1.17474	0.337875
melanoma_uveal	Adrenal_Gland	70	7	oncogenic alterations	CDKN2A_Deletion			0.0571429	0.285714	6.31486	0.46569	59.443	0.0896552	0.904987	1.47524	1.16537	0.20555
melanoma_uveal	Adrenal_Gland	70	7	oncogenic alterations	EIF1AX_mut			0.0857143	0.142857	1.76177	0.0331841	19.1502	0.501509	0.933992	0.745599	1.2797	0.560137
melanoma_uveal	Adrenal_Gland	70	7	oncogenic alterations	GNA11_mut			0.528571	0.428571	0.672426	0.0917038	4.29538	0.704716	1	-0.701745	2.09748	0.737953
melanoma_uveal	Adrenal_Gland	70	7	oncogenic alterations	GNAQ_mut			0.414286	0.571429	1.86924	0.292117	13.7429	0.453566	0.925528	-0.628474	2.05248	0.75945
melanoma_uveal	Adrenal_Gland	70	7	oncogenic alterations	MYC_Amplification			0.285714	0.285714	1	0.0883366	6.74838	1	1	0.588514	0.95759	0.538833
melanoma_uveal	Adrenal_Gland	70	7	oncogenic alterations	PBRM1_mut			0.0571429	0	0	0	16.9215	1	1	-1.40279	2.19607	0.52297
melanoma_uveal	Adrenal_Gland	70	7	oncogenic alterations	SF3B1_mut			0.285714	0.571429	3.27427	0.504889	24.4043	0.195075	0.922638	-0.172127	1.11664	0.877494
melanoma_uveal	Kidney	69	8	oncogenic alterations	BAP1_mut			0.391304	0.625	2.55976	0.455282	17.8483	0.265389	0.922638	1.43148	1.00529	0.154464
melanoma_uveal	Kidney	69	8	oncogenic alterations	CDKN2A_Deletion			0.0724638	0.125	1.81112	0.0338777	20.1202	0.494388	0.933992	-0.21284	1.49744	0.886972
melanoma_uveal	Kidney	69	8	oncogenic alterations	EIF1AX_mut			0.101449	0	0	0	6.5619	1	1	-1.29874	1.78388	0.466588
melanoma_uveal	Kidney	69	8	oncogenic alterations	GNA11_mut			0.507246	0.625	1.6091	0.287098	11.1746	0.713153	1	2.43043	2.14276	0.256689
melanoma_uveal	Kidney	69	8	oncogenic alterations	GNAQ_mut			0.434783	0.375	0.78248	0.11261	4.39403	1	1	1.33425	2.07444	0.520104
melanoma_uveal	Kidney	69	8	oncogenic alterations	MYC_Amplification			0.289855	0.25	0.81876	0.0747742	5.10158	1	1	-0.215072	0.933727	0.81783
melanoma_uveal	Kidney	69	8	oncogenic alterations	PBRM1_mut			0.0434783	0.125	3.07469	0.0524521	44.9137	0.361179	0.925528	-1.07567	1.53914	0.48463
melanoma_uveal	Kidney	69	8	oncogenic alterations	SF3B1_mut			0.318841	0.25	0.715099	0.0655569	4.42901	1	1	-0.287429	1.04491	0.783258
melanoma_uveal	Skin	69	8	oncogenic alterations	BAP1_mut			0.376812	0.75	4.85837	0.79335	52.6669	0.060577	0.67554	1.64641	1.01356	0.104296
melanoma_uveal	Skin	69	8	oncogenic alterations	CDKN2A_Deletion			0.0724638	0.125	1.81112	0.0338777	20.1202	0.494388	0.933992	0.541996	1.53907	0.72472
melanoma_uveal	Skin	69	8	oncogenic alterations	EIF1AX_mut			0.0869565	0.125	1.49103	0.028577	15.5678	0.551358	0.935462	-0.176839	1.33369	0.894515
melanoma_uveal	Skin	69	8	oncogenic alterations	GNA11_mut			0.536232	0.375	0.523337	0.07533	2.9333	0.470177	0.925528	2.39585	2.15353	0.265914
melanoma_uveal	Skin	69	8	oncogenic alterations	GNAQ_mut			0.405797	0.625	2.41179	0.429357	16.7983	0.277287	0.922638	2.67174	2.13231	0.210213
melanoma_uveal	Skin	69	8	oncogenic alterations	MYC_Amplification			0.289855	0.25	0.81876	0.0747742	5.10158	1	1	-0.736291	1.04566	0.481346
melanoma_uveal	Skin	69	8	oncogenic alterations	PBRM1_mut			0.057971	0	0	0	14.3122	1	1	-2.12128	2.0934	0.310908
melanoma_uveal	Skin	69	8	oncogenic alterations	SF3B1_mut			0.333333	0.125	0.289396	0.00608396	2.47787	0.422846	0.925528	-1.53058	1.24184	0.21776
melanoma_uveal	Distant_LN	51	26	oncopath	RTK_RAS			0.0392157	0.115385	3.14296	0.336052	40.0681	0.328594	0.922638	0.571802	1.45572	0.694469
melanoma_uveal	Distant_LN	51	26	oncopath	Epigenetic			0.529412	0.423077	0.655513	0.224062	1.86981	0.471583	0.925528	-0.806969	0.677866	0.233868
melanoma_uveal	Distant_LN	51	26	oncopath	PI3K			0.0588235	0.0769231	1.32812	0.104378	12.4202	1	1	0.583692	1.33511	0.661977
melanoma_uveal	Distant_LN	51	26	oncopath	Cell_Cycle			0.0980392	0.115385	1.19708	0.170941	6.79139	1	1	-0.97909	1.0165	0.335449
melanoma_uveal	Distant_LN	51	26	oncopath	MYC			0.294118	0.269231	0.885626	0.258765	2.81409	1	1	0.246573	0.760677	0.745825
melanoma_uveal	Lung	42	35	oncopath	RTK_RAS			0.0714286	0.0571429	0.790292	0.0625192	7.33607	1	1	-2.98674	1.4897	0.0449706
melanoma_uveal	Lung	42	35	oncopath	Epigenetic			0.47619	0.514286	1.1624	0.432171	3.14267	0.820525	1	0.428296	0.733099	0.559068
melanoma_uveal	Lung	42	35	oncopath	PI3K			0.0238095	0.114286	5.186	0.481938	266.36	0.170789	0.922638	2.15234	1.46268	0.141156
melanoma_uveal	Lung	42	35	oncopath	Cell_Cycle			0.0714286	0.142857	2.14493	0.382374	14.9153	0.456884	0.925528	-0.426615	1.27315	0.737559
melanoma_uveal	Lung	42	35	oncopath	MYC			0.261905	0.314286	1.28734	0.425146	3.91128	0.623348	0.982409	1.37366	0.81763	0.0929488
melanoma_uveal	Pleura	70	7	oncopath	RTK_RAS			0.0571429	0.142857	2.6993	0.0479386	34.1565	0.387432	0.925528	0.651692	1.39368	0.640067
melanoma_uveal	Pleura	70	7	oncopath	Epigenetic			0.514286	0.285714	0.38236	0.0342338	2.5288	0.430946	0.925528	-0.815749	0.867636	0.347117
melanoma_uveal	Pleura	70	7	oncopath	PI3K			0.0571429	0.142857	2.6993	0.0479386	34.1565	0.387432	0.925528	0.232623	1.49213	0.876112
melanoma_uveal	Pleura	70	7	oncopath	Cell_Cycle			0.0714286	0.428571	9.21509	1.06233	74.6628	0.0217119	0.458219	1.65091	1.01762	0.104733
melanoma_uveal	Pleura	70	7	oncopath	MYC			0.285714	0.285714	1	0.0883366	6.74838	1	1	0.184673	0.995151	0.85278
melanoma_uveal	Liver	9	68	oncopath	RTK_RAS			0	0.0735294	#NUM!	0.112058	#NUM!	1	1	0.556358	1.83618	0.761892
melanoma_uveal	Liver	9	68	oncopath	Epigenetic			0.222222	0.529412	3.87287	0.671881	40.8588	0.153633	0.922638	1.18284	0.749603	0.114576
melanoma_uveal	Liver	9	68	oncopath	PI3K			0	0.0735294	#NUM!	0.112058	#NUM!	1	1	0.73937	1.78054	0.677958
melanoma_uveal	Liver	9	68	oncopath	Cell_Cycle			0.111111	0.102941	0.919062	0.0946577	46.4823	1	1	-0.375765	1.1165	0.736452
melanoma_uveal	Liver	9	68	oncopath	MYC			0.111111	0.308824	3.52907	0.425649	165.919	0.432687	0.925528	1.0276	0.909881	0.258738
melanoma_uveal	Biliary_tract	64	13	oncopath	RTK_RAS			0.046875	0.153846	3.61091	0.272482	35.5363	0.196045	0.922638	0.79057	1.28871	0.539574
melanoma_uveal	Biliary_tract	64	13	oncopath	Epigenetic			0.484375	0.538462	1.23844	0.316641	5.0017	0.768911	1	0.344476	0.706907	0.626045
melanoma_uveal	Biliary_tract	64	13	oncopath	PI3K			0.078125	0	0	0	5.56959	0.581943	0.963216	-1.34286	1.86454	0.471396
melanoma_uveal	Biliary_tract	64	13	oncopath	Cell_Cycle			0.109375	0.0769231	0.681662	0.0139165	6.18058	1	1	-0.418257	1.14793	0.71559
melanoma_uveal	Biliary_tract	64	13	oncopath	MYC			0.296875	0.230769	0.713536	0.113643	3.20507	0.74687	1	-0.302972	0.87199	0.728254
melanoma_uveal	Intra-Abdominal	48	29	oncopath	RTK_RAS			0.0416667	0.103448	2.61853	0.280985	33.2524	0.358988	0.925528	0.654131	1.50301	0.663408
melanoma_uveal	Intra-Abdominal	48	29	oncopath	Epigenetic			0.520833	0.448276	0.750346	0.26694	2.07911	0.639775	0.985936	-0.346995	0.7176	0.628706
melanoma_uveal	Intra-Abdominal	48	29	oncopath	PI3K			0.0625	0.0689655	1.10957	0.0875049	10.341	1	1	-0.940446	1.51018	0.533457
melanoma_uveal	Intra-Abdominal	48	29	oncopath	Cell_Cycle			0.0625	0.172414	3.07603	0.544956	21.5221	0.144775	0.922638	0.430735	1.10219	0.695946
melanoma_uveal	Intra-Abdominal	48	29	oncopath	MYC			0.333333	0.206897	0.526034	0.145436	1.69443	0.301696	0.922638	-1.15269	0.856586	0.178406
melanoma_uveal	CNS.Brain	68	9	oncopath	RTK_RAS			0.0735294	0	0	0	8.92398	1	1	-0.869509	1.75844	0.620969
melanoma_uveal	CNS.Brain	68	9	oncopath	Epigenetic			0.5	0.444444	0.802318	0.145965	4.08709	1	1	-0.145247	0.753356	0.847115
melanoma_uveal	CNS.Brain	68	9	oncopath	PI3K			0.0588235	0.111111	1.97762	0.0361444	23.6591	0.472405	0.925528	-0.207117	1.37175	0.879986
melanoma_uveal	CNS.Brain	68	9	oncopath	Cell_Cycle			0.0735294	0.333333	6.05692	0.758244	41.8451	0.046799	0.641815	1.13465	0.978504	0.24622
melanoma_uveal	CNS.Brain	68	9	oncopath	MYC			0.308824	0.111111	0.283361	0.00602704	2.34935	0.432687	0.925528	-0.770727	0.992969	0.43764
melanoma_uveal	Bone	56	21	oncopath	RTK_RAS			0.0535714	0.0952381	1.84294	0.143648	17.4116	0.609618	0.982409	-0.267665	1.27031	0.833115
melanoma_uveal	Bone	56	21	oncopath	Epigenetic			0.446429	0.619048	1.9966	0.646741	6.51455	0.207897	0.922638	1.04574	0.687227	0.12809
melanoma_uveal	Bone	56	21	oncopath	PI3K			0.0535714	0.0952381	1.84294	0.143648	17.4116	0.609618	0.982409	0.869638	1.31113	0.507155
melanoma_uveal	Bone	56	21	oncopath	Cell_Cycle			0.0892857	0.142857	1.68722	0.238073	9.72553	0.675965	1	-0.223993	1.11699	0.841064
melanoma_uveal	Bone	56	21	oncopath	MYC			0.285714	0.285714	1	0.268641	3.37259	1	1	0.390581	0.784204	0.618441
melanoma_uveal	PNS	64	13	oncopath	RTK_RAS			0.0625	0.0769231	1.24614	0.0234513	14.1543	1	1	0.575209	1.21498	0.635906
melanoma_uveal	PNS	64	13	oncopath	Epigenetic			0.5	0.461538	0.85886	0.212711	3.35956	1	1	0.0242222	0.644185	0.970006
melanoma_uveal	PNS	64	13	oncopath	PI3K			0.046875	0.153846	3.61091	0.272482	35.5363	0.196045	0.922638	1.04336	1.13039	0.355999
melanoma_uveal	PNS	64	13	oncopath	Cell_Cycle			0.078125	0.230769	3.46256	0.465404	21.3562	0.127939	0.904987	0.79752	0.931383	0.391846
melanoma_uveal	PNS	64	13	oncopath	MYC			0.3125	0.153846	0.404122	0.0399459	2.11955	0.327236	0.922638	-0.521133	0.811085	0.52054
melanoma_uveal	Adrenal_Gland	70	7	oncopath	RTK_RAS			0.0714286	0	0	0	12.2942	1	1	-3.1453	2.32379	0.17589
melanoma_uveal	Adrenal_Gland	70	7	oncopath	Epigenetic			0.528571	0.142857	0.151808	0.00315354	1.35118	0.10797	0.904987	-3.06441	1.39201	0.0277054
melanoma_uveal	Adrenal_Gland	70	7	oncopath	PI3K			0.0714286	0	0	0	12.2942	1	1	-2.99331	2.59151	0.248072
melanoma_uveal	Adrenal_Gland	70	7	oncopath	Cell_Cycle			0.0857143	0.285714	4.14461	0.328625	33.4714	0.152566	0.922638	2.01307	1.30583	0.123169
melanoma_uveal	Adrenal_Gland	70	7	oncopath	MYC			0.285714	0.285714	1	0.0883366	6.74838	1	1	1.6245	1.27758	0.203535
melanoma_uveal	Kidney	69	8	oncopath	RTK_RAS			0.0724638	0	0	0	10.3682	1	1	-0.85325	1.85942	0.64632
melanoma_uveal	Kidney	69	8	oncopath	Epigenetic			0.449275	0.875	8.38025	0.991089	395.857	0.0286387	0.458219	1.89364	0.921126	0.0398025
melanoma_uveal	Kidney	69	8	oncopath	PI3K			0.0724638	0	0	0	10.3682	1	1	-1.09687	1.76913	0.535256
melanoma_uveal	Kidney	69	8	oncopath	Cell_Cycle			0.0869565	0.25	3.41891	0.279453	25.9066	0.192445	0.922638	1.38965	1.22921	0.258254
melanoma_uveal	Kidney	69	8	oncopath	MYC			0.289855	0.25	0.81876	0.0747742	5.10158	1	1	-0.037052	0.942175	0.96863
melanoma_uveal	Skin	69	8	oncopath	RTK_RAS			0.0724638	0	0	0	10.3682	1	1	-1.25179	1.85429	0.499627
melanoma_uveal	Skin	69	8	oncopath	Epigenetic			0.449275	0.875	8.38025	0.991089	395.857	0.0286387	0.458219	1.7717	0.90498	0.0502621
melanoma_uveal	Skin	69	8	oncopath	PI3K			0.057971	0.125	2.28803	0.0413034	28.0339	0.431186	0.925528	0.879144	1.39376	0.528189
melanoma_uveal	Skin	69	8	oncopath	Cell_Cycle			0.101449	0.125	1.26115	0.0246032	12.629	1	1	-0.418255	1.24502	0.736914
melanoma_uveal	Skin	69	8	oncopath	MYC			0.289855	0.25	0.81876	0.0747742	5.10158	1	1	0.0622122	0.909694	0.945477
mesothelioma_pleural	Distant_LN	151	44	broad genomics	fga	0.38322	0.425903						0.231027	0.903573	0.772223	0.861873	0.370263
mesothelioma_pleural	Lung	96	99	broad genomics	fga	0.387261	0.412162						0.976711	1	-0.467589	0.786391	0.55211
mesothelioma_pleural	Pleura	125	70	broad genomics	fga	0.371416	0.452421						0.043947	0.546139	1.43354	0.805298	0.0750542
mesothelioma_pleural	Mediastinum	162	33	broad genomics	fga	0.393886	0.44084						0.354608	0.953205	0.749409	0.979116	0.444038
mesothelioma_pleural	Liver	163	32	broad genomics	fga	0.396319	0.452402						0.480273	1	0.148682	1.03427	0.885694
mesothelioma_pleural	Biliary_tract	185	10	broad genomics	fga	0.397929	0.471367						0.947246	1	-0.409505	1.49116	0.783606
mesothelioma_pleural	Intra-Abdominal	167	28	broad genomics	fga	0.412162	0.272818						0.0548753	0.546139	-2.9347	1.11315	0.00837944
mesothelioma_pleural	Bone	157	38	broad genomics	fga	0.379881	0.454558						0.399436	0.965894	0.856052	1.01315	0.398145
mesothelioma_pleural	Distant_LN	106	35	broad genomics	fga_facets	0.515496	0.543461						0.707919	1	-0.0202537	0.8878	0.981799
mesothelioma_pleural	Lung	69	72	broad genomics	fga_facets	0.508079	0.537301						0.844683	1	0.18633	0.79711	0.815174
mesothelioma_pleural	Pleura	88	53	broad genomics	fga_facets	0.521934	0.51971						0.316131	0.953205	0.757964	0.797394	0.341832
mesothelioma_pleural	Mediastinum	115	26	broad genomics	fga_facets	0.545992	0.471594						0.303617	0.953205	-0.764936	0.960952	0.426021
mesothelioma_pleural	Liver	121	20	broad genomics	fga_facets	0.508079	0.604309						0.165826	0.866983	1.77326	1.17249	0.130434
mesothelioma_pleural	Biliary_tract	132	9	broad genomics	fga_facets	0.515496	0.690437						0.109985	0.806558	2.5345	1.52779	0.0971289
mesothelioma_pleural	Intra-Abdominal	122	19	broad genomics	fga_facets	0.528327	0.46508						0.584767	1	-0.663493	1.13883	0.560156
mesothelioma_pleural	Bone	110	31	broad genomics	fga_facets	0.564676	0.473403						0.253251	0.909636	-1.36268	1.06748	0.201764
mesothelioma_pleural	Distant_LN	151	44	broad genomics	tmb	0.287175	0.272803						0.85825	1	-0.835792	1.31648	0.525515
mesothelioma_pleural	Lung	96	99	broad genomics	tmb	0.272803	0.287175						0.198255	0.903573	0.314827	1.19752	0.792628
mesothelioma_pleural	Pleura	125	70	broad genomics	tmb	0.272803	0.303848						0.052776	0.546139	1.38095	1.23322	0.262804
mesothelioma_pleural	Mediastinum	162	33	broad genomics	tmb	0.287175	0.272803						0.682961	1	-1.69823	1.56252	0.2771
mesothelioma_pleural	Liver	163	32	broad genomics	tmb	0.272803	0.303848						0.172411	0.866983	1.24951	1.56287	0.424
mesothelioma_pleural	Biliary_tract	185	10	broad genomics	tmb	0.272803	0.288326						0.859928	1	-2.18362	2.53288	0.388628
mesothelioma_pleural	Intra-Abdominal	167	28	broad genomics	tmb	0.272803	0.279989						0.707779	1	-3.01239	1.66308	0.0700902
mesothelioma_pleural	Bone	157	38	broad genomics	tmb	0.272803	0.303848						0.0558551	0.546139	1.43723	1.53773	0.34997
mesothelioma_pleural	Distant_LN	151	44	oncogenic alterations	BAP1_Deletion			0.125828	0.272727	2.59029	1.03494	6.31233	0.0325317	0.546139	1.26111	0.525837	0.0164716
mesothelioma_pleural	Distant_LN	151	44	oncogenic alterations	BAP1_intragenic			0.0198675	0.0227273	1.14648	0.0213633	14.6959	1	1	1.00478	1.3162	0.445228
mesothelioma_pleural	Distant_LN	151	44	oncogenic alterations	BAP1_mut			0.278146	0.340909	1.34031	0.604306	2.89135	0.453562	1	0.600374	0.44209	0.174453
mesothelioma_pleural	Distant_LN	151	44	oncogenic alterations	CDKN2A_Deletion			0.331126	0.318182	0.942941	0.422391	2.02968	1	1	0.00321466	0.446882	0.99426
mesothelioma_pleural	Distant_LN	151	44	oncogenic alterations	LATS2_mut			0.0529801	0.0454545	0.851868	0.0850136	4.49947	1	1	0.00415534	0.955986	0.996532
mesothelioma_pleural	Distant_LN	151	44	oncogenic alterations	NF2_Deletion			0.0463576	0.0227273	0.479853	0.0103809	3.90552	0.68583	1	-0.561478	1.12986	0.619228
mesothelioma_pleural	Distant_LN	151	44	oncogenic alterations	NF2_mut			0.238411	0.227273	0.939835	0.376241	2.18961	1	1	-0.492133	0.483064	0.30831
mesothelioma_pleural	Distant_LN	151	44	oncogenic alterations	PTEN_mut			0.0198675	0.0227273	1.14648	0.0213633	14.6959	1	1	0.0948703	1.3301	0.943138
mesothelioma_pleural	Distant_LN	151	44	oncogenic alterations	SETD2_mut			0.10596	0.136364	1.33016	0.39817	3.89693	0.591376	1	-0.0392572	0.614283	0.949044
mesothelioma_pleural	Distant_LN	151	44	oncogenic alterations	TERT_mut			0.0529801	0.0227273	0.417142	0.00916226	3.26076	0.686791	1	-0.084299	1.0707	0.937245
mesothelioma_pleural	Distant_LN	151	44	oncogenic alterations	TP53_mut			0.125828	0.0681818	0.509855	0.0920472	1.86319	0.418128	0.965894	-0.838056	0.706998	0.23587
mesothelioma_pleural	Lung	96	99	oncogenic alterations	BAP1_Deletion			0.145833	0.171717	1.21308	0.523828	2.84974	0.697047	1	0.852597	0.489899	0.0817971
mesothelioma_pleural	Lung	96	99	oncogenic alterations	BAP1_intragenic			0.03125	0.010101	0.318042	0.00597113	4.04082	0.363493	0.954847	0.311958	1.31593	0.812608
mesothelioma_pleural	Lung	96	99	oncogenic alterations	BAP1_mut			0.260417	0.323232	1.35428	0.697075	2.65286	0.349435	0.953205	0.400748	0.407615	0.325532
mesothelioma_pleural	Lung	96	99	oncogenic alterations	CDKN2A_Deletion			0.354167	0.30303	0.793791	0.416496	1.5069	0.541971	1	-0.519456	0.402507	0.196859
mesothelioma_pleural	Lung	96	99	oncogenic alterations	LATS2_mut			0.0729167	0.030303	0.399124	0.0646303	1.81458	0.208639	0.903573	-0.701669	0.825229	0.395174
mesothelioma_pleural	Lung	96	99	oncogenic alterations	NF2_Deletion			0.0520833	0.030303	0.570376	0.0861	3.02766	0.493114	1	-0.530864	0.91372	0.561246
mesothelioma_pleural	Lung	96	99	oncogenic alterations	NF2_mut			0.1875	0.282828	1.7042	0.829038	3.57526	0.131174	0.866983	0.331333	0.423746	0.434266
mesothelioma_pleural	Lung	96	99	oncogenic alterations	PTEN_mut			0	0.040404	#NUM!	0.647879	#NUM!	0.121322	0.854104	2.52073	2.05195	0.219276
mesothelioma_pleural	Lung	96	99	oncogenic alterations	SETD2_mut			0.09375	0.131313	1.45841	0.543913	4.08349	0.499162	1	0.170849	0.542414	0.752778
mesothelioma_pleural	Lung	96	99	oncogenic alterations	TERT_mut			0.0520833	0.040404	0.767363	0.147444	3.68881	0.744929	1	0.324302	0.823715	0.693798
mesothelioma_pleural	Lung	96	99	oncogenic alterations	TP53_mut			0.0625	0.161616	2.87657	1.00951	9.4132	0.04024	0.546139	0.658487	0.584853	0.260207
mesothelioma_pleural	Pleura	125	70	oncogenic alterations	BAP1_Deletion			0.152	0.171429	1.1534	0.474841	2.7094	0.838518	1	0.149868	0.503149	0.76581
mesothelioma_pleural	Pleura	125	70	oncogenic alterations	BAP1_intragenic			0.016	0.0285714	1.80292	0.128044	25.3913	0.619197	1	1.4027	1.17226	0.23147
mesothelioma_pleural	Pleura	125	70	oncogenic alterations	BAP1_mut			0.312	0.257143	0.764358	0.371064	1.53509	0.511902	1	-0.408726	0.404812	0.312654
mesothelioma_pleural	Pleura	125	70	oncogenic alterations	CDKN2A_Deletion			0.336	0.314286	0.906225	0.45789	1.76643	0.873826	1	0.123324	0.402384	0.759237
mesothelioma_pleural	Pleura	125	70	oncogenic alterations	LATS2_mut			0.056	0.0428571	0.755855	0.122128	3.4477	1	1	0.0873108	0.828586	0.91608
mesothelioma_pleural	Pleura	125	70	oncogenic alterations	NF2_Deletion			0.056	0.0142857	0.24565	0.00534889	1.97741	0.262745	0.924862	-1.63127	1.09266	0.135455
mesothelioma_pleural	Pleura	125	70	oncogenic alterations	NF2_mut			0.224	0.257143	1.19803	0.567155	2.48819	0.602576	1	-0.36449	0.418103	0.383334
mesothelioma_pleural	Pleura	125	70	oncogenic alterations	PTEN_mut			0.016	0.0285714	1.80292	0.128044	25.3913	0.619197	1	-0.740699	1.27689	0.56186
mesothelioma_pleural	Pleura	125	70	oncogenic alterations	SETD2_mut			0.096	0.142857	1.56573	0.569825	4.21794	0.350468	0.953205	0.609527	0.551911	0.269422
mesothelioma_pleural	Pleura	125	70	oncogenic alterations	TERT_mut			0.056	0.0285714	0.497391	0.0490896	2.71213	0.493496	1	-0.483777	0.917395	0.597959
mesothelioma_pleural	Pleura	125	70	oncogenic alterations	TP53_mut			0.088	0.157143	1.92535	0.710672	5.22169	0.161111	0.866983	0.415475	0.539225	0.441001
mesothelioma_pleural	Mediastinum	162	33	oncogenic alterations	BAP1_Deletion			0.166667	0.121212	0.690888	0.163225	2.20847	0.611075	1	0.0602601	0.669199	0.928249
mesothelioma_pleural	Mediastinum	162	33	oncogenic alterations	BAP1_intragenic			0.0246914	0	0	0	7.54743	1	1	0.0945148	1.76308	0.957248
mesothelioma_pleural	Mediastinum	162	33	oncogenic alterations	BAP1_mut			0.308642	0.212121	0.604531	0.207471	1.5535	0.301464	0.953205	-0.457062	0.533309	0.391428
mesothelioma_pleural	Mediastinum	162	33	oncogenic alterations	CDKN2A_Deletion			0.314815	0.393939	1.41214	0.595826	3.25612	0.418158	0.965894	0.0604202	0.514693	0.90655
mesothelioma_pleural	Mediastinum	162	33	oncogenic alterations	LATS2_mut			0.0617284	0	0	0	2.17757	0.21706	0.903573	-1.64265	1.53938	0.285934
mesothelioma_pleural	Mediastinum	162	33	oncogenic alterations	NF2_Deletion			0.0246914	0.121212	5.37789	0.945816	30.6317	0.0292549	0.546139	1.6671	1.01043	0.0989667
mesothelioma_pleural	Mediastinum	162	33	oncogenic alterations	NF2_mut			0.234568	0.242424	1.04398	0.375255	2.64119	1	1	-0.490476	0.548009	0.37078
mesothelioma_pleural	Mediastinum	162	33	oncogenic alterations	PTEN_mut			0.0123457	0.0606061	5.09719	0.357117	72.9358	0.133719	0.866983	0.566542	1.45818	0.697627
mesothelioma_pleural	Mediastinum	162	33	oncogenic alterations	SETD2_mut			0.123457	0.0606061	0.459521	0.0495681	2.05843	0.380811	0.957953	-0.61772	0.800995	0.440594
mesothelioma_pleural	Mediastinum	162	33	oncogenic alterations	TERT_mut			0.0308642	0.121212	4.28456	0.800905	21.247	0.0463121	0.546139	1.56144	0.900262	0.0828414
mesothelioma_pleural	Mediastinum	162	33	oncogenic alterations	TP53_mut			0.0987654	0.181818	2.0191	0.592839	6.07203	0.222252	0.903573	0.0625246	0.676093	0.926317
mesothelioma_pleural	Liver	163	32	oncogenic alterations	BAP1_Deletion			0.165644	0.125	0.720721	0.169965	2.31099	0.791782	1	-0.366562	0.769358	0.633752
mesothelioma_pleural	Liver	163	32	oncogenic alterations	BAP1_intragenic			0.0245399	0	0	0	7.83893	1	1	1.45905	1.74304	0.402551
mesothelioma_pleural	Liver	163	32	oncogenic alterations	BAP1_mut			0.306748	0.21875	0.634189	0.216979	1.6372	0.397693	0.965894	-0.741696	0.562095	0.186995
mesothelioma_pleural	Liver	163	32	oncogenic alterations	CDKN2A_Deletion			0.337423	0.28125	0.769386	0.292598	1.87122	0.681132	1	-0.556851	0.56668	0.325777
mesothelioma_pleural	Liver	163	32	oncogenic alterations	LATS2_mut			0.0429448	0.09375	2.293	0.361895	10.7881	0.213756	0.903573	1.56315	0.892508	0.0798756
mesothelioma_pleural	Liver	163	32	oncogenic alterations	NF2_Deletion			0.0490798	0	0	0	2.99957	0.357452	0.953205	-1.21014	1.63005	0.457848
mesothelioma_pleural	Liver	163	32	oncogenic alterations	NF2_mut			0.196319	0.4375	3.16135	1.30756	7.5682	0.00573477	0.33644	0.822813	0.505319	0.10346
mesothelioma_pleural	Liver	163	32	oncogenic alterations	PTEN_mut			0.0184049	0.03125	1.71478	0.0317588	22.1668	0.514763	1	-1.05503	1.64579	0.52149
mesothelioma_pleural	Liver	163	32	oncogenic alterations	SETD2_mut			0.116564	0.09375	0.784951	0.13979	2.93293	1	1	0.109098	0.743062	0.883272
mesothelioma_pleural	Liver	163	32	oncogenic alterations	TERT_mut			0.0490798	0.03125	0.626305	0.0136544	4.96182	1	1	0.105673	1.07937	0.92201
mesothelioma_pleural	Liver	163	32	oncogenic alterations	TP53_mut			0.104294	0.15625	1.58616	0.421602	4.99512	0.370395	0.957953	0.321165	0.675778	0.634607
mesothelioma_pleural	Biliary_tract	185	10	oncogenic alterations	BAP1_Deletion			0.156757	0.2	1.3426	0.132433	7.21904	0.661564	1	0.416185	0.887112	0.638965
mesothelioma_pleural	Biliary_tract	185	10	oncogenic alterations	BAP1_intragenic			0.0216216	0	0	0	30.5109	1	1	1.91882	1.78262	0.281747
mesothelioma_pleural	Biliary_tract	185	10	oncogenic alterations	BAP1_mut			0.297297	0.2	0.592338	0.0594369	3.10162	0.726376	1	-0.530835	0.77685	0.494406
mesothelioma_pleural	Biliary_tract	185	10	oncogenic alterations	CDKN2A_Deletion			0.32973	0.3	0.871806	0.140619	3.98452	1	1	-0.4613	0.752017	0.539601
mesothelioma_pleural	Biliary_tract	185	10	oncogenic alterations	LATS2_mut			0.0486486	0.1	2.16104	0.0446692	19.0399	0.416869	0.965894	1.20835	1.11302	0.277634
mesothelioma_pleural	Biliary_tract	185	10	oncogenic alterations	NF2_Deletion			0.0378378	0.1	2.80242	0.0564869	26.2157	0.34892	0.953205	1.40707	1.22614	0.251148
mesothelioma_pleural	Biliary_tract	185	10	oncogenic alterations	NF2_mut			0.232432	0.3	1.41256	0.226089	6.52276	0.702697	1	-0.00437297	0.728477	0.99521
mesothelioma_pleural	Biliary_tract	185	10	oncogenic alterations	PTEN_mut			0.0216216	0	0	0	30.5109	1	1	-0.446991	2.12571	0.833451
mesothelioma_pleural	Biliary_tract	185	10	oncogenic alterations	SETD2_mut			0.118919	0	0	0	3.57635	0.606911	1	-1.05726	1.33372	0.427942
mesothelioma_pleural	Biliary_tract	185	10	oncogenic alterations	TERT_mut			0.0486486	0	0	0	10.4151	1	1	0.120053	1.50522	0.93643
mesothelioma_pleural	Biliary_tract	185	10	oncogenic alterations	TP53_mut			0.113514	0.1	0.868346	0.0189082	6.84245	1	1	-0.00368008	0.989547	0.997033
mesothelioma_pleural	Intra-Abdominal	167	28	oncogenic alterations	BAP1_Deletion			0.161677	0.142857	0.864824	0.201992	2.8153	1	1	-0.00320661	0.699778	0.996344
mesothelioma_pleural	Intra-Abdominal	167	28	oncogenic alterations	BAP1_intragenic			0.0239521	0	0	0	9.22019	1	1	0.416507	1.71591	0.808212
mesothelioma_pleural	Intra-Abdominal	167	28	oncogenic alterations	BAP1_mut			0.287425	0.321429	1.17333	0.435413	2.95617	0.822599	1	-0.202128	0.528237	0.701982
mesothelioma_pleural	Intra-Abdominal	167	28	oncogenic alterations	CDKN2A_Deletion			0.347305	0.214286	0.514145	0.161314	1.40351	0.196406	0.903573	-0.499461	0.570985	0.381718
mesothelioma_pleural	Intra-Abdominal	167	28	oncogenic alterations	LATS2_mut			0.0538922	0.0357143	0.651456	0.0143149	5.04427	1	1	0.00404858	1.08804	0.997031
mesothelioma_pleural	Intra-Abdominal	167	28	oncogenic alterations	NF2_Deletion			0.0419162	0.0357143	0.847246	0.0181211	7.03463	1	1	0.173738	1.11973	0.876694
mesothelioma_pleural	Intra-Abdominal	167	28	oncogenic alterations	NF2_mut			0.239521	0.214286	0.866538	0.268374	2.40809	1	1	-0.29079	0.546826	0.59488
mesothelioma_pleural	Intra-Abdominal	167	28	oncogenic alterations	PTEN_mut			0.0239521	0	0	0	9.22019	1	1	-2.58391	2.35526	0.272605
mesothelioma_pleural	Intra-Abdominal	167	28	oncogenic alterations	SETD2_mut			0.0898204	0.25	3.3493	1.0325	10.0355	0.0219263	0.546139	1.25	0.620739	0.0440373
mesothelioma_pleural	Intra-Abdominal	167	28	oncogenic alterations	TERT_mut			0.0479042	0.0357143	0.737158	0.0160079	5.88383	1	1	0.982924	1.03579	0.342643
mesothelioma_pleural	Intra-Abdominal	167	28	oncogenic alterations	TP53_mut			0.113772	0.107143	0.935078	0.165199	3.53797	1	1	-0.0773438	0.695366	0.911436
mesothelioma_pleural	Bone	157	38	oncogenic alterations	BAP1_Deletion			0.178344	0.0789474	0.396423	0.0729039	1.4017	0.21396	0.903573	-0.709934	0.817792	0.385334
mesothelioma_pleural	Bone	157	38	oncogenic alterations	BAP1_intragenic			0.0254777	0	0	0	6.32593	1	1	1.46168	1.81207	0.419875
mesothelioma_pleural	Bone	157	38	oncogenic alterations	BAP1_mut			0.273885	0.368421	1.54288	0.672313	3.4457	0.319947	0.953205	1.0921	0.547327	0.0460056
mesothelioma_pleural	Bone	157	38	oncogenic alterations	CDKN2A_Deletion			0.292994	0.473684	2.16243	0.981124	4.75434	0.0528929	0.546139	0.814601	0.524151	0.120152
mesothelioma_pleural	Bone	157	38	oncogenic alterations	LATS2_mut			0.044586	0.0789474	1.83001	0.291004	8.52591	0.412772	0.965894	1.47173	0.933706	0.114975
mesothelioma_pleural	Bone	157	38	oncogenic alterations	NF2_Deletion			0.0254777	0.105263	4.45224	0.788194	25.179	0.0479912	0.546139	1.6425	1.06307	0.122335
mesothelioma_pleural	Bone	157	38	oncogenic alterations	NF2_mut			0.191083	0.421053	3.05786	1.33075	6.97156	0.00499575	0.33644	0.668632	0.51528	0.194422
mesothelioma_pleural	Bone	157	38	oncogenic alterations	PTEN_mut			0.0127389	0.0526316	4.26139	0.299669	60.6488	0.171328	0.866983	-0.183009	1.5405	0.905436
mesothelioma_pleural	Bone	157	38	oncogenic alterations	SETD2_mut			0.133758	0.0263158	0.176008	0.00412667	1.16961	0.0834689	0.656919	-1.58883	0.967907	0.10069
mesothelioma_pleural	Bone	157	38	oncogenic alterations	TERT_mut			0.0382166	0.0789474	2.14689	0.331446	10.6543	0.381004	0.957953	0.872828	0.926298	0.346051
mesothelioma_pleural	Bone	157	38	oncogenic alterations	TP53_mut			0.089172	0.210526	2.70646	0.900031	7.66996	0.0452872	0.546139	0.775846	0.653174	0.234909
mesothelioma_pleural	Distant_LN	151	44	oncopath	RTK_RAS			0.0397351	0	0	0	2.9159	0.340331	0.953205	-1.92216	1.87257	0.304663
mesothelioma_pleural	Distant_LN	151	44	oncopath	p53			0.178808	0.0909091	0.460825	0.110508	1.43941	0.240227	0.905127	-0.921297	0.607101	0.129132
mesothelioma_pleural	Distant_LN	151	44	oncopath	Epigenetic			0.576159	0.704545	1.7493	0.812176	3.94686	0.160942	0.866983	0.388993	0.398853	0.329422
mesothelioma_pleural	Distant_LN	151	44	oncopath	PI3K			0.0728477	0.0681818	0.931599	0.159409	3.75809	1	1	0.128185	0.745297	0.863444
mesothelioma_pleural	Distant_LN	151	44	oncopath	Cell_Cycle			0.357616	0.340909	0.92945	0.423891	1.9763	1	1	0.0435518	0.420357	0.917481
mesothelioma_pleural	Distant_LN	151	44	oncopath	NOTCH			0.0927152	0.0909091	0.978671	0.222141	3.35255	1	1	0.0166353	0.632417	0.979015
mesothelioma_pleural	Distant_LN	151	44	oncopath	DDR			0.0331126	0.0227273	0.680296	0.0140394	6.31913	1	1	0.450042	1.1091	0.68491
mesothelioma_pleural	Distant_LN	151	44	oncopath	HIPPO			0.344371	0.318182	0.889022	0.398852	1.90978	0.856851	1	-0.502684	0.437344	0.25039
mesothelioma_pleural	Lung	96	99	oncopath	RTK_RAS			0.0416667	0.020202	0.47599	0.0421107	3.41194	0.439876	0.992541	-0.437523	1.04352	0.675013
mesothelioma_pleural	Lung	96	99	oncopath	p53			0.125	0.191919	1.65818	0.711157	4.00574	0.24171	0.905127	0.242126	0.483813	0.616755
mesothelioma_pleural	Lung	96	99	oncopath	Epigenetic			0.552083	0.656566	1.5475	0.836251	2.88174	0.145501	0.866983	0.467105	0.34458	0.175233
mesothelioma_pleural	Lung	96	99	oncopath	PI3K			0.0625	0.0808081	1.31682	0.383152	4.80181	0.782982	1	0.337789	0.702609	0.630684
mesothelioma_pleural	Lung	96	99	oncopath	Cell_Cycle			0.375	0.333333	0.834118	0.443656	1.56407	0.55313	1	-0.444952	0.377966	0.239105
mesothelioma_pleural	Lung	96	99	oncopath	NOTCH			0.104167	0.0808081	0.757131	0.247122	2.24377	0.627055	1	-1.06005	0.60373	0.0791164
mesothelioma_pleural	Lung	96	99	oncopath	DDR			0.03125	0.030303	0.9689	0.126508	7.42043	1	1	0.525131	0.935805	0.574692
mesothelioma_pleural	Lung	96	99	oncopath	HIPPO			0.322917	0.353535	1.14587	0.60683	2.17066	0.762246	1	-0.200731	0.37612	0.593557
mesothelioma_pleural	Pleura	125	70	oncopath	RTK_RAS			0.04	0.0142857	0.349375	0.00725504	3.2137	0.422579	0.965894	-1.08169	1.27551	0.396414
mesothelioma_pleural	Pleura	125	70	oncopath	p53			0.144	0.185714	1.35353	0.565912	3.16535	0.54069	1	-0.00419439	0.470058	0.99288
mesothelioma_pleural	Pleura	125	70	oncopath	Epigenetic			0.592	0.628571	1.1654	0.613665	2.23601	0.649331	1	0.0128374	0.345048	0.970322
mesothelioma_pleural	Pleura	125	70	oncopath	PI3K			0.064	0.0857143	1.36875	0.374022	4.72567	0.574767	1	-0.120247	0.677377	0.859101
mesothelioma_pleural	Pleura	125	70	oncopath	Cell_Cycle			0.352	0.357143	1.02262	0.527309	1.9639	1	1	0.0920098	0.373641	0.805487
mesothelioma_pleural	Pleura	125	70	oncopath	NOTCH			0.088	0.1	1.15066	0.359191	3.44194	0.800149	1	-0.000623368	0.578865	0.999141
mesothelioma_pleural	Pleura	125	70	oncopath	DDR			0.024	0.0428571	1.81505	0.236475	13.9374	0.668752	1	0.945671	0.925359	0.306804
mesothelioma_pleural	Pleura	125	70	oncopath	HIPPO			0.336	0.342857	1.03091	0.527495	1.99287	1	1	-0.336654	0.381365	0.377366
mesothelioma_pleural	Mediastinum	162	33	oncopath	RTK_RAS			0.0185185	0.0909091	5.23287	0.668971	41.0036	0.0618199	0.572648	1.98051	0.990262	0.0455014
mesothelioma_pleural	Mediastinum	162	33	oncopath	p53			0.141975	0.242424	1.92643	0.668517	5.11499	0.189158	0.903573	0.190798	0.566791	0.736397
mesothelioma_pleural	Mediastinum	162	33	oncopath	Epigenetic			0.623457	0.515152	0.643236	0.28224	1.46994	0.249374	0.909636	-0.819509	0.452625	0.0702076
mesothelioma_pleural	Mediastinum	162	33	oncopath	PI3K			0.0555556	0.151515	3.01292	0.736963	10.9295	0.0654922	0.576331	0.876807	0.757144	0.246846
mesothelioma_pleural	Mediastinum	162	33	oncopath	Cell_Cycle			0.333333	0.454545	1.66217	0.719459	3.80092	0.23076	0.903573	0.223863	0.467926	0.632356
mesothelioma_pleural	Mediastinum	162	33	oncopath	NOTCH			0.0925926	0.0909091	0.980097	0.17136	3.78327	1	1	-0.144523	0.72656	0.84233
mesothelioma_pleural	Mediastinum	162	33	oncopath	DDR			0.037037	0	0	0	4.21626	0.591964	1	-0.303495	1.67168	0.855935
mesothelioma_pleural	Mediastinum	162	33	oncopath	HIPPO			0.314815	0.454545	1.80792	0.780847	4.14498	0.157209	0.866983	0.0621115	0.460119	0.89262
mesothelioma_pleural	Liver	163	32	oncopath	RTK_RAS			0.0306748	0.03125	1.01926	0.0208866	9.57384	1	1	0.884037	1.22342	0.469927
mesothelioma_pleural	Liver	163	32	oncopath	p53			0.147239	0.21875	1.6172	0.530701	4.42467	0.300192	0.953205	0.200145	0.618661	0.746307
mesothelioma_pleural	Liver	163	32	oncopath	Epigenetic			0.613497	0.5625	0.810897	0.352552	1.89661	0.692972	1	-0.674609	0.483289	0.162753
mesothelioma_pleural	Liver	163	32	oncopath	PI3K			0.0736196	0.0625	0.839608	0.0869535	4.07539	1	1	-0.705259	0.95155	0.458591
mesothelioma_pleural	Liver	163	32	oncopath	Cell_Cycle			0.361963	0.3125	0.802124	0.316568	1.91041	0.688077	1	-0.584275	0.518483	0.259788
mesothelioma_pleural	Liver	163	32	oncopath	NOTCH			0.0736196	0.1875	2.88322	0.813825	9.22783	0.0858473	0.656919	1.00789	0.684946	0.14116
mesothelioma_pleural	Liver	163	32	oncopath	DDR			0.0306748	0.03125	1.01926	0.0208866	9.57384	1	1	0.583082	1.34361	0.664312
mesothelioma_pleural	Liver	163	32	oncopath	HIPPO			0.306748	0.5	2.2498	0.968953	5.2366	0.0418662	0.546139	0.591881	0.486755	0.223995
mesothelioma_pleural	Biliary_tract	185	10	oncopath	RTK_RAS			0.027027	0.1	3.94969	0.0761981	41.3583	0.273925	0.945311	3.66846	1.40392	0.00897467
mesothelioma_pleural	Biliary_tract	185	10	oncopath	p53			0.156757	0.2	1.3426	0.132433	7.21904	0.661564	1	0.621798	0.910417	0.494618
mesothelioma_pleural	Biliary_tract	185	10	oncopath	Epigenetic			0.605405	0.6	0.977782	0.223069	4.87735	1	1	-0.221953	0.733854	0.76231
mesothelioma_pleural	Biliary_tract	185	10	oncopath	PI3K			0.0756757	0	0	0	6.12262	1	1	-4.27215	2.81428	0.129007
mesothelioma_pleural	Biliary_tract	185	10	oncopath	Cell_Cycle			0.351351	0.4	1.22941	0.24607	5.39906	0.744676	1	-0.16057	0.724716	0.824654
mesothelioma_pleural	Biliary_tract	185	10	oncopath	NOTCH			0.0810811	0.3	4.79051	0.725891	23.8803	0.0527476	0.546139	1.72138	0.863338	0.0461666
mesothelioma_pleural	Biliary_tract	185	10	oncopath	DDR			0.0324324	0	0	0	17.3858	1	1	-0.324752	2.18995	0.882113
mesothelioma_pleural	Biliary_tract	185	10	oncopath	HIPPO			0.32973	0.5	2.02488	0.447758	9.16103	0.310696	0.953205	0.172461	0.707955	0.807537
mesothelioma_pleural	Intra-Abdominal	167	28	oncopath	RTK_RAS			0.0359281	0	0	0	5.1595	0.596199	1	-1.9864	2.21212	0.369206
mesothelioma_pleural	Intra-Abdominal	167	28	oncopath	p53			0.167665	0.107143	0.597074	0.108032	2.16926	0.579652	1	-0.474917	0.680036	0.484946
mesothelioma_pleural	Intra-Abdominal	167	28	oncopath	Epigenetic			0.592814	0.678571	1.44738	0.581966	3.86113	0.531387	1	0.184514	0.467506	0.693082
mesothelioma_pleural	Intra-Abdominal	167	28	oncopath	PI3K			0.0718563	0.0714286	0.993622	0.102297	4.8708	1	1	0.379645	0.895345	0.671551
mesothelioma_pleural	Intra-Abdominal	167	28	oncopath	Cell_Cycle			0.371257	0.25	0.566066	0.191907	1.48292	0.286307	0.953205	-0.595479	0.521643	0.253643
mesothelioma_pleural	Intra-Abdominal	167	28	oncopath	NOTCH			0.101796	0.0357143	0.328122	0.00754778	2.27394	0.478998	1	-0.900672	0.902758	0.31843
mesothelioma_pleural	Intra-Abdominal	167	28	oncopath	DDR			0.0359281	0	0	0	5.1595	0.596199	1	0.140824	1.56039	0.928089
mesothelioma_pleural	Intra-Abdominal	167	28	oncopath	HIPPO			0.347305	0.285714	0.752788	0.269521	1.9207	0.666972	1	-0.535895	0.515785	0.29881
mesothelioma_pleural	Bone	157	38	oncopath	RTK_RAS			0.0254777	0.0526316	2.11509	0.184602	15.4228	0.331856	0.953205	1.09772	1.06172	0.301179
mesothelioma_pleural	Bone	157	38	oncopath	p53			0.133758	0.263158	2.30124	0.869334	5.80178	0.0799828	0.656919	0.595909	0.56893	0.294905
mesothelioma_pleural	Bone	157	38	oncopath	Epigenetic			0.592357	0.657895	1.32154	0.598127	3.03671	0.57948	1	0.0816082	0.474	0.863305
mesothelioma_pleural	Bone	157	38	oncopath	PI3K			0.0573248	0.131579	2.47708	0.611157	8.88883	0.153686	0.866983	0.536911	0.796471	0.500239
mesothelioma_pleural	Bone	157	38	oncopath	Cell_Cycle			0.312102	0.526316	2.43686	1.11545	5.36948	0.0222568	0.546139	0.631819	0.473019	0.181642
mesothelioma_pleural	Bone	157	38	oncopath	NOTCH			0.0828025	0.131579	1.67329	0.436271	5.45349	0.35448	0.953205	0.132408	0.735717	0.857175
mesothelioma_pleural	Bone	157	38	oncopath	DDR			0.0318471	0.0263158	0.822405	0.0169199	7.67319	1	1	0.543359	1.17557	0.643931
mesothelioma_pleural	Bone	157	38	oncopath	HIPPO			0.273885	0.605263	4.03154	1.82397	9.16444	0.000213546	0.0375841	1.06612	0.464475	0.0217154
ovarian_clear_cell	Distant_LN	47	33	broad genomics	fga	0.557582	0.594511						0.721272	1	-0.801358	1.12617	0.476728
ovarian_clear_cell	Lung	57	23	broad genomics	fga	0.557582	0.594511						0.659068	1	0.556802	1.10287	0.613654
ovarian_clear_cell	Pleura	72	8	broad genomics	fga	0.543934	0.754891						0.103533	1	2.29555	1.62614	0.158051
ovarian_clear_cell	Liver	35	45	broad genomics	fga	0.494698	0.557582						0.838596	1	-0.0408755	1.12515	0.97102
ovarian_clear_cell	Biliary_tract	58	22	broad genomics	fga	0.526476	0.632866						0.359681	1	0.785768	1.15046	0.494604
ovarian_clear_cell	Intra-Abdominal	20	60	broad genomics	fga	0.526476	0.561929						0.898315	1	-0.38562	1.25666	0.758949
ovarian_clear_cell	Bowel	47	33	broad genomics	fga	0.530285	0.594511						0.887296	1	-0.283678	1.09345	0.7953
ovarian_clear_cell	Bone	68	12	broad genomics	fga	0.557582	0.509559						0.220098	1	-1.52202	1.24443	0.221304
ovarian_clear_cell	Adrenal_Gland	73	7	broad genomics	fga	0.530285	0.634334						0.898375	1	0.166323	1.48261	0.910679
ovarian_clear_cell	Kidney	75	5	broad genomics	fga	0.557582	0.594511						0.928723	1	-0.29627	1.68324	0.860284
ovarian_clear_cell	Bladder.UT	55	25	broad genomics	fga	0.557582	0.594511						0.647842	1	0.356354	1.16211	0.759114
ovarian_clear_cell	Female_Genital	40	40	broad genomics	fga	0.584556	0.468859						0.23464	1	-1.79906	1.13949	0.114376
ovarian_clear_cell	Ovary	68	12	broad genomics	fga	0.543934	0.619487						0.37019	1	0.972766	1.28639	0.449531
ovarian_clear_cell	Skin	72	8	broad genomics	fga	0.526476	0.666028						0.377698	1	1.12728	1.46712	0.442273
ovarian_clear_cell	Distant_LN	31	24	broad genomics	fga_facets	0.482115	0.646806						0.0914307	1	2.09527	1.63255	0.19934
ovarian_clear_cell	Lung	37	18	broad genomics	fga_facets	0.545919	0.593746						0.171589	1	1.57595	1.43005	0.270448
ovarian_clear_cell	Pleura	49	6	broad genomics	fga_facets	0.524625	0.687544						0.55278	1	0.582827	1.92866	0.762505
ovarian_clear_cell	Liver	20	35	broad genomics	fga_facets	0.459202	0.614848						0.117997	1	1.32328	1.41583	0.349979
ovarian_clear_cell	Biliary_tract	41	14	broad genomics	fga_facets	0.493268	0.687294						0.0490688	1	2.63463	1.66136	0.112777
ovarian_clear_cell	Intra-Abdominal	14	41	broad genomics	fga_facets	0.682636	0.524269						0.404925	1	-1.65202	1.67692	0.32455
ovarian_clear_cell	Bowel	31	24	broad genomics	fga_facets	0.545919	0.569736						0.549846	1	-2.34622	1.45038	0.105735
ovarian_clear_cell	Bone	47	8	broad genomics	fga_facets	0.614848	0.446715						0.242412	1	-1.95898	1.70516	0.250616
ovarian_clear_cell	Adrenal_Gland	48	7	broad genomics	fga_facets	0.569593	0.493268						0.527659	1	0.896672	1.77841	0.614121
ovarian_clear_cell	Kidney	52	3	broad genomics	fga_facets	0.569593	0.493268						0.697161	1	0.0200547	2.27073	0.992953
ovarian_clear_cell	Bladder.UT	37	18	broad genomics	fga_facets	0.593267	0.521386						0.894013	1	-0.651127	1.43145	0.6492
ovarian_clear_cell	Female_Genital	26	29	broad genomics	fga_facets	0.517417	0.614848						0.886989	1	-0.867312	1.38575	0.531394
ovarian_clear_cell	Ovary	48	7	broad genomics	fga_facets	0.535272	0.614848						0.66518	1	0.122756	1.91023	0.948761
ovarian_clear_cell	Skin	48	7	broad genomics	fga_facets	0.569593	0.518148						0.560707	1	0.290108	1.75271	0.868535
ovarian_clear_cell	Distant_LN	47	33	broad genomics	tmb	0.424409	0.414835						0.754095	1	-0.222886	2.46397	0.927923
ovarian_clear_cell	Lung	57	23	broad genomics	tmb	0.424409	0.405885						0.252383	1	-0.235601	2.53079	0.925829
ovarian_clear_cell	Pleura	72	8	broad genomics	tmb	0.424409	0.374546						0.00204167	0.454462	-5.0101	3.70173	0.175912
ovarian_clear_cell	Liver	35	45	broad genomics	tmb	0.424409	0.414835						0.371488	1	-1.03021	2.38684	0.666018
ovarian_clear_cell	Biliary_tract	58	22	broad genomics	tmb	0.424409	0.414835						0.342254	1	-1.84249	2.92809	0.529189
ovarian_clear_cell	Intra-Abdominal	20	60	broad genomics	tmb	0.414835	0.424409						0.858675	1	3.06787	3.41569	0.369094
ovarian_clear_cell	Bowel	47	33	broad genomics	tmb	0.416195	0.424409						0.949267	1	0.568686	2.37387	0.81067
ovarian_clear_cell	Bone	68	12	broad genomics	tmb	0.424409	0.414835						0.751131	1	-0.331746	2.84704	0.907238
ovarian_clear_cell	Adrenal_Gland	73	7	broad genomics	tmb	0.424409	0.414835						0.904975	1	1.46637	3.17543	0.644234
ovarian_clear_cell	Kidney	75	5	broad genomics	tmb	0.424409	0.405885						0.720089	1	-1.07547	4.34251	0.804397
ovarian_clear_cell	Bladder.UT	55	25	broad genomics	tmb	0.424409	0.396728						0.0972684	1	-4.11371	3.2343	0.203408
ovarian_clear_cell	Female_Genital	40	40	broad genomics	tmb	0.424409	0.41036						0.148269	1	0.155627	2.2859	0.945721
ovarian_clear_cell	Ovary	68	12	broad genomics	tmb	0.424409	0.401307						0.254127	1	0.83994	2.92057	0.773657
ovarian_clear_cell	Skin	72	8	broad genomics	tmb	0.415515	0.439451						0.267711	1	3.02668	3.12015	0.332025
ovarian_clear_cell	Distant_LN	47	33	oncogenic alterations	ARID1A_mut			0.595745	0.666667	1.35198	0.488937	3.85288	0.640171	1	0.412411	0.740357	0.577498
ovarian_clear_cell	Distant_LN	47	33	oncogenic alterations	ARID1B_mut			0.0212766	0.0606061	2.92726	0.146498	178.615	0.565811	1	-0.331077	1.90047	0.861702
ovarian_clear_cell	Distant_LN	47	33	oncogenic alterations	ATM_mut			0.0425532	0.030303	0.706116	0.0115676	14.1086	1	1	-0.244016	2.22921	0.912835
ovarian_clear_cell	Distant_LN	47	33	oncogenic alterations	AURKA_Amplification			0.0425532	0.030303	0.706116	0.0115676	14.1086	1	1	-0.0655924	2.4323	0.978486
ovarian_clear_cell	Distant_LN	47	33	oncogenic alterations	BRAF_mut			0.0425532	0.030303	0.706116	0.0115676	14.1086	1	1	-0.320375	2.22789	0.885657
ovarian_clear_cell	Distant_LN	47	33	oncogenic alterations	CCNE1_Amplification			0.0425532	0.0909091	2.22673	0.240109	28.1495	0.643864	1	-0.312211	1.05231	0.766703
ovarian_clear_cell	Distant_LN	47	33	oncogenic alterations	CTNNB1_mut			0.0425532	0.030303	0.706116	0.0115676	14.1086	1	1	-0.29153	1.56287	0.852025
ovarian_clear_cell	Distant_LN	47	33	oncogenic alterations	ERBB2_Amplification			0.0638298	0.0909091	1.45948	0.182947	11.6465	0.6866	1	-0.688615	1.1888	0.562418
ovarian_clear_cell	Distant_LN	47	33	oncogenic alterations	FGFR2_mut			0.0638298	0	0	0	3.42475	0.263766	1	-0.125903	2.06284	0.951332
ovarian_clear_cell	Distant_LN	47	33	oncogenic alterations	KRAS_Amplification			0.0212766	0.030303	1.43083	0.017771	115.151	1	1	3.56479	3.49217	0.307351
ovarian_clear_cell	Distant_LN	47	33	oncogenic alterations	KRAS_mut			0.148936	0.0606061	0.372852	0.0354136	2.14564	0.294156	1	-1.87661	1.46597	0.200504
ovarian_clear_cell	Distant_LN	47	33	oncogenic alterations	MYC_Amplification			0.0851064	0	0	0	2.11833	0.138649	1	-2.84651	2.34981	0.225749
ovarian_clear_cell	Distant_LN	47	33	oncogenic alterations	PAK1_Amplification			0.0212766	0.0606061	2.92726	0.146498	178.615	0.565811	1	-0.643548	2.55457	0.801103
ovarian_clear_cell	Distant_LN	47	33	oncogenic alterations	PIK3CA_mut			0.446809	0.424242	0.913328	0.336352	2.45419	1	1	-0.359518	0.725849	0.620384
ovarian_clear_cell	Distant_LN	47	33	oncogenic alterations	PIK3R1_mut			0.148936	0.030303	0.181643	0.00384915	1.53307	0.131154	1	-1.88497	1.3402	0.159579
ovarian_clear_cell	Distant_LN	47	33	oncogenic alterations	PPP2R1A_mut			0.191489	0.151515	0.75659	0.17876	2.84965	0.769066	1	-0.718291	0.865902	0.406805
ovarian_clear_cell	Distant_LN	47	33	oncogenic alterations	PTEN_mut			0.0851064	0.0606061	0.696622	0.0595197	5.21567	1	1	0.687851	1.47661	0.641336
ovarian_clear_cell	Distant_LN	47	33	oncogenic alterations	SMARCA4_mut			0.0638298	0.030303	0.462416	0.0084754	6.06409	0.639115	1	-1.48411	1.502	0.323111
ovarian_clear_cell	Distant_LN	47	33	oncogenic alterations	SPOP_mut			0.106383	0.121212	1.15647	0.210654	5.8903	1	1	0.278483	0.970401	0.77413
ovarian_clear_cell	Distant_LN	47	33	oncogenic alterations	TERT_mut			0.234043	0.242424	1.04664	0.316341	3.34186	1	1	-0.561434	0.792437	0.478641
ovarian_clear_cell	Distant_LN	47	33	oncogenic alterations	TP53_mut			0.0638298	0.242424	4.60002	0.990388	29.3738	0.0438704	1	1.0165	0.884483	0.250451
ovarian_clear_cell	Lung	57	23	oncogenic alterations	ARID1A_mut			0.596491	0.695652	1.53799	0.499384	5.1523	0.454646	1	0.952344	0.727604	0.190576
ovarian_clear_cell	Lung	57	23	oncogenic alterations	ARID1B_mut			0.0350877	0.0434783	1.24641	0.0202765	25.0946	1	1	-0.922178	2.03649	0.650673
ovarian_clear_cell	Lung	57	23	oncogenic alterations	ATM_mut			0.0175439	0.0869565	5.20362	0.258401	319.407	0.197079	1	-0.0261512	2.12044	0.99016
ovarian_clear_cell	Lung	57	23	oncogenic alterations	AURKA_Amplification			0.0350877	0.0434783	1.24641	0.0202765	25.0946	1	1	0.676805	2.21671	0.760123
ovarian_clear_cell	Lung	57	23	oncogenic alterations	BRAF_mut			0.0350877	0.0434783	1.24641	0.0202765	25.0946	1	1	0.722205	1.87659	0.700349
ovarian_clear_cell	Lung	57	23	oncogenic alterations	CCNE1_Amplification			0.0526316	0.0869565	1.70168	0.133297	15.9798	0.622079	1	0.240058	1.05708	0.82035
ovarian_clear_cell	Lung	57	23	oncogenic alterations	CTNNB1_mut			0.0350877	0.0434783	1.24641	0.0202765	25.0946	1	1	1.20141	1.46389	0.411821
ovarian_clear_cell	Lung	57	23	oncogenic alterations	ERBB2_Amplification			0.0701754	0.0869565	1.25813	0.106309	9.56182	1	1	-0.0559816	1.0506	0.957505
ovarian_clear_cell	Lung	57	23	oncogenic alterations	FGFR2_mut			0.0526316	0	0	0	6.04827	0.553213	1	0.288874	2.50238	0.908096
ovarian_clear_cell	Lung	57	23	oncogenic alterations	KRAS_Amplification			0.0175439	0.0434783	2.51164	0.0310293	202.96	0.494937	1	-0.992789	3.02373	0.74266
ovarian_clear_cell	Lung	57	23	oncogenic alterations	KRAS_mut			0.0877193	0.173913	2.16562	0.387375	11.283	0.270542	1	0.901701	1.20207	0.45318
ovarian_clear_cell	Lung	57	23	oncogenic alterations	MYC_Amplification			0.0526316	0.0434783	0.820166	0.0149211	10.8659	1	1	0.267822	1.53555	0.86154
ovarian_clear_cell	Lung	57	23	oncogenic alterations	PAK1_Amplification			0.0175439	0.0869565	5.20362	0.258401	319.407	0.197079	1	1.47986	2.32379	0.524236
ovarian_clear_cell	Lung	57	23	oncogenic alterations	PIK3CA_mut			0.491228	0.304348	0.457571	0.13716	1.39644	0.1439	1	-1.10691	0.725818	0.127248
ovarian_clear_cell	Lung	57	23	oncogenic alterations	PIK3R1_mut			0.105263	0.0869565	0.811606	0.0743725	5.0321	1	1	-0.715551	1.09505	0.51347
ovarian_clear_cell	Lung	57	23	oncogenic alterations	PPP2R1A_mut			0.140351	0.26087	2.13886	0.530493	8.26006	0.210413	1	0.312674	0.829574	0.706241
ovarian_clear_cell	Lung	57	23	oncogenic alterations	PTEN_mut			0.0877193	0.0434783	0.476524	0.00957085	4.62573	0.667429	1	-0.448821	1.39707	0.748015
ovarian_clear_cell	Lung	57	23	oncogenic alterations	SMARCA4_mut			0.0526316	0.0434783	0.820166	0.0149211	10.8659	1	1	0.470608	1.43591	0.743107
ovarian_clear_cell	Lung	57	23	oncogenic alterations	SPOP_mut			0.122807	0.0869565	0.683337	0.0641676	4.00607	1	1	-0.683204	1.14299	0.550018
ovarian_clear_cell	Lung	57	23	oncogenic alterations	TERT_mut			0.245614	0.217391	0.854863	0.209233	3.01406	1	1	-0.0152706	0.745301	0.983653
ovarian_clear_cell	Lung	57	23	oncogenic alterations	TP53_mut			0.122807	0.173913	1.49564	0.287559	6.71555	0.720699	1	0.0961306	0.854939	0.910473
ovarian_clear_cell	Pleura	72	8	oncogenic alterations	ARID1A_mut			0.666667	0.25	0.170672	0.0157121	1.0457	0.0473271	1	0.0181575	0.992817	0.985408
ovarian_clear_cell	Pleura	72	8	oncogenic alterations	ARID1B_mut			0.0416667	0	0	0	23.5171	1	1	0.972925	2.04423	0.634119
ovarian_clear_cell	Pleura	72	8	oncogenic alterations	ATM_mut			0.0138889	0.25	21.5318	0.994957	1397.54	0.0252191	0.970935	3.27023	2.99471	0.274832
ovarian_clear_cell	Pleura	72	8	oncogenic alterations	AURKA_Amplification			0.0416667	0	0	0	23.5171	1	1	-4.78276	3.96791	0.228064
ovarian_clear_cell	Pleura	72	8	oncogenic alterations	BRAF_mut			0.0277778	0.125	4.82963	0.0742418	104.403	0.274099	1	1.85653	1.97218	0.346522
ovarian_clear_cell	Pleura	72	8	oncogenic alterations	CCNE1_Amplification			0.0694444	0	0	0	10.8407	1	1	-1.73911	2.00938	0.386768
ovarian_clear_cell	Pleura	72	8	oncogenic alterations	CTNNB1_mut			0.0416667	0	0	0	23.5171	1	1	0.298749	1.97846	0.879975
ovarian_clear_cell	Pleura	72	8	oncogenic alterations	ERBB2_Amplification			0.0833333	0	0	0	8.43902	1	1	-1.58713	1.94653	0.414864
ovarian_clear_cell	Pleura	72	8	oncogenic alterations	FGFR2_mut			0.0416667	0	0	0	23.5171	1	1	5.60991	3.04559	0.0654783
ovarian_clear_cell	Pleura	72	8	oncogenic alterations	KRAS_Amplification			0.0277778	0	0	0	50.2676	1	1	1.82881	4.30019	0.670628
ovarian_clear_cell	Pleura	72	8	oncogenic alterations	KRAS_mut			0.0833333	0.375	6.34255	0.794791	43.8037	0.0422082	1	1.6181	1.33936	0.227004
ovarian_clear_cell	Pleura	72	8	oncogenic alterations	MYC_Amplification			0.0555556	0	0	0	14.9545	1	1	0.302642	1.66787	0.856011
ovarian_clear_cell	Pleura	72	8	oncogenic alterations	PAK1_Amplification			0.0277778	0.125	4.82963	0.0742418	104.403	0.274099	1	-1.81839	2.85095	0.523593
ovarian_clear_cell	Pleura	72	8	oncogenic alterations	PIK3CA_mut			0.472222	0.125	0.162624	0.0034483	1.37109	0.0734791	1	-1.94801	1.23496	0.114708
ovarian_clear_cell	Pleura	72	8	oncogenic alterations	PIK3R1_mut			0.111111	0	0	0	5.76396	1	1	0.893865	1.71921	0.603115
ovarian_clear_cell	Pleura	72	8	oncogenic alterations	PPP2R1A_mut			0.166667	0.25	1.65461	0.146572	10.8324	0.623871	1	-2.69769	2.01892	0.181483
ovarian_clear_cell	Pleura	72	8	oncogenic alterations	PTEN_mut			0.0833333	0	0	0	8.43902	1	1	-1.53155	2.38543	0.520845
ovarian_clear_cell	Pleura	72	8	oncogenic alterations	SMARCA4_mut			0.0555556	0	0	0	14.9545	1	1	-0.557791	1.9815	0.778328
ovarian_clear_cell	Pleura	72	8	oncogenic alterations	SPOP_mut			0.0972222	0.25	3.03507	0.25387	22.0018	0.220074	1	2.36049	1.5849	0.136393
ovarian_clear_cell	Pleura	72	8	oncogenic alterations	TERT_mut			0.236111	0.25	1.07741	0.0977199	6.78854	1	1	-0.42998	1.09111	0.693525
ovarian_clear_cell	Pleura	72	8	oncogenic alterations	TP53_mut			0.152778	0	0	0	3.8078	0.590587	1	-1.38485	1.59936	0.386556
ovarian_clear_cell	Liver	35	45	oncogenic alterations	ARID1A_mut			0.542857	0.688889	1.84989	0.675961	5.15387	0.244999	1	1.16087	0.760434	0.126864
ovarian_clear_cell	Liver	35	45	oncogenic alterations	ARID1B_mut			0.0571429	0.0222222	0.379591	0.00622388	7.58005	0.578262	1	-1.97077	1.8712	0.292245
ovarian_clear_cell	Liver	35	45	oncogenic alterations	ATM_mut			0.0571429	0.0222222	0.379591	0.00622388	7.58005	0.578262	1	-4.22936	2.61253	0.105474
ovarian_clear_cell	Liver	35	45	oncogenic alterations	AURKA_Amplification			0.0571429	0.0222222	0.379591	0.00622388	7.58005	0.578262	1	1.60154	2.66134	0.547319
ovarian_clear_cell	Liver	35	45	oncogenic alterations	BRAF_mut			0.0571429	0.0222222	0.379591	0.00622388	7.58005	0.578262	1	1.56649	2.77628	0.572589
ovarian_clear_cell	Liver	35	45	oncogenic alterations	CCNE1_Amplification			0.0571429	0.0666667	1.17618	0.12695	14.8411	1	1	-1.31794	1.23934	0.287589
ovarian_clear_cell	Liver	35	45	oncogenic alterations	CTNNB1_mut			0.0571429	0.0222222	0.379591	0.00622388	7.58005	0.578262	1	-2.53706	1.7107	0.138061
ovarian_clear_cell	Liver	35	45	oncogenic alterations	ERBB2_Amplification			0	0.133333	#NUM!	0.969896	#NUM!	0.0325065	1	1.55483	1.70782	0.362604
ovarian_clear_cell	Liver	35	45	oncogenic alterations	FGFR2_mut			0.0857143	0	0	0	1.84092	0.0796616	1	-0.741678	2.56535	0.772495
ovarian_clear_cell	Liver	35	45	oncogenic alterations	KRAS_Amplification			0.0285714	0.0222222	0.775254	0.00963612	62.3918	1	1	-3.18902	3.43871	0.353724
ovarian_clear_cell	Liver	35	45	oncogenic alterations	KRAS_mut			0.114286	0.111111	0.969122	0.190626	5.31366	1	1	0.932653	1.51315	0.537653
ovarian_clear_cell	Liver	35	45	oncogenic alterations	MYC_Amplification			0.0571429	0.0444444	0.770019	0.0532283	11.137	1	1	-1.12224	1.83622	0.541089
ovarian_clear_cell	Liver	35	45	oncogenic alterations	PAK1_Amplification			0.0571429	0.0222222	0.379591	0.00622388	7.58005	0.578262	1	0.68013	2.38902	0.775881
ovarian_clear_cell	Liver	35	45	oncogenic alterations	PIK3CA_mut			0.514286	0.377778	0.577469	0.21291	1.5411	0.26057	1	-0.800628	0.76758	0.296923
ovarian_clear_cell	Liver	35	45	oncogenic alterations	PIK3R1_mut			0.0857143	0.111111	1.32863	0.237576	9.20076	1	1	-1.14867	1.37994	0.405179
ovarian_clear_cell	Liver	35	45	oncogenic alterations	PPP2R1A_mut			0.114286	0.222222	2.19331	0.560271	10.5681	0.247814	1	0.674748	1.02854	0.51181
ovarian_clear_cell	Liver	35	45	oncogenic alterations	PTEN_mut			0.114286	0.0444444	0.365102	0.0311827	2.7309	0.395922	1	-2.94176	1.80776	0.103673
ovarian_clear_cell	Liver	35	45	oncogenic alterations	SMARCA4_mut			0.0571429	0.0444444	0.770019	0.0532283	11.137	1	1	1.95996	2.01312	0.330259
ovarian_clear_cell	Liver	35	45	oncogenic alterations	SPOP_mut			0.142857	0.0888889	0.589377	0.107357	2.99537	0.494262	1	-0.801094	0.992872	0.419756
ovarian_clear_cell	Liver	35	45	oncogenic alterations	TERT_mut			0.285714	0.2	0.628765	0.194231	2.00265	0.432715	1	-0.740238	0.766827	0.334382
ovarian_clear_cell	Liver	35	45	oncogenic alterations	TP53_mut			0.142857	0.133333	0.924005	0.21188	4.22055	1	1	-0.789315	0.926999	0.394507
ovarian_clear_cell	Biliary_tract	58	22	oncogenic alterations	ARID1A_mut			0.655172	0.545455	0.635353	0.208377	1.9539	0.440786	1	-0.993736	0.762866	0.1927
ovarian_clear_cell	Biliary_tract	58	22	oncogenic alterations	ARID1B_mut			0.0517241	0	0	0	6.44629	0.557376	1	-1.25927	2.08606	0.546069
ovarian_clear_cell	Biliary_tract	58	22	oncogenic alterations	ATM_mut			0.0517241	0	0	0	6.44629	0.557376	1	-1.73348	2.4151	0.472902
ovarian_clear_cell	Biliary_tract	58	22	oncogenic alterations	AURKA_Amplification			0.0517241	0	0	0	6.44629	0.557376	1	-1.31607	2.52457	0.602156
ovarian_clear_cell	Biliary_tract	58	22	oncogenic alterations	BRAF_mut			0.0517241	0	0	0	6.44629	0.557376	1	-1.9687	2.37833	0.407803
ovarian_clear_cell	Biliary_tract	58	22	oncogenic alterations	CCNE1_Amplification			0.0517241	0.0909091	1.8179	0.142136	17.1114	0.611733	1	-0.160209	1.11406	0.885654
ovarian_clear_cell	Biliary_tract	58	22	oncogenic alterations	CTNNB1_mut			0.0517241	0	0	0	6.44629	0.557376	1	-1.96649	1.86894	0.29271
ovarian_clear_cell	Biliary_tract	58	22	oncogenic alterations	ERBB2_Amplification			0.0344828	0.181818	6.04907	0.792795	72.2532	0.0455696	1	0.00707021	1.04711	0.994613
ovarian_clear_cell	Biliary_tract	58	22	oncogenic alterations	FGFR2_mut			0.0517241	0	0	0	6.44629	0.557376	1	-1.232	2.71397	0.649868
ovarian_clear_cell	Biliary_tract	58	22	oncogenic alterations	KRAS_Amplification			0.0172414	0.0454545	2.67504	0.0330193	216.326	0.476899	1	-0.632234	3.25944	0.846199
ovarian_clear_cell	Biliary_tract	58	22	oncogenic alterations	KRAS_mut			0.103448	0.136364	1.36278	0.200657	7.18205	0.700493	1	-0.296048	1.22487	0.809015
ovarian_clear_cell	Biliary_tract	58	22	oncogenic alterations	MYC_Amplification			0.0517241	0.0454545	0.874461	0.0158881	11.6067	1	1	0.782061	1.86584	0.675108
ovarian_clear_cell	Biliary_tract	58	22	oncogenic alterations	PAK1_Amplification			0.0344828	0.0454545	1.32827	0.0215839	26.7907	1	1	1.98171	2.5334	0.434077
ovarian_clear_cell	Biliary_tract	58	22	oncogenic alterations	PIK3CA_mut			0.448276	0.409091	0.853772	0.274954	2.5616	0.805095	1	0.354	0.711087	0.618604
ovarian_clear_cell	Biliary_tract	58	22	oncogenic alterations	PIK3R1_mut			0.0862069	0.136364	1.66197	0.235562	9.52588	0.677454	1	1.19049	1.1	0.279133
ovarian_clear_cell	Biliary_tract	58	22	oncogenic alterations	PPP2R1A_mut			0.172414	0.181818	1.0658	0.216236	4.32163	1	1	-0.348601	0.854791	0.683406
ovarian_clear_cell	Biliary_tract	58	22	oncogenic alterations	PTEN_mut			0.0689655	0.0909091	1.34467	0.113346	10.2469	0.664537	1	1.2006	1.61529	0.457316
ovarian_clear_cell	Biliary_tract	58	22	oncogenic alterations	SMARCA4_mut			0.0517241	0.0454545	0.874461	0.0158881	11.6067	1	1	0.409687	1.65657	0.804668
ovarian_clear_cell	Biliary_tract	58	22	oncogenic alterations	SPOP_mut			0.137931	0.0454545	0.301132	0.00641133	2.49239	0.431705	1	-0.750385	1.13455	0.508359
ovarian_clear_cell	Biliary_tract	58	22	oncogenic alterations	TERT_mut			0.258621	0.181818	0.640443	0.13597	2.40144	0.566437	1	-1.16739	0.82937	0.159261
ovarian_clear_cell	Biliary_tract	58	22	oncogenic alterations	TP53_mut			0.12069	0.181818	1.60858	0.308209	7.25792	0.483496	1	-0.0341536	0.851196	0.967994
ovarian_clear_cell	Intra-Abdominal	20	60	oncogenic alterations	ARID1A_mut			0.65	0.616667	0.867764	0.253555	2.76724	1	1	-0.60687	0.697323	0.384144
ovarian_clear_cell	Intra-Abdominal	20	60	oncogenic alterations	ARID1B_mut			0.05	0.0333333	0.658974	0.0325761	40.6652	1	1	-1.18269	1.94605	0.543362
ovarian_clear_cell	Intra-Abdominal	20	60	oncogenic alterations	ATM_mut			0.05	0.0333333	0.658974	0.0325761	40.6652	1	1	-0.759809	2.15202	0.724038
ovarian_clear_cell	Intra-Abdominal	20	60	oncogenic alterations	AURKA_Amplification			0.05	0.0333333	0.658974	0.0325761	40.6652	1	1	-1.03038	2.39595	0.667158
ovarian_clear_cell	Intra-Abdominal	20	60	oncogenic alterations	BRAF_mut			0.05	0.0333333	0.658974	0.0325761	40.6652	1	1	-1.56077	2.04306	0.444905
ovarian_clear_cell	Intra-Abdominal	20	60	oncogenic alterations	CCNE1_Amplification			0.05	0.0666667	1.35229	0.123398	70.2838	1	1	-0.632919	1.18376	0.592879
ovarian_clear_cell	Intra-Abdominal	20	60	oncogenic alterations	CTNNB1_mut			0	0.05	#NUM!	0.135756	#NUM!	0.569133	1	0.466991	1.92663	0.808479
ovarian_clear_cell	Intra-Abdominal	20	60	oncogenic alterations	ERBB2_Amplification			0	0.1	#NUM!	0.395751	#NUM!	0.328184	1	0.685474	1.68545	0.684227
ovarian_clear_cell	Intra-Abdominal	20	60	oncogenic alterations	FGFR2_mut			0.1	0.0166667	0.157158	0.00255094	3.17986	0.152629	1	-1.72747	2.21954	0.436392
ovarian_clear_cell	Intra-Abdominal	20	60	oncogenic alterations	KRAS_Amplification			0	0.0333333	#NUM!	0.0618675	#NUM!	1	1	-0.163594	3.28269	0.960254
ovarian_clear_cell	Intra-Abdominal	20	60	oncogenic alterations	KRAS_mut			0.1	0.116667	1.18619	0.199949	12.7235	1	1	-0.342909	1.27528	0.788015
ovarian_clear_cell	Intra-Abdominal	20	60	oncogenic alterations	MYC_Amplification			0.05	0.05	1	0.0750179	55.226	1	1	1.37103	2.04419	0.502416
ovarian_clear_cell	Intra-Abdominal	20	60	oncogenic alterations	PAK1_Amplification			0	0.05	#NUM!	0.135756	#NUM!	0.569133	1	1.16593	2.37933	0.624117
ovarian_clear_cell	Intra-Abdominal	20	60	oncogenic alterations	PIK3CA_mut			0.35	0.466667	1.61529	0.51172	5.49579	0.440149	1	1.06362	0.706632	0.132274
ovarian_clear_cell	Intra-Abdominal	20	60	oncogenic alterations	PIK3R1_mut			0.1	0.1	1	0.159476	10.9914	1	1	0.411958	1.24441	0.740609
ovarian_clear_cell	Intra-Abdominal	20	60	oncogenic alterations	PPP2R1A_mut			0.15	0.183333	1.26848	0.285763	7.91472	1	1	-0.533163	0.837075	0.524167
ovarian_clear_cell	Intra-Abdominal	20	60	oncogenic alterations	PTEN_mut			0.05	0.0833333	1.71693	0.175382	85.9027	1	1	1.19416	1.98632	0.547711
ovarian_clear_cell	Intra-Abdominal	20	60	oncogenic alterations	SMARCA4_mut			0	0.0666667	#NUM!	0.217759	#NUM!	0.567268	1	0.220644	1.82878	0.903967
ovarian_clear_cell	Intra-Abdominal	20	60	oncogenic alterations	SPOP_mut			0.15	0.1	0.633606	0.119104	4.33235	0.683574	1	-0.484992	1.03363	0.638918
ovarian_clear_cell	Intra-Abdominal	20	60	oncogenic alterations	TERT_mut			0.25	0.233333	0.914098	0.253108	3.79269	1	1	-0.103275	0.729631	0.88744
ovarian_clear_cell	Intra-Abdominal	20	60	oncogenic alterations	TP53_mut			0.1	0.15	1.57986	0.28614	16.3943	0.721615	1	-0.0647315	1.02054	0.949425
ovarian_clear_cell	Bowel	47	33	oncogenic alterations	ARID1A_mut			0.617021	0.636364	1.08507	0.39394	3.04386	1	1	-0.343818	0.820654	0.675248
ovarian_clear_cell	Bowel	47	33	oncogenic alterations	ARID1B_mut			0.0425532	0.030303	0.706116	0.0115676	14.1086	1	1	-0.86314	1.86132	0.642844
ovarian_clear_cell	Bowel	47	33	oncogenic alterations	ATM_mut			0	0.0909091	#NUM!	0.603571	#NUM!	0.066407	1	0.56275	2.62036	0.829954
ovarian_clear_cell	Bowel	47	33	oncogenic alterations	AURKA_Amplification			0.0425532	0.030303	0.706116	0.0115676	14.1086	1	1	3.69221	3.0812	0.230799
ovarian_clear_cell	Bowel	47	33	oncogenic alterations	BRAF_mut			0.0425532	0.030303	0.706116	0.0115676	14.1086	1	1	-3.07506	2.25583	0.172832
ovarian_clear_cell	Bowel	47	33	oncogenic alterations	CCNE1_Amplification			0.0638298	0.0606061	0.946879	0.074981	8.78217	1	1	-0.798946	1.35452	0.555301
ovarian_clear_cell	Bowel	47	33	oncogenic alterations	CTNNB1_mut			0.0212766	0.0606061	2.92726	0.146498	178.615	0.565811	1	0.692562	2.14966	0.747322
ovarian_clear_cell	Bowel	47	33	oncogenic alterations	ERBB2_Amplification			0.0425532	0.121212	3.0589	0.408427	35.8256	0.223742	1	0.060565	1.10327	0.956221
ovarian_clear_cell	Bowel	47	33	oncogenic alterations	FGFR2_mut			0.0638298	0	0	0	3.42475	0.263766	1	2.99158	2.41222	0.21491
ovarian_clear_cell	Bowel	47	33	oncogenic alterations	KRAS_Amplification			0.0425532	0	0	0	7.58687	0.509177	1	-4.45027	3.67011	0.225294
ovarian_clear_cell	Bowel	47	33	oncogenic alterations	KRAS_mut			0.0851064	0.151515	1.90362	0.373914	10.4705	0.476702	1	1.51279	1.30693	0.24706
ovarian_clear_cell	Bowel	47	33	oncogenic alterations	MYC_Amplification			0.0638298	0.030303	0.462416	0.0084754	6.06409	0.639115	1	-1.89302	2.3488	0.42027
ovarian_clear_cell	Bowel	47	33	oncogenic alterations	PAK1_Amplification			0.0425532	0.030303	0.706116	0.0115676	14.1086	1	1	1.12491	2.4889	0.651289
ovarian_clear_cell	Bowel	47	33	oncogenic alterations	PIK3CA_mut			0.361702	0.545455	2.09731	0.777662	5.79004	0.115491	1	2.38369	0.884906	0.00706596
ovarian_clear_cell	Bowel	47	33	oncogenic alterations	PIK3R1_mut			0.0851064	0.121212	1.47528	0.253201	8.60441	0.711284	1	1.87449	1.18137	0.112576
ovarian_clear_cell	Bowel	47	33	oncogenic alterations	PPP2R1A_mut			0.191489	0.151515	0.75659	0.17876	2.84965	0.769066	1	-0.67965	0.926168	0.463052
ovarian_clear_cell	Bowel	47	33	oncogenic alterations	PTEN_mut			0.106383	0.030303	0.266191	0.00538961	2.54936	0.392194	1	-3.11215	1.84185	0.091087
ovarian_clear_cell	Bowel	47	33	oncogenic alterations	SMARCA4_mut			0.0638298	0.030303	0.462416	0.0084754	6.06409	0.639115	1	-1.0816	2.07031	0.601369
ovarian_clear_cell	Bowel	47	33	oncogenic alterations	SPOP_mut			0.12766	0.0909091	0.686495	0.102901	3.52885	0.729329	1	0.406506	1.14268	0.72203
ovarian_clear_cell	Bowel	47	33	oncogenic alterations	TERT_mut			0.255319	0.212121	0.787609	0.228922	2.5344	0.791374	1	-0.0056558	0.769528	0.994136
ovarian_clear_cell	Bowel	47	33	oncogenic alterations	TP53_mut			0.148936	0.121212	0.790488	0.154821	3.4596	1	1	-1.29725	1.05319	0.218048
ovarian_clear_cell	Bone	68	12	oncogenic alterations	ARID1A_mut			0.632353	0.583333	0.816097	0.198123	3.6271	0.755785	1	0.18009	0.7642	0.813698
ovarian_clear_cell	Bone	68	12	oncogenic alterations	ARID1B_mut			0.0441176	0	0	0	14.309	1	1	0.540614	2.00183	0.787114
ovarian_clear_cell	Bone	68	12	oncogenic alterations	ATM_mut			0.0294118	0.0833333	2.94376	0.0466504	61.2253	0.390019	1	0.665372	2.17516	0.759684
ovarian_clear_cell	Bone	68	12	oncogenic alterations	AURKA_Amplification			0.0294118	0.0833333	2.94376	0.0466504	61.2253	0.390019	1	-0.370723	2.45154	0.879802
ovarian_clear_cell	Bone	68	12	oncogenic alterations	BRAF_mut			0.0294118	0.0833333	2.94376	0.0466504	61.2253	0.390019	1	2.07182	1.82697	0.256787
ovarian_clear_cell	Bone	68	12	oncogenic alterations	CCNE1_Amplification			0.0735294	0	0	0	6.47728	1	1	-0.861196	1.52406	0.572027
ovarian_clear_cell	Bone	68	12	oncogenic alterations	CTNNB1_mut			0.0441176	0	0	0	14.309	1	1	0.20732	1.91835	0.913939
ovarian_clear_cell	Bone	68	12	oncogenic alterations	ERBB2_Amplification			0.0882353	0	0	0	5.01509	0.583729	1	-0.959956	1.44063	0.50519
ovarian_clear_cell	Bone	68	12	oncogenic alterations	FGFR2_mut			0.0294118	0.0833333	2.94376	0.0466504	61.2253	0.390019	1	1.90209	1.83017	0.298666
ovarian_clear_cell	Bone	68	12	oncogenic alterations	KRAS_Amplification			0	0.166667	#NUM!	1.11251	#NUM!	0.0208861	0.970935	3.30664	3.47309	0.341059
ovarian_clear_cell	Bone	68	12	oncogenic alterations	KRAS_mut			0.0882353	0.25	3.37287	0.464936	19.6096	0.129076	1	0.11288	1.32541	0.932129
ovarian_clear_cell	Bone	68	12	oncogenic alterations	MYC_Amplification			0.0441176	0.0833333	1.94942	0.0344249	26.9647	0.485081	1	-0.255046	1.83102	0.88922
ovarian_clear_cell	Bone	68	12	oncogenic alterations	PAK1_Amplification			0.0294118	0.0833333	2.94376	0.0466504	61.2253	0.390019	1	-1.37218	2.54247	0.589401
ovarian_clear_cell	Bone	68	12	oncogenic alterations	PIK3CA_mut			0.455882	0.333333	0.600531	0.120564	2.50434	0.536034	1	-0.721322	0.775542	0.352326
ovarian_clear_cell	Bone	68	12	oncogenic alterations	PIK3R1_mut			0.102941	0.0833333	0.79437	0.0161344	7.28267	1	1	-0.179978	1.17891	0.878663
ovarian_clear_cell	Bone	68	12	oncogenic alterations	PPP2R1A_mut			0.147059	0.333333	2.85206	0.528279	13.4022	0.208096	1	0.668324	0.880808	0.447995
ovarian_clear_cell	Bone	68	12	oncogenic alterations	PTEN_mut			0.0735294	0.0833333	1.14347	0.0222227	11.7737	1	1	0.21688	1.54847	0.888612
ovarian_clear_cell	Bone	68	12	oncogenic alterations	SMARCA4_mut			0.0441176	0.0833333	1.94942	0.0344249	26.9647	0.485081	1	0.403534	1.57793	0.798155
ovarian_clear_cell	Bone	68	12	oncogenic alterations	SPOP_mut			0.132353	0	0	0	2.90597	0.341582	1	-1.28037	1.44282	0.374861
ovarian_clear_cell	Bone	68	12	oncogenic alterations	TERT_mut			0.235294	0.25	1.08223	0.168418	5.06749	1	1	0.238499	0.777634	0.759073
ovarian_clear_cell	Bone	68	12	oncogenic alterations	TP53_mut			0.132353	0.166667	1.30637	0.120361	7.82311	0.667004	1	0.438823	0.855943	0.608176
ovarian_clear_cell	Adrenal_Gland	73	7	oncogenic alterations	ARID1A_mut			0.630137	0.571429	0.78508	0.122527	5.76597	1	1	-1.25633	1.07425	0.242204
ovarian_clear_cell	Adrenal_Gland	73	7	oncogenic alterations	ARID1B_mut			0.0410959	0	0	0	27.6775	1	1	0.227218	2.32855	0.922266
ovarian_clear_cell	Adrenal_Gland	73	7	oncogenic alterations	ATM_mut			0.0410959	0	0	0	27.6775	1	1	1.46997	2.77504	0.596311
ovarian_clear_cell	Adrenal_Gland	73	7	oncogenic alterations	AURKA_Amplification			0.0410959	0	0	0	27.6775	1	1	-4.22043	3.18864	0.185641
ovarian_clear_cell	Adrenal_Gland	73	7	oncogenic alterations	BRAF_mut			0.0410959	0	0	0	27.6775	1	1	0.411547	1.99465	0.836537
ovarian_clear_cell	Adrenal_Gland	73	7	oncogenic alterations	CCNE1_Amplification			0.0684932	0	0	0	12.8461	1	1	-1.07615	2.12595	0.612717
ovarian_clear_cell	Adrenal_Gland	73	7	oncogenic alterations	CTNNB1_mut			0.0410959	0	0	0	27.6775	1	1	3.14219	2.47531	0.204294
ovarian_clear_cell	Adrenal_Gland	73	7	oncogenic alterations	ERBB2_Amplification			0.0684932	0.142857	2.23619	0.0411445	25.7638	0.43351	1	-2.19243	1.93716	0.257729
ovarian_clear_cell	Adrenal_Gland	73	7	oncogenic alterations	FGFR2_mut			0.0410959	0	0	0	27.6775	1	1	-1.19777	2.58918	0.643647
ovarian_clear_cell	Adrenal_Gland	73	7	oncogenic alterations	KRAS_Amplification			0.0136986	0.142857	11.187	0.131161	945.357	0.168354	1	5.36818	4.08429	0.188729
ovarian_clear_cell	Adrenal_Gland	73	7	oncogenic alterations	KRAS_mut			0.109589	0.142857	1.34852	0.0262041	13.6741	0.581363	1	-1.6932	1.96971	0.39
ovarian_clear_cell	Adrenal_Gland	73	7	oncogenic alterations	MYC_Amplification			0.0547945	0	0	0	17.6644	1	1	2.93011	2.15045	0.173023
ovarian_clear_cell	Adrenal_Gland	73	7	oncogenic alterations	PAK1_Amplification			0.0273973	0.142857	5.67626	0.0860725	124.88	0.242989	1	0.129372	2.5975	0.960277
ovarian_clear_cell	Adrenal_Gland	73	7	oncogenic alterations	PIK3CA_mut			0.424658	0.571429	1.7929	0.281222	13.1356	0.693025	1	0.197344	0.980095	0.840423
ovarian_clear_cell	Adrenal_Gland	73	7	oncogenic alterations	PIK3R1_mut			0.0958904	0.142857	1.56117	0.0299376	16.2868	0.536279	1	0.9638	1.54172	0.531874
ovarian_clear_cell	Adrenal_Gland	73	7	oncogenic alterations	PPP2R1A_mut			0.164384	0.285714	2.01191	0.17252	14.2091	0.599579	1	-0.327556	1.12905	0.771728
ovarian_clear_cell	Adrenal_Gland	73	7	oncogenic alterations	PTEN_mut			0.0684932	0.142857	2.23619	0.0411445	25.7638	0.43351	1	4.77201	2.42536	0.0491202
ovarian_clear_cell	Adrenal_Gland	73	7	oncogenic alterations	SMARCA4_mut			0.0547945	0	0	0	17.6644	1	1	-2.46742	2.61007	0.344482
ovarian_clear_cell	Adrenal_Gland	73	7	oncogenic alterations	SPOP_mut			0.123288	0	0	0	5.89819	1	1	-1.95296	1.97591	0.322963
ovarian_clear_cell	Adrenal_Gland	73	7	oncogenic alterations	TERT_mut			0.219178	0.428571	2.6326	0.349765	17.3805	0.347664	1	0.932581	0.973399	0.338029
ovarian_clear_cell	Adrenal_Gland	73	7	oncogenic alterations	TP53_mut			0.109589	0.428571	5.87808	0.730831	42.3639	0.0506966	1	1.39467	1.01763	0.170531
ovarian_clear_cell	Kidney	75	5	oncogenic alterations	ARID1A_mut			0.626667	0.6	0.894892	0.0962588	11.3228	1	1	-0.0905114	0.912273	0.920967
ovarian_clear_cell	Kidney	75	5	oncogenic alterations	ARID1B_mut			0.04	0	0	0	41.8805	1	1	-0.0652871	1.93117	0.973031
ovarian_clear_cell	Kidney	75	5	oncogenic alterations	ATM_mut			0.04	0	0	0	41.8805	1	1	-0.930947	2.88162	0.746647
ovarian_clear_cell	Kidney	75	5	oncogenic alterations	AURKA_Amplification			0.04	0	0	0	41.8805	1	1	1.18059	2.76185	0.66904
ovarian_clear_cell	Kidney	75	5	oncogenic alterations	BRAF_mut			0.04	0	0	0	41.8805	1	1	-0.541029	2.34947	0.817876
ovarian_clear_cell	Kidney	75	5	oncogenic alterations	CCNE1_Amplification			0.0666667	0	0	0	19.9554	1	1	-0.379773	1.64257	0.817155
ovarian_clear_cell	Kidney	75	5	oncogenic alterations	CTNNB1_mut			0.04	0	0	0	41.8805	1	1	-1.01205	2.01894	0.616175
ovarian_clear_cell	Kidney	75	5	oncogenic alterations	ERBB2_Amplification			0.08	0	0	0	15.6793	1	1	-1.23213	1.55301	0.427556
ovarian_clear_cell	Kidney	75	5	oncogenic alterations	FGFR2_mut			0.04	0	0	0	41.8805	1	1	0.878507	2.16212	0.684509
ovarian_clear_cell	Kidney	75	5	oncogenic alterations	KRAS_Amplification			0.0133333	0.2	16.6578	0.188793	1448.05	0.121835	1	1.49569	3.91514	0.70244
ovarian_clear_cell	Kidney	75	5	oncogenic alterations	KRAS_mut			0.106667	0.2	2.06924	0.0378384	24.7604	0.458407	1	-0.950927	1.75994	0.588978
ovarian_clear_cell	Kidney	75	5	oncogenic alterations	MYC_Amplification			0.0533333	0	0	0	27.162	1	1	-1.11636	2.20312	0.612353
ovarian_clear_cell	Kidney	75	5	oncogenic alterations	PAK1_Amplification			0.0266667	0.2	8.56218	0.123954	201.112	0.178128	1	1.006	2.72602	0.712099
ovarian_clear_cell	Kidney	75	5	oncogenic alterations	PIK3CA_mut			0.426667	0.6	1.99787	0.21565	25.2354	0.648792	1	1.2049	0.932371	0.196255
ovarian_clear_cell	Kidney	75	5	oncogenic alterations	PIK3R1_mut			0.106667	0	0	0	10.8407	1	1	0.37943	1.52438	0.803432
ovarian_clear_cell	Kidney	75	5	oncogenic alterations	PPP2R1A_mut			0.16	0.4	3.42616	0.260428	33.4018	0.208528	1	1.01519	0.979625	0.30006
ovarian_clear_cell	Kidney	75	5	oncogenic alterations	PTEN_mut			0.08	0	0	0	15.6793	1	1	0.375907	1.67678	0.822615
ovarian_clear_cell	Kidney	75	5	oncogenic alterations	SMARCA4_mut			0.0533333	0	0	0	27.162	1	1	-0.679779	1.75232	0.698068
ovarian_clear_cell	Kidney	75	5	oncogenic alterations	SPOP_mut			0.12	0	0	0	9.33634	1	1	-0.03606	1.33302	0.978419
ovarian_clear_cell	Kidney	75	5	oncogenic alterations	TERT_mut			0.226667	0.4	2.24718	0.174427	21.3427	0.587552	1	-0.177167	0.923736	0.847904
ovarian_clear_cell	Kidney	75	5	oncogenic alterations	TP53_mut			0.133333	0.2	1.61357	0.0300286	18.692	0.532508	1	0.0383924	1.0149	0.969824
ovarian_clear_cell	Bladder.UT	55	25	oncogenic alterations	ARID1A_mut			0.672727	0.52	0.531425	0.180487	1.55493	0.21937	1	-0.222093	0.936109	0.812462
ovarian_clear_cell	Bladder.UT	55	25	oncogenic alterations	ARID1B_mut			0.0363636	0.04	1.10277	0.0179813	22.1541	1	1	1.85615	2.02204	0.358639
ovarian_clear_cell	Bladder.UT	55	25	oncogenic alterations	ATM_mut			0.0181818	0.08	4.59425	0.228679	281.489	0.228822	1	-1.44822	3.06687	0.636773
ovarian_clear_cell	Bladder.UT	55	25	oncogenic alterations	AURKA_Amplification			0.0181818	0.08	4.59425	0.228679	281.489	0.228822	1	1.55045	2.76205	0.574567
ovarian_clear_cell	Bladder.UT	55	25	oncogenic alterations	BRAF_mut			0.0545455	0	0	0	5.3506	0.548138	1	-0.334259	2.40796	0.889597
ovarian_clear_cell	Bladder.UT	55	25	oncogenic alterations	CCNE1_Amplification			0.0181818	0.16	9.95747	0.917325	514.031	0.0311514	1	3.13943	1.54366	0.0419765
ovarian_clear_cell	Bladder.UT	55	25	oncogenic alterations	CTNNB1_mut			0.0545455	0	0	0	5.3506	0.548138	1	-2.058	2.33005	0.377104
ovarian_clear_cell	Bladder.UT	55	25	oncogenic alterations	ERBB2_Amplification			0.0545455	0.12	2.33557	0.289974	18.8326	0.370099	1	-0.699276	1.31775	0.595654
ovarian_clear_cell	Bladder.UT	55	25	oncogenic alterations	FGFR2_mut			0.0545455	0	0	0	5.3506	0.548138	1	-0.192403	2.95493	0.948084
ovarian_clear_cell	Bladder.UT	55	25	oncogenic alterations	KRAS_Amplification			0.0181818	0.04	2.22489	0.0275269	179.56	0.530063	1	-3.59739	4.0845	0.378457
ovarian_clear_cell	Bladder.UT	55	25	oncogenic alterations	KRAS_mut			0.0545455	0.24	5.33847	1.02036	36.2983	0.023379	0.970935	4.33891	2.14323	0.0429219
ovarian_clear_cell	Bladder.UT	55	25	oncogenic alterations	MYC_Amplification			0.0363636	0.08	2.27783	0.15629	33.2157	0.585304	1	-0.391079	1.80886	0.82883
ovarian_clear_cell	Bladder.UT	55	25	oncogenic alterations	PAK1_Amplification			0.0545455	0	0	0	5.3506	0.548138	1	-4.93793	2.97192	0.0966072
ovarian_clear_cell	Bladder.UT	55	25	oncogenic alterations	PIK3CA_mut			0.472727	0.36	0.631055	0.207473	1.82872	0.466576	1	0.145208	0.862367	0.866282
ovarian_clear_cell	Bladder.UT	55	25	oncogenic alterations	PIK3R1_mut			0.127273	0.04	0.28925	0.00609435	2.46683	0.423958	1	-1.0896	1.52844	0.475921
ovarian_clear_cell	Bladder.UT	55	25	oncogenic alterations	PPP2R1A_mut			0.181818	0.16	0.858735	0.175938	3.43233	1	1	-0.454275	1.20886	0.707074
ovarian_clear_cell	Bladder.UT	55	25	oncogenic alterations	PTEN_mut			0.0727273	0.08	1.10724	0.0938249	8.37375	1	1	3.10902	2.14342	0.146921
ovarian_clear_cell	Bladder.UT	55	25	oncogenic alterations	SMARCA4_mut			0.0727273	0	0	0	3.32495	0.303624	1	-1.81211	1.84556	0.326161
ovarian_clear_cell	Bladder.UT	55	25	oncogenic alterations	SPOP_mut			0.127273	0.08	0.599826	0.0565169	3.49619	0.712479	1	0.504934	1.60461	0.753007
ovarian_clear_cell	Bladder.UT	55	25	oncogenic alterations	TERT_mut			0.2	0.32	1.86659	0.550495	6.17088	0.266912	1	1.90658	1.01569	0.0605005
ovarian_clear_cell	Bladder.UT	55	25	oncogenic alterations	TP53_mut			0.127273	0.16	1.30156	0.251753	5.79829	0.732727	1	0.689176	1.02858	0.50284
ovarian_clear_cell	Female_Genital	40	40	oncogenic alterations	ARID1A_mut			0.75	0.5	0.338139	0.114884	0.943328	0.0368348	1	-1.88454	0.798734	0.0183042
ovarian_clear_cell	Female_Genital	40	40	oncogenic alterations	ARID1B_mut			0.025	0.05	2.03487	0.101969	124.059	1	1	1.247	1.88014	0.507173
ovarian_clear_cell	Female_Genital	40	40	oncogenic alterations	ATM_mut			0.025	0.05	2.03487	0.101969	124.059	1	1	-1.68112	2.27599	0.460129
ovarian_clear_cell	Female_Genital	40	40	oncogenic alterations	AURKA_Amplification			0.025	0.05	2.03487	0.101969	124.059	1	1	1.55527	2.31828	0.5023
ovarian_clear_cell	Female_Genital	40	40	oncogenic alterations	BRAF_mut			0.025	0.05	2.03487	0.101969	124.059	1	1	1.37724	1.76281	0.434639
ovarian_clear_cell	Female_Genital	40	40	oncogenic alterations	CCNE1_Amplification			0.025	0.1	4.26358	0.397452	218.515	0.358869	1	0.836891	1.44452	0.562348
ovarian_clear_cell	Female_Genital	40	40	oncogenic alterations	CTNNB1_mut			0.025	0.05	2.03487	0.101969	124.059	1	1	0.943696	1.47618	0.522638
ovarian_clear_cell	Female_Genital	40	40	oncogenic alterations	ERBB2_Amplification			0.05	0.1	2.09204	0.280067	24.4722	0.67516	1	-0.295711	1.21772	0.808129
ovarian_clear_cell	Female_Genital	40	40	oncogenic alterations	FGFR2_mut			0.05	0.025	0.491432	0.00806066	9.80694	1	1	1.51544	1.78896	0.396935
ovarian_clear_cell	Female_Genital	40	40	oncogenic alterations	KRAS_Amplification			0.025	0.025	1	0.0124324	80.4352	1	1	-3.23556	3.46261	0.350083
ovarian_clear_cell	Female_Genital	40	40	oncogenic alterations	KRAS_mut			0.1	0.125	1.28169	0.252574	7.02	1	1	0.705571	1.39195	0.612229
ovarian_clear_cell	Female_Genital	40	40	oncogenic alterations	MYC_Amplification			0.05	0.05	1	0.0691928	14.4524	1	1	0.547232	1.4923	0.713839
ovarian_clear_cell	Female_Genital	40	40	oncogenic alterations	PAK1_Amplification			0.025	0.05	2.03487	0.101969	124.059	1	1	-0.463153	2.46284	0.850832
ovarian_clear_cell	Female_Genital	40	40	oncogenic alterations	PIK3CA_mut			0.5	0.375	0.60387	0.223648	1.60044	0.367472	1	-0.0147802	0.678709	0.982626
ovarian_clear_cell	Female_Genital	40	40	oncogenic alterations	PIK3R1_mut			0.1	0.1	1	0.172053	5.81216	1	1	0.752901	1.19896	0.530029
ovarian_clear_cell	Female_Genital	40	40	oncogenic alterations	PPP2R1A_mut			0.15	0.2	1.41051	0.380565	5.52233	0.769531	1	0.281165	0.88253	0.750038
ovarian_clear_cell	Female_Genital	40	40	oncogenic alterations	PTEN_mut			0.05	0.1	2.09204	0.280067	24.4722	0.67516	1	0.843277	1.39194	0.544629
ovarian_clear_cell	Female_Genital	40	40	oncogenic alterations	SMARCA4_mut			0.025	0.075	3.12041	0.23834	170.022	0.615321	1	-0.00851223	1.34935	0.994967
ovarian_clear_cell	Female_Genital	40	40	oncogenic alterations	SPOP_mut			0.1	0.125	1.28169	0.252574	7.02	1	1	-0.280648	1.11866	0.801908
ovarian_clear_cell	Female_Genital	40	40	oncogenic alterations	TERT_mut			0.25	0.225	0.872475	0.271159	2.7706	1	1	0.12321	0.810761	0.879212
ovarian_clear_cell	Female_Genital	40	40	oncogenic alterations	TP53_mut			0.025	0.25	12.6618	1.64206	576.581	0.00691341	0.532332	1.78727	1.06069	0.0919862
ovarian_clear_cell	Ovary	68	12	oncogenic alterations	ARID1A_mut			0.661765	0.416667	0.370044	0.0827676	1.5247	0.119896	1	-1.37585	0.819917	0.09334
ovarian_clear_cell	Ovary	68	12	oncogenic alterations	ARID1B_mut			0.0294118	0.0833333	2.94376	0.0466504	61.2253	0.390019	1	2.52599	1.75278	0.149548
ovarian_clear_cell	Ovary	68	12	oncogenic alterations	ATM_mut			0.0441176	0	0	0	14.309	1	1	-1.02367	2.13384	0.631417
ovarian_clear_cell	Ovary	68	12	oncogenic alterations	AURKA_Amplification			0.0441176	0	0	0	14.309	1	1	1.16167	2.4629	0.637164
ovarian_clear_cell	Ovary	68	12	oncogenic alterations	BRAF_mut			0.0441176	0	0	0	14.309	1	1	1.06788	1.93895	0.581804
ovarian_clear_cell	Ovary	68	12	oncogenic alterations	CCNE1_Amplification			0.0441176	0.166667	4.21773	0.316013	41.9012	0.15987	1	0.426398	1.12265	0.704084
ovarian_clear_cell	Ovary	68	12	oncogenic alterations	CTNNB1_mut			0.0441176	0	0	0	14.309	1	1	-2.11617	2.77551	0.445796
ovarian_clear_cell	Ovary	68	12	oncogenic alterations	ERBB2_Amplification			0.0294118	0.333333	15.4509	1.88873	196.155	0.00393474	0.454462	2.14388	1.18193	0.0696955
ovarian_clear_cell	Ovary	68	12	oncogenic alterations	FGFR2_mut			0.0441176	0	0	0	14.309	1	1	-0.841551	2.816	0.765058
ovarian_clear_cell	Ovary	68	12	oncogenic alterations	KRAS_Amplification			0.0294118	0	0	0	31.0524	1	1	-1.22067	3.36442	0.716742
ovarian_clear_cell	Ovary	68	12	oncogenic alterations	KRAS_mut			0.117647	0.0833333	0.684762	0.0141049	6.06325	1	1	0.136598	1.38118	0.921218
ovarian_clear_cell	Ovary	68	12	oncogenic alterations	MYC_Amplification			0.0588235	0	0	0	9.00274	1	1	-0.0621473	2.08909	0.976268
ovarian_clear_cell	Ovary	68	12	oncogenic alterations	PAK1_Amplification			0.0441176	0	0	0	14.309	1	1	-0.861424	2.38301	0.717736
ovarian_clear_cell	Ovary	68	12	oncogenic alterations	PIK3CA_mut			0.455882	0.333333	0.600531	0.120564	2.50434	0.536034	1	-0.572364	0.815719	0.482886
ovarian_clear_cell	Ovary	68	12	oncogenic alterations	PIK3R1_mut			0.102941	0.0833333	0.79437	0.0161344	7.28267	1	1	-0.56608	1.46195	0.698601
ovarian_clear_cell	Ovary	68	12	oncogenic alterations	PPP2R1A_mut			0.161765	0.25	1.71398	0.2579	8.48017	0.43173	1	0.275621	0.958625	0.773717
ovarian_clear_cell	Ovary	68	12	oncogenic alterations	PTEN_mut			0.0735294	0.0833333	1.14347	0.0222227	11.7737	1	1	0.301078	1.54721	0.84571
ovarian_clear_cell	Ovary	68	12	oncogenic alterations	SMARCA4_mut			0.0441176	0.0833333	1.94942	0.0344249	26.9647	0.485081	1	2.32017	1.74264	0.183053
ovarian_clear_cell	Ovary	68	12	oncogenic alterations	SPOP_mut			0.102941	0.166667	1.72891	0.154273	11.0561	0.61749	1	-0.0560524	1.10551	0.959562
ovarian_clear_cell	Ovary	68	12	oncogenic alterations	TERT_mut			0.235294	0.25	1.08223	0.168418	5.06749	1	1	0.121831	0.875409	0.889316
ovarian_clear_cell	Ovary	68	12	oncogenic alterations	TP53_mut			0.132353	0.166667	1.30637	0.120361	7.82311	0.667004	1	-0.742436	1.059	0.483259
ovarian_clear_cell	Skin	72	8	oncogenic alterations	ARID1A_mut			0.611111	0.75	1.89491	0.310057	20.4801	0.703246	1	1.2185	1.0267	0.235303
ovarian_clear_cell	Skin	72	8	oncogenic alterations	ARID1B_mut			0.0138889	0.25	21.5318	0.994957	1397.54	0.0252191	0.970935	2.25022	1.74127	0.196257
ovarian_clear_cell	Skin	72	8	oncogenic alterations	ATM_mut			0.0416667	0	0	0	23.5171	1	1	-1.14929	2.45633	0.639862
ovarian_clear_cell	Skin	72	8	oncogenic alterations	AURKA_Amplification			0.0416667	0	0	0	23.5171	1	1	2.65475	2.82394	0.347173
ovarian_clear_cell	Skin	72	8	oncogenic alterations	BRAF_mut			0.0416667	0	0	0	23.5171	1	1	1.91693	2.03277	0.345674
ovarian_clear_cell	Skin	72	8	oncogenic alterations	CCNE1_Amplification			0.0555556	0.125	2.39231	0.0432095	29.2736	0.417989	1	1.48613	1.68428	0.377587
ovarian_clear_cell	Skin	72	8	oncogenic alterations	CTNNB1_mut			0.0277778	0.125	4.82963	0.0742418	104.403	0.274099	1	2.58583	1.64802	0.116636
ovarian_clear_cell	Skin	72	8	oncogenic alterations	ERBB2_Amplification			0.0694444	0.125	1.89515	0.0354655	21.036	0.480071	1	0.470979	1.68312	0.779612
ovarian_clear_cell	Skin	72	8	oncogenic alterations	FGFR2_mut			0.0416667	0	0	0	23.5171	1	1	1.9466	2.12672	0.360033
ovarian_clear_cell	Skin	72	8	oncogenic alterations	KRAS_Amplification			0.0138889	0.125	9.55437	0.11316	800.55	0.191139	1	-1.74349	3.62227	0.630286
ovarian_clear_cell	Skin	72	8	oncogenic alterations	KRAS_mut			0.0972222	0.25	3.03507	0.25387	22.0018	0.220074	1	1.70742	1.40831	0.225364
ovarian_clear_cell	Skin	72	8	oncogenic alterations	MYC_Amplification			0.0555556	0	0	0	14.9545	1	1	0.620438	1.84811	0.737086
ovarian_clear_cell	Skin	72	8	oncogenic alterations	PAK1_Amplification			0.0138889	0.25	21.5318	0.994957	1397.54	0.0252191	0.970935	1.52107	2.67965	0.57028
ovarian_clear_cell	Skin	72	8	oncogenic alterations	PIK3CA_mut			0.430556	0.5	1.3179	0.226513	7.67319	0.724143	1	0.392907	0.953091	0.68016
ovarian_clear_cell	Skin	72	8	oncogenic alterations	PIK3R1_mut			0.111111	0	0	0	5.76396	1	1	-0.523581	1.51691	0.729971
ovarian_clear_cell	Skin	72	8	oncogenic alterations	PPP2R1A_mut			0.125	0.625	11.0874	1.81581	84.0404	0.00339051	0.454462	2.60139	1.0584	0.0139772
ovarian_clear_cell	Skin	72	8	oncogenic alterations	PTEN_mut			0.0833333	0	0	0	8.43902	1	1	-0.733501	1.70813	0.667619
ovarian_clear_cell	Skin	72	8	oncogenic alterations	SMARCA4_mut			0.0555556	0	0	0	14.9545	1	1	0.0573326	1.83827	0.975119
ovarian_clear_cell	Skin	72	8	oncogenic alterations	SPOP_mut			0.0833333	0.375	6.34255	0.794791	43.8037	0.0422082	1	0.949484	1.33764	0.477817
ovarian_clear_cell	Skin	72	8	oncogenic alterations	TERT_mut			0.222222	0.375	2.07772	0.291408	12.0786	0.386496	1	0.810404	1.04578	0.438385
ovarian_clear_cell	Skin	72	8	oncogenic alterations	TP53_mut			0.125	0.25	2.30235	0.198517	15.7849	0.302137	1	-0.129552	1.2658	0.91848
ovarian_clear_cell	Distant_LN	47	33	oncopath	RTK_RAS			0.404255	0.242424	0.475985	0.151943	1.38656	0.155425	1	-1.77464	0.729527	0.0149913
ovarian_clear_cell	Distant_LN	47	33	oncopath	p53			0.12766	0.30303	2.92865	0.837612	11.1755	0.0867453	1	1.28242	1.1156	0.250336
ovarian_clear_cell	Distant_LN	47	33	oncopath	Epigenetic			0.723404	0.69697	0.880835	0.297259	2.65976	0.807114	1	0.787098	0.762985	0.302258
ovarian_clear_cell	Distant_LN	47	33	oncopath	PI3K			0.702128	0.515152	0.455445	0.161415	1.25662	0.105004	1	-1.05457	0.700788	0.132368
ovarian_clear_cell	Distant_LN	47	33	oncopath	Cell_Cycle			0.0638298	0.181818	3.20989	0.623751	21.4829	0.150962	1	0.689201	0.978622	0.481273
ovarian_clear_cell	Distant_LN	47	33	oncopath	WNT			0.0425532	0.0606061	1.44469	0.0997786	20.9181	1	1	-0.0800951	1.14257	0.944113
ovarian_clear_cell	Distant_LN	47	33	oncopath	NOTCH			0.0638298	0	0	0	3.42475	0.263766	1	-2.56275	2.19572	0.243148
ovarian_clear_cell	Distant_LN	47	33	oncopath	DDR			0.106383	0.0606061	0.545855	0.048949	3.60715	0.693659	1	-0.408751	1.37346	0.766003
ovarian_clear_cell	Distant_LN	47	33	oncopath	MYC			0.0851064	0.030303	0.339938	0.00662315	3.65266	0.398526	1	-1.34148	1.36549	0.325895
ovarian_clear_cell	Lung	57	23	oncopath	RTK_RAS			0.333333	0.347826	1.0658	0.329849	3.27077	1	1	-0.205566	0.608538	0.735511
ovarian_clear_cell	Lung	57	23	oncopath	p53			0.157895	0.304348	2.30603	0.621965	8.3381	0.214833	1	0.319919	0.798687	0.688747
ovarian_clear_cell	Lung	57	23	oncopath	Epigenetic			0.701754	0.73913	1.20142	0.366893	4.3836	0.792198	1	0.778531	0.685459	0.256049
ovarian_clear_cell	Lung	57	23	oncopath	PI3K			0.666667	0.521739	0.549755	0.182257	1.65387	0.30791	1	-0.860664	0.631389	0.172842
ovarian_clear_cell	Lung	57	23	oncopath	Cell_Cycle			0.0877193	0.173913	2.16562	0.387375	11.283	0.270542	1	0.389679	0.836681	0.641399
ovarian_clear_cell	Lung	57	23	oncopath	WNT			0.0350877	0.0869565	2.58313	0.176729	37.7827	0.574489	1	0.950356	1.15341	0.409966
ovarian_clear_cell	Lung	57	23	oncopath	NOTCH			0.0526316	0	0	0	6.04827	0.553213	1	-1.28765	2.17343	0.55355
ovarian_clear_cell	Lung	57	23	oncopath	DDR			0.0877193	0.0869565	0.990594	0.0877923	6.65464	1	1	0.456646	1.14537	0.690122
ovarian_clear_cell	Lung	57	23	oncopath	MYC			0.0701754	0.0434783	0.605716	0.0117096	6.58809	1	1	-0.220289	1.18147	0.852089
ovarian_clear_cell	Pleura	72	8	oncopath	RTK_RAS			0.305556	0.625	3.71829	0.657568	26.068	0.111589	1	1.32771	0.907146	0.143301
ovarian_clear_cell	Pleura	72	8	oncopath	p53			0.194444	0.25	1.37496	0.123212	8.83217	0.657113	1	-0.630532	1.23699	0.610242
ovarian_clear_cell	Pleura	72	8	oncopath	Epigenetic			0.763889	0.25	0.106729	0.00968376	0.665992	0.00605694	0.532332	-1.72477	0.856161	0.0439523
ovarian_clear_cell	Pleura	72	8	oncopath	PI3K			0.652778	0.375	0.324053	0.0464698	1.82237	0.143683	1	-1.36601	0.921028	0.138038
ovarian_clear_cell	Pleura	72	8	oncopath	Cell_Cycle			0.125	0	0	0	4.94363	0.587098	1	-1.7957	1.54901	0.246351
ovarian_clear_cell	Pleura	72	8	oncopath	WNT			0.0416667	0.125	3.21323	0.054836	46.8886	0.349518	1	0.971795	1.80757	0.590836
ovarian_clear_cell	Pleura	72	8	oncopath	NOTCH			0.0416667	0	0	0	23.5171	1	1	1.79197	2.22872	0.421375
ovarian_clear_cell	Pleura	72	8	oncopath	DDR			0.0694444	0.25	4.33697	0.344126	34.9934	0.142819	1	1.79963	1.37122	0.189377
ovarian_clear_cell	Pleura	72	8	oncopath	MYC			0.0694444	0	0	0	10.8407	1	1	-0.169825	1.78924	0.924383
ovarian_clear_cell	Liver	35	45	oncopath	RTK_RAS			0.314286	0.355556	1.20098	0.427654	3.45514	0.812831	1	0.440017	0.728666	0.545933
ovarian_clear_cell	Liver	35	45	oncopath	p53			0.2	0.2	1	0.289546	3.58552	1	1	-1.0795	0.914147	0.237649
ovarian_clear_cell	Liver	35	45	oncopath	Epigenetic			0.657143	0.755556	1.60283	0.543174	4.79146	0.455662	1	1.06366	0.744536	0.153112
ovarian_clear_cell	Liver	35	45	oncopath	PI3K			0.657143	0.6	0.78501	0.280506	2.14959	0.647334	1	-0.611473	0.673402	0.36386
ovarian_clear_cell	Liver	35	45	oncopath	Cell_Cycle			0.142857	0.0888889	0.589377	0.107357	2.99537	0.494262	1	-1.35106	0.913051	0.138947
ovarian_clear_cell	Liver	35	45	oncopath	WNT			0.0571429	0.0444444	0.770019	0.0532283	11.137	1	1	-1.58913	1.23318	0.197523
ovarian_clear_cell	Liver	35	45	oncopath	NOTCH			0.0285714	0.0444444	1.57272	0.0787611	95.947	1	1	1.66501	1.40024	0.234404
ovarian_clear_cell	Liver	35	45	oncopath	DDR			0.142857	0.0444444	0.283525	0.0254032	1.8724	0.230304	1	-1.35377	1.18079	0.251591
ovarian_clear_cell	Liver	35	45	oncopath	MYC			0.0571429	0.0666667	1.17618	0.12695	14.8411	1	1	-1.08078	1.32205	0.413642
ovarian_clear_cell	Biliary_tract	58	22	oncopath	RTK_RAS			0.310345	0.409091	1.52998	0.483106	4.73059	0.435868	1	0.0532093	0.6088	0.930353
ovarian_clear_cell	Biliary_tract	58	22	oncopath	p53			0.206897	0.181818	0.853498	0.17718	3.32529	1	1	-0.621119	0.807918	0.442018
ovarian_clear_cell	Biliary_tract	58	22	oncopath	Epigenetic			0.758621	0.590909	0.464459	0.14488	1.50826	0.170416	1	-0.594069	0.672489	0.377027
ovarian_clear_cell	Biliary_tract	58	22	oncopath	PI3K			0.62069	0.636364	1.06857	0.34898	3.44682	1	1	0.528985	0.641198	0.409375
ovarian_clear_cell	Biliary_tract	58	22	oncopath	Cell_Cycle			0.103448	0.136364	1.36278	0.200657	7.18205	0.700493	1	0.0191756	0.940066	0.983726
ovarian_clear_cell	Biliary_tract	58	22	oncopath	WNT			0.0517241	0.0454545	0.874461	0.0158881	11.6067	1	1	-0.581416	1.23977	0.63909
ovarian_clear_cell	Biliary_tract	58	22	oncopath	NOTCH			0.0517241	0	0	0	6.44629	0.557376	1	0.577033	1.88619	0.759662
ovarian_clear_cell	Biliary_tract	58	22	oncopath	DDR			0.103448	0.0454545	0.416484	0.00857459	3.76656	0.666804	1	-0.527508	1.19177	0.658036
ovarian_clear_cell	Biliary_tract	58	22	oncopath	MYC			0.0689655	0.0454545	0.646087	0.0124727	7.04288	1	1	-0.521026	1.25777	0.678694
ovarian_clear_cell	Intra-Abdominal	20	60	oncopath	RTK_RAS			0.35	0.333333	0.929438	0.288002	3.20598	1	1	-0.512647	0.783753	0.513052
ovarian_clear_cell	Intra-Abdominal	20	60	oncopath	p53			0.15	0.216667	1.5592	0.362445	9.5675	0.748504	1	-0.0548517	1.07267	0.959217
ovarian_clear_cell	Intra-Abdominal	20	60	oncopath	Epigenetic			0.75	0.7	0.780159	0.192255	2.72056	0.780288	1	-0.61917	0.734369	0.399155
ovarian_clear_cell	Intra-Abdominal	20	60	oncopath	PI3K			0.5	0.666667	1.98192	0.626513	6.32189	0.195257	1	1.55003	0.729822	0.0336835
ovarian_clear_cell	Intra-Abdominal	20	60	oncopath	Cell_Cycle			0.05	0.133333	2.89244	0.347004	136.348	0.437465	1	0.238579	1.06833	0.823287
ovarian_clear_cell	Intra-Abdominal	20	60	oncopath	WNT			0	0.0666667	#NUM!	0.217759	#NUM!	0.567268	1	1.5575	1.93344	0.420497
ovarian_clear_cell	Intra-Abdominal	20	60	oncopath	NOTCH			0.05	0.0333333	0.658974	0.0325761	40.6652	1	1	0.709184	1.56421	0.650274
ovarian_clear_cell	Intra-Abdominal	20	60	oncopath	DDR			0.1	0.0833333	0.820297	0.120837	9.31656	1	1	-0.975847	1.25648	0.437364
ovarian_clear_cell	Intra-Abdominal	20	60	oncopath	MYC			0.05	0.0666667	1.35229	0.123398	70.2838	1	1	1.68187	1.56597	0.282818
ovarian_clear_cell	Bowel	47	33	oncopath	RTK_RAS			0.319149	0.363636	1.216	0.426956	3.43438	0.810779	1	-0.269198	0.625811	0.667081
ovarian_clear_cell	Bowel	47	33	oncopath	p53			0.148936	0.272727	2.12177	0.612474	7.67238	0.256032	1	0.253688	0.855641	0.766857
ovarian_clear_cell	Bowel	47	33	oncopath	Epigenetic			0.765957	0.636364	0.539044	0.17909	1.59801	0.221684	1	-0.600984	0.716905	0.40186
ovarian_clear_cell	Bowel	47	33	oncopath	PI3K			0.574468	0.69697	1.69241	0.606936	4.92933	0.3493	1	0.996468	0.664407	0.13367
ovarian_clear_cell	Bowel	47	33	oncopath	Cell_Cycle			0.148936	0.0606061	0.372852	0.0354136	2.14564	0.294156	1	-1.44471	0.990028	0.144492
ovarian_clear_cell	Bowel	47	33	oncopath	WNT			0.0212766	0.0909091	4.51471	0.344179	246.264	0.300786	1	0.969622	1.24218	0.435051
ovarian_clear_cell	Bowel	47	33	oncopath	NOTCH			0.0425532	0.030303	0.706116	0.0115676	14.1086	1	1	0.115141	1.72647	0.946827
ovarian_clear_cell	Bowel	47	33	oncopath	DDR			0.0425532	0.151515	3.94757	0.596828	44.1187	0.118292	1	1.30094	1.17233	0.267127
ovarian_clear_cell	Bowel	47	33	oncopath	MYC			0.0638298	0.0606061	0.946879	0.074981	8.78217	1	1	0.106907	1.30053	0.934485
ovarian_clear_cell	Bone	68	12	oncopath	RTK_RAS			0.308824	0.5	2.21381	0.524687	9.3862	0.206502	1	0.552925	0.621331	0.373518
ovarian_clear_cell	Bone	68	12	oncopath	p53			0.191176	0.25	1.40377	0.214764	6.75549	0.698294	1	-0.0292971	0.84035	0.972189
ovarian_clear_cell	Bone	68	12	oncopath	Epigenetic			0.705882	0.75	1.24659	0.272174	7.89628	1	1	0.216477	0.710551	0.760625
ovarian_clear_cell	Bone	68	12	oncopath	PI3K			0.617647	0.666667	1.23486	0.294178	6.17672	1	1	0.0296666	0.66332	0.964327
ovarian_clear_cell	Bone	68	12	oncopath	Cell_Cycle			0.102941	0.166667	1.72891	0.154273	11.0561	0.61749	1	0.326303	0.888591	0.71346
ovarian_clear_cell	Bone	68	12	oncopath	WNT			0.0588235	0	0	0	9.00274	1	1	-0.658974	1.6858	0.695874
ovarian_clear_cell	Bone	68	12	oncopath	NOTCH			0.0441176	0	0	0	14.309	1	1	0.106671	1.9009	0.955249
ovarian_clear_cell	Bone	68	12	oncopath	DDR			0.0882353	0.0833333	0.94009	0.0187406	9.03898	1	1	0.083888	1.14016	0.941348
ovarian_clear_cell	Bone	68	12	oncopath	MYC			0.0588235	0.0833333	1.44694	0.0271008	16.5737	0.566384	1	0.444057	1.12469	0.692972
ovarian_clear_cell	Adrenal_Gland	73	7	oncopath	RTK_RAS			0.328767	0.428571	1.52274	0.20653	9.80016	0.682924	1	0.0743798	0.789807	0.92497
ovarian_clear_cell	Adrenal_Gland	73	7	oncopath	p53			0.178082	0.428571	3.3922	0.443784	22.8317	0.138813	1	0.512479	0.918843	0.577019
ovarian_clear_cell	Adrenal_Gland	73	7	oncopath	Epigenetic			0.712329	0.714286	1.00949	0.150271	11.3905	1	1	-0.478834	0.898903	0.59425
ovarian_clear_cell	Adrenal_Gland	73	7	oncopath	PI3K			0.60274	0.857143	3.90024	0.437619	187.896	0.246449	1	1.29162	0.947426	0.17279
ovarian_clear_cell	Adrenal_Gland	73	7	oncopath	Cell_Cycle			0.0958904	0.285714	3.68028	0.298398	28.5404	0.175607	1	1.16727	1.00085	0.243501
ovarian_clear_cell	Adrenal_Gland	73	7	oncopath	WNT			0.0547945	0	0	0	17.6644	1	1	0.369837	1.726	0.830333
ovarian_clear_cell	Adrenal_Gland	73	7	oncopath	NOTCH			0.0410959	0	0	0	27.6775	1	1	1.67986	2.02309	0.406344
ovarian_clear_cell	Adrenal_Gland	73	7	oncopath	DDR			0.0958904	0	0	0	8.17596	1	1	-1.86209	1.74941	0.287144
ovarian_clear_cell	Adrenal_Gland	73	7	oncopath	MYC			0.0684932	0	0	0	12.8461	1	1	-0.0449286	1.81252	0.980224
ovarian_clear_cell	Kidney	75	5	oncopath	RTK_RAS			0.346667	0.2	0.475047	0.0092227	5.13248	0.657965	1	-1.83359	1.13735	0.106926
ovarian_clear_cell	Kidney	75	5	oncopath	p53			0.2	0.2	1	0.0190514	11.1282	1	1	-0.398028	1.14931	0.729102
ovarian_clear_cell	Kidney	75	5	oncopath	Epigenetic			0.72	0.6	0.587654	0.062579	7.50206	0.622079	1	-0.134323	0.998365	0.892973
ovarian_clear_cell	Kidney	75	5	oncopath	PI3K			0.613333	0.8	2.49659	0.231831	128.322	0.645341	1	2.07925	1.20798	0.0852015
ovarian_clear_cell	Kidney	75	5	oncopath	Cell_Cycle			0.106667	0.2	2.06924	0.0378384	24.7604	0.458407	1	0.74013	1.22604	0.546061
ovarian_clear_cell	Kidney	75	5	oncopath	WNT			0.0533333	0	0	0	27.162	1	1	-1.69997	2.25083	0.450089
ovarian_clear_cell	Kidney	75	5	oncopath	NOTCH			0.04	0	0	0	41.8805	1	1	0.998227	2.20794	0.651191
ovarian_clear_cell	Kidney	75	5	oncopath	DDR			0.0933333	0	0	0	12.8461	1	1	0.12376	1.70248	0.94205
ovarian_clear_cell	Kidney	75	5	oncopath	MYC			0.0666667	0	0	0	19.9554	1	1	-1.79544	2.18678	0.411622
ovarian_clear_cell	Bladder.UT	55	25	oncopath	RTK_RAS			0.290909	0.44	1.89896	0.634431	5.67579	0.211233	1	0.289566	0.625455	0.643387
ovarian_clear_cell	Bladder.UT	55	25	oncopath	p53			0.163636	0.28	1.96936	0.536607	7.02264	0.242354	1	0.268325	0.824052	0.744715
ovarian_clear_cell	Bladder.UT	55	25	oncopath	Epigenetic			0.781818	0.56	0.360289	0.11455	1.11669	0.0616475	1	-0.55241	0.671506	0.410711
ovarian_clear_cell	Bladder.UT	55	25	oncopath	PI3K			0.690909	0.48	0.417827	0.140116	1.22071	0.0852332	1	-0.862295	0.666269	0.195592
ovarian_clear_cell	Bladder.UT	55	25	oncopath	Cell_Cycle			0.0909091	0.16	1.88825	0.339677	9.76826	0.449959	1	0.0533643	0.918898	0.953689
ovarian_clear_cell	Bladder.UT	55	25	oncopath	WNT			0.0545455	0.04	0.724983	0.0132192	9.57536	1	1	-0.469742	1.30798	0.719494
ovarian_clear_cell	Bladder.UT	55	25	oncopath	NOTCH			0.0545455	0	0	0	5.3506	0.548138	1	-0.551877	2.13278	0.795821
ovarian_clear_cell	Bladder.UT	55	25	oncopath	DDR			0.0727273	0.12	1.72566	0.233256	11.1542	0.671476	1	0.952391	1.18298	0.420776
ovarian_clear_cell	Bladder.UT	55	25	oncopath	MYC			0.0363636	0.12	3.54789	0.379265	45.2276	0.173227	1	1.75709	1.20747	0.14562
ovarian_clear_cell	Female_Genital	40	40	oncopath	RTK_RAS			0.275	0.4	1.74515	0.623523	5.03373	0.344415	1	0.556523	0.681014	0.413815
ovarian_clear_cell	Female_Genital	40	40	oncopath	p53			0.05	0.35	9.95775	2.02704	97.6126	0.00146696	0.454462	2.67409	1.20173	0.026068
ovarian_clear_cell	Female_Genital	40	40	oncopath	Epigenetic			0.85	0.575	0.243192	0.0677802	0.767799	0.0125503	0.828319	-2.29337	0.827414	0.00557601
ovarian_clear_cell	Female_Genital	40	40	oncopath	PI3K			0.675	0.575	0.654952	0.23638	1.7805	0.488775	1	0.125481	0.649815	0.846878
ovarian_clear_cell	Female_Genital	40	40	oncopath	Cell_Cycle			0.075	0.15	2.15588	0.420648	14.366	0.481369	1	-0.495966	1.09916	0.651828
ovarian_clear_cell	Female_Genital	40	40	oncopath	WNT			0.025	0.075	3.12041	0.23834	170.022	0.615321	1	2.02247	1.41117	0.151803
ovarian_clear_cell	Female_Genital	40	40	oncopath	NOTCH			0.025	0.05	2.03487	0.101969	124.059	1	1	1.59675	1.77168	0.367448
ovarian_clear_cell	Female_Genital	40	40	oncopath	DDR			0.075	0.1	1.365	0.21438	9.97824	1	1	-2.01264	1.37182	0.142342
ovarian_clear_cell	Female_Genital	40	40	oncopath	MYC			0.05	0.075	1.53232	0.16557	19.324	1	1	1.08228	1.05562	0.305242
ovarian_clear_cell	Ovary	68	12	oncopath	RTK_RAS			0.308824	0.5	2.21381	0.524687	9.3862	0.206502	1	0.488497	0.662701	0.461043
ovarian_clear_cell	Ovary	68	12	oncopath	p53			0.191176	0.25	1.40377	0.214764	6.75549	0.698294	1	-0.201641	0.884316	0.819631
ovarian_clear_cell	Ovary	68	12	oncopath	Epigenetic			0.75	0.5	0.338663	0.0784849	1.45016	0.0932246	1	-0.766723	0.708088	0.278894
ovarian_clear_cell	Ovary	68	12	oncopath	PI3K			0.647059	0.5	0.549784	0.130807	2.30371	0.35068	1	-0.350766	0.696735	0.614653
ovarian_clear_cell	Ovary	68	12	oncopath	Cell_Cycle			0.0882353	0.25	3.37287	0.464936	19.6096	0.129076	1	0.870663	0.868196	0.315937
ovarian_clear_cell	Ovary	68	12	oncopath	WNT			0.0441176	0.0833333	1.94942	0.0344249	26.9647	0.485081	1	0.831902	1.42166	0.558439
ovarian_clear_cell	Ovary	68	12	oncopath	NOTCH			0.0441176	0	0	0	14.309	1	1	0.91548	2.08784	0.661037
ovarian_clear_cell	Ovary	68	12	oncopath	DDR			0.0882353	0.0833333	0.94009	0.0187406	9.03898	1	1	0.258849	1.22447	0.832577
ovarian_clear_cell	Ovary	68	12	oncopath	MYC			0.0588235	0.0833333	1.44694	0.0271008	16.5737	0.566384	1	1.06474	1.16747	0.361768
ovarian_clear_cell	Skin	72	8	oncopath	RTK_RAS			0.319444	0.5	2.10879	0.359098	12.4112	0.432449	1	0.466197	0.787707	0.553957
ovarian_clear_cell	Skin	72	8	oncopath	p53			0.180556	0.375	2.68105	0.370077	15.9255	0.194049	1	1.21161	0.928574	0.191959
ovarian_clear_cell	Skin	72	8	oncopath	Epigenetic			0.708333	0.75	1.23212	0.198724	13.4458	1	1	0.137294	0.9613	0.886431
ovarian_clear_cell	Skin	72	8	oncopath	PI3K			0.597222	0.875	4.6497	0.549447	219.746	0.247056	1	1.74969	1.01435	0.0845393
ovarian_clear_cell	Skin	72	8	oncopath	Cell_Cycle			0.0833333	0.375	6.34255	0.794791	43.8037	0.0422082	1	2.05927	1.04053	0.0478086
ovarian_clear_cell	Skin	72	8	oncopath	WNT			0.0416667	0.125	3.21323	0.054836	46.8886	0.349518	1	1.59855	1.37042	0.243427
ovarian_clear_cell	Skin	72	8	oncopath	NOTCH			0.0416667	0	0	0	23.5171	1	1	1.16729	1.88353	0.535432
ovarian_clear_cell	Skin	72	8	oncopath	DDR			0.0972222	0	0	0	6.86944	1	1	-2.09014	1.69669	0.217989
ovarian_clear_cell	Skin	72	8	oncopath	MYC			0.0694444	0	0	0	10.8407	1	1	0.0825085	1.79226	0.963282
ovarian_hg_serous	Distant_LN	588	361	broad genomics	fga	0.380041	0.388231						0.501698	1	0.2518	0.325928	0.439781
ovarian_hg_serous	Lung	781	168	broad genomics	fga	0.384135	0.373905						0.803002	1	-0.144003	0.397066	0.716853
ovarian_hg_serous	Pleura	751	198	broad genomics	fga	0.389255	0.353483						0.227737	0.927215	-0.444587	0.377911	0.239421
ovarian_hg_serous	Liver	397	552	broad genomics	fga	0.366751	0.394891						0.141516	0.786482	0.585133	0.370008	0.113785
ovarian_hg_serous	Biliary_tract	537	412	broad genomics	fga	0.360624	0.408227						0.020816	0.705891	0.858274	0.354381	0.0154397
ovarian_hg_serous	Intra-Abdominal	73	876	broad genomics	fga	0.383111	0.380041						0.750653	1	-0.0629755	0.694537	0.927753
ovarian_hg_serous	Bowel	266	683	broad genomics	fga	0.361645	0.389255						0.104175	0.786482	0.764342	0.44163	0.0834999
ovarian_hg_serous	CNS.Brain	897	52	broad genomics	fga	0.383111	0.350952						0.970526	1	0.00321414	0.64513	0.996025
ovarian_hg_serous	Bone	852	97	broad genomics	fga	0.377995	0.410794						0.138728	0.786482	0.740624	0.495754	0.135193
ovarian_hg_serous	Adrenal_Gland	891	58	broad genomics	fga	0.375949	0.469006						0.0222913	0.705891	1.19859	0.622073	0.0540077
ovarian_hg_serous	Kidney	884	65	broad genomics	fga	0.379018	0.396429						0.552006	1	0.190283	0.587109	0.745861
ovarian_hg_serous	Bladder.UT	586	363	broad genomics	fga	0.389767	0.372882						0.896369	1	0.0358109	0.33994	0.916102
ovarian_hg_serous	Female_Genital	250	699	broad genomics	fga	0.390792	0.377995						0.995817	1	-0.230367	0.42527	0.588028
ovarian_hg_serous	Ovary	747	202	broad genomics	fga	0.390279	0.352464						0.347495	1	-0.386875	0.374964	0.302182
ovarian_hg_serous	Skin	853	96	broad genomics	fga	0.379018	0.433419						0.313734	0.983614	0.510343	0.497004	0.304496
ovarian_hg_serous	Distant_LN	362	224	broad genomics	fga_facets	0.490905	0.465139						0.960955	1	0.00796249	0.401967	0.984196
ovarian_hg_serous	Lung	491	95	broad genomics	fga_facets	0.471168	0.49948						0.84309	1	-0.0114578	0.501247	0.981763
ovarian_hg_serous	Pleura	461	125	broad genomics	fga_facets	0.472312	0.482239						0.711474	1	0.199317	0.455619	0.661774
ovarian_hg_serous	Liver	248	338	broad genomics	fga_facets	0.486436	0.466847						0.830485	1	-0.212863	0.453435	0.63875
ovarian_hg_serous	Biliary_tract	336	250	broad genomics	fga_facets	0.485378	0.469858						0.703135	1	0.163652	0.428341	0.702416
ovarian_hg_serous	Intra-Abdominal	45	541	broad genomics	fga_facets	0.44839	0.476127						0.984647	1	-0.126619	0.829783	0.878719
ovarian_hg_serous	Bowel	160	426	broad genomics	fga_facets	0.46787	0.478725						0.385227	1	0.658193	0.545643	0.227713
ovarian_hg_serous	CNS.Brain	553	33	broad genomics	fga_facets	0.468618	0.54399						0.0745191	0.721285	1.3488	0.795113	0.0898168
ovarian_hg_serous	Bone	524	62	broad genomics	fga_facets	0.487706	0.403129						0.0475754	0.721285	-1.24056	0.600909	0.0389736
ovarian_hg_serous	Adrenal_Gland	555	31	broad genomics	fga_facets	0.479051	0.437391						0.766854	1	-0.168989	0.796336	0.831945
ovarian_hg_serous	Kidney	547	39	broad genomics	fga_facets	0.478399	0.455896						0.98438	1	-0.00470726	0.726845	0.994833
ovarian_hg_serous	Bladder.UT	362	224	broad genomics	fga_facets	0.486436	0.462551						0.379438	1	-0.410696	0.413884	0.321053
ovarian_hg_serous	Female_Genital	154	432	broad genomics	fga_facets	0.468906	0.480645						0.779738	1	-0.220183	0.50987	0.665857
ovarian_hg_serous	Ovary	456	130	broad genomics	fga_facets	0.490905	0.430281						0.0809864	0.721285	-0.757678	0.451502	0.0933219
ovarian_hg_serous	Skin	535	51	broad genomics	fga_facets	0.476127	0.472362						0.659515	1	0.174369	0.643898	0.786544
ovarian_hg_serous	Distant_LN	588	361	broad genomics	tmb	0.397937	0.389403						0.298621	0.983614	-0.770141	0.625518	0.218247
ovarian_hg_serous	Lung	781	168	broad genomics	tmb	0.397937	0.39367						0.167354	0.802968	1.75809	0.765599	0.0216553
ovarian_hg_serous	Pleura	751	198	broad genomics	tmb	0.397937	0.349616						0.0183529	0.705891	-1.73388	0.740992	0.0192867
ovarian_hg_serous	Liver	397	552	broad genomics	tmb	0.397937	0.397937						0.841953	1	0.234765	0.697169	0.736313
ovarian_hg_serous	Biliary_tract	537	412	broad genomics	tmb	0.397937	0.389403						0.509379	1	-0.0743348	0.673096	0.912063
ovarian_hg_serous	Intra-Abdominal	73	876	broad genomics	tmb	0.397937	0.397937						0.748533	1	-1.95732	1.24479	0.115854
ovarian_hg_serous	Bowel	266	683	broad genomics	tmb	0.397937	0.397937						0.454285	1	-1.12895	0.821323	0.16927
ovarian_hg_serous	CNS.Brain	897	52	broad genomics	tmb	0.397937	0.397937						0.0181434	0.705891	3.45921	1.19539	0.00380619
ovarian_hg_serous	Bone	852	97	broad genomics	tmb	0.397937	0.389403						0.964684	1	0.138703	0.955003	0.884522
ovarian_hg_serous	Adrenal_Gland	891	58	broad genomics	tmb	0.397937	0.397937						0.763708	1	0.688619	1.19346	0.563944
ovarian_hg_serous	Kidney	884	65	broad genomics	tmb	0.397937	0.397937						0.839535	1	0.11817	1.15191	0.918292
ovarian_hg_serous	Bladder.UT	586	363	broad genomics	tmb	0.397937	0.397937						0.489764	1	-0.381617	0.653887	0.55948
ovarian_hg_serous	Female_Genital	250	699	broad genomics	tmb	0.397937	0.397937						0.951872	1	-0.0307692	0.792827	0.969042
ovarian_hg_serous	Ovary	747	202	broad genomics	tmb	0.397937	0.378719						0.290775	0.983614	-0.595488	0.72358	0.410523
ovarian_hg_serous	Skin	853	96	broad genomics	tmb	0.397937	0.349616						0.00861138	0.705891	-2.07327	0.978183	0.0340469
ovarian_hg_serous	Distant_LN	588	361	oncogenic alterations	AKT2_Amplification			0.0544218	0.0637119	1.1821	0.648756	2.12404	0.569033	1	0.201855	0.322772	0.531721
ovarian_hg_serous	Distant_LN	588	361	oncogenic alterations	CCNE1_Amplification			0.132653	0.149584	1.14991	0.774256	1.69872	0.499092	1	0.162944	0.217544	0.45385
ovarian_hg_serous	Distant_LN	588	361	oncogenic alterations	KDM5C_Deletion			0.0510204	0.0443213	0.862771	0.432477	1.66173	0.755953	1	-0.320448	0.339812	0.345673
ovarian_hg_serous	Distant_LN	588	361	oncogenic alterations	MYC_Amplification			0.12415	0.119114	0.953991	0.622085	1.4491	0.839031	1	0.127518	0.222388	0.566371
ovarian_hg_serous	Distant_LN	588	361	oncogenic alterations	NF1_mut			0.0527211	0.0415512	0.779149	0.384965	1.51267	0.533959	1	-0.433696	0.33311	0.192929
ovarian_hg_serous	Distant_LN	588	361	oncogenic alterations	TP53_mut			0.952381	0.952909	1.01175	0.525813	2.00143	1	1	0.0143365	0.33525	0.96589
ovarian_hg_serous	Lung	781	168	oncogenic alterations	AKT2_Amplification			0.056338	0.0654762	1.1734	0.534238	2.37342	0.589709	1	0.401094	0.382592	0.294474
ovarian_hg_serous	Lung	781	168	oncogenic alterations	CCNE1_Amplification			0.142125	0.125	0.862424	0.496563	1.43965	0.624118	1	-0.126231	0.276347	0.647825
ovarian_hg_serous	Lung	781	168	oncogenic alterations	KDM5C_Deletion			0.0537772	0.0238095	0.429437	0.110304	1.20817	0.114621	0.786482	-0.944684	0.518578	0.0685033
ovarian_hg_serous	Lung	781	168	oncogenic alterations	MYC_Amplification			0.12548	0.107143	0.836481	0.461582	1.44411	0.603719	1	-0.0889742	0.279935	0.750607
ovarian_hg_serous	Lung	781	168	oncogenic alterations	NF1_mut			0.049936	0.0416667	0.827359	0.306639	1.91557	0.842932	1	-0.290375	0.421551	0.490934
ovarian_hg_serous	Lung	781	168	oncogenic alterations	TP53_mut			0.944942	0.988095	4.83118	1.23672	41.5953	0.0147908	0.705891	1.47689	0.667425	0.0269097
ovarian_hg_serous	Pleura	751	198	oncogenic alterations	AKT2_Amplification			0.0652463	0.030303	0.447977	0.154485	1.06858	0.0614776	0.721285	-0.719787	0.453836	0.112738
ovarian_hg_serous	Pleura	751	198	oncogenic alterations	CCNE1_Amplification			0.141145	0.131313	0.919892	0.556248	1.47764	0.817528	1	0.0989826	0.254459	0.697282
ovarian_hg_serous	Pleura	751	198	oncogenic alterations	KDM5C_Deletion			0.0519308	0.0353535	0.66935	0.248623	1.5453	0.456194	1	-0.381939	0.426996	0.371066
ovarian_hg_serous	Pleura	751	198	oncogenic alterations	MYC_Amplification			0.121172	0.126263	1.04804	0.624806	1.70678	0.808583	1	0.200543	0.255138	0.431857
ovarian_hg_serous	Pleura	751	198	oncogenic alterations	NF1_mut			0.0492676	0.0454545	0.918999	0.383168	1.98222	1	1	-0.26063	0.386454	0.500048
ovarian_hg_serous	Pleura	751	198	oncogenic alterations	TP53_mut			0.953395	0.949495	0.919067	0.435469	2.12028	0.850875	1	-0.0890665	0.38032	0.814839
ovarian_hg_serous	Liver	397	552	oncogenic alterations	AKT2_Amplification			0.0730479	0.0471014	0.627577	0.34872	1.12414	0.12061	0.786482	-0.659774	0.353034	0.0616406
ovarian_hg_serous	Liver	397	552	oncogenic alterations	CCNE1_Amplification			0.141058	0.137681	0.972255	0.659756	1.43924	0.924317	1	0.175166	0.253376	0.489359
ovarian_hg_serous	Liver	397	552	oncogenic alterations	KDM5C_Deletion			0.0478589	0.048913	1.02314	0.539181	1.97789	1	1	-0.179801	0.374794	0.631418
ovarian_hg_serous	Liver	397	552	oncogenic alterations	MYC_Amplification			0.128463	0.117754	0.9056	0.601323	1.36949	0.617189	1	0.194992	0.252705	0.440339
ovarian_hg_serous	Liver	397	552	oncogenic alterations	NF1_mut			0.0604534	0.0398551	0.645446	0.339427	1.22168	0.168147	0.802968	-0.958505	0.334243	0.00413484
ovarian_hg_serous	Liver	397	552	oncogenic alterations	TP53_mut			0.942065	0.960145	1.48087	0.77625	2.83203	0.216851	0.908859	0.612848	0.355689	0.0848907
ovarian_hg_serous	Biliary_tract	537	412	oncogenic alterations	AKT2_Amplification			0.0577281	0.0582524	1.00964	0.557234	1.8096	1	1	0.0693553	0.359255	0.846917
ovarian_hg_serous	Biliary_tract	537	412	oncogenic alterations	CCNE1_Amplification			0.143389	0.133495	0.920418	0.621295	1.35685	0.705435	1	-0.174645	0.236087	0.459452
ovarian_hg_serous	Biliary_tract	537	412	oncogenic alterations	KDM5C_Deletion			0.0372439	0.0631068	1.74012	0.919043	3.34056	0.0690999	0.721285	0.56932	0.380606	0.134699
ovarian_hg_serous	Biliary_tract	537	412	oncogenic alterations	MYC_Amplification			0.132216	0.109223	0.804957	0.527679	1.21792	0.317717	0.984231	0.0400383	0.244907	0.870138
ovarian_hg_serous	Biliary_tract	537	412	oncogenic alterations	NF1_mut			0.0465549	0.0509709	1.09984	0.576122	2.0807	0.762537	1	-0.103985	0.33769	0.758136
ovarian_hg_serous	Biliary_tract	537	412	oncogenic alterations	TP53_mut			0.949721	0.956311	1.15864	0.605233	2.268	0.758313	1	0.129074	0.358653	0.718933
ovarian_hg_serous	Intra-Abdominal	73	876	oncogenic alterations	AKT2_Amplification			0.0684932	0.0570776	0.823427	0.315096	2.73384	0.605063	1	-0.316759	0.58328	0.587084
ovarian_hg_serous	Intra-Abdominal	73	876	oncogenic alterations	CCNE1_Amplification			0.164384	0.136986	0.807073	0.414694	1.69679	0.484106	1	-0.158031	0.412393	0.701567
ovarian_hg_serous	Intra-Abdominal	73	876	oncogenic alterations	KDM5C_Deletion			0.0410959	0.0490868	1.2043	0.370284	6.2214	1	1	0.11933	0.71311	0.867105
ovarian_hg_serous	Intra-Abdominal	73	876	oncogenic alterations	MYC_Amplification			0.0684932	0.126712	1.97218	0.780116	6.40473	0.191352	0.829266	0.992835	0.51713	0.0548714
ovarian_hg_serous	Intra-Abdominal	73	876	oncogenic alterations	NF1_mut			0.0410959	0.0490868	1.2043	0.370284	6.2214	1	1	-1.07843	0.71573	0.131875
ovarian_hg_serous	Intra-Abdominal	73	876	oncogenic alterations	TP53_mut			0.958904	0.952055	0.851134	0.164617	2.77228	1	1	-0.182989	0.723737	0.800393
ovarian_hg_serous	Bowel	266	683	oncogenic alterations	AKT2_Amplification			0.0601504	0.057101	0.946287	0.505882	1.8484	0.877405	1	0.350847	0.433741	0.418581
ovarian_hg_serous	Bowel	266	683	oncogenic alterations	CCNE1_Amplification			0.169173	0.127379	0.717151	0.477629	1.08749	0.095958	0.786482	-0.551349	0.27881	0.0479842
ovarian_hg_serous	Bowel	266	683	oncogenic alterations	KDM5C_Deletion			0.0338346	0.0541728	1.63477	0.761039	3.90829	0.238938	0.935649	0.7961	0.520014	0.125789
ovarian_hg_serous	Bowel	266	683	oncogenic alterations	MYC_Amplification			0.120301	0.122987	1.02543	0.654448	1.6384	1	1	0.372019	0.29446	0.206447
ovarian_hg_serous	Bowel	266	683	oncogenic alterations	NF1_mut			0.0263158	0.057101	2.2391	0.9736	6.01027	0.0624922	0.721285	0.386584	0.487032	0.427339
ovarian_hg_serous	Bowel	266	683	oncogenic alterations	TP53_mut			0.962406	0.948755	0.723417	0.31469	1.52032	0.496245	1	-0.4629	0.473071	0.327827
ovarian_hg_serous	CNS.Brain	897	52	oncogenic alterations	AKT2_Amplification			0.057971	0.0576923	0.994903	0.191966	3.25251	1	1	-0.192004	0.596858	0.747687
ovarian_hg_serous	CNS.Brain	897	52	oncogenic alterations	CCNE1_Amplification			0.134894	0.211538	1.71945	0.775266	3.52302	0.14556	0.786482	0.609945	0.360224	0.0904106
ovarian_hg_serous	CNS.Brain	897	52	oncogenic alterations	KDM5C_Deletion			0.0468227	0.0769231	1.69526	0.424133	4.96451	0.310946	0.983614	0.473469	0.528936	0.370715
ovarian_hg_serous	CNS.Brain	897	52	oncogenic alterations	MYC_Amplification			0.122631	0.115385	0.933253	0.318264	2.26166	1	1	0.00462999	0.431822	0.991445
ovarian_hg_serous	CNS.Brain	897	52	oncogenic alterations	NF1_mut			0.0468227	0.0769231	1.69526	0.424133	4.96451	0.310946	0.983614	0.590376	0.526207	0.261885
ovarian_hg_serous	CNS.Brain	897	52	oncogenic alterations	TP53_mut			0.949833	1	#NUM!	0.688709	#NUM!	0.167959	0.802968	1.69763	1.42099	0.232212
ovarian_hg_serous	Bone	852	97	oncogenic alterations	AKT2_Amplification			0.0622066	0.0206186	0.317633	0.0369104	1.24015	0.109984	0.786482	-0.700039	0.678347	0.302083
ovarian_hg_serous	Bone	852	97	oncogenic alterations	CCNE1_Amplification			0.143192	0.103093	0.68802	0.309981	1.37528	0.352595	1	-0.152965	0.356938	0.668252
ovarian_hg_serous	Bone	852	97	oncogenic alterations	KDM5C_Deletion			0.0528169	0.0103093	0.186988	0.00458446	1.12369	0.077331	0.721285	-1.23927	0.842635	0.14137
ovarian_hg_serous	Bone	852	97	oncogenic alterations	MYC_Amplification			0.115023	0.185567	1.75179	0.946609	3.10387	0.0500827	0.721285	0.794984	0.296235	0.0072828
ovarian_hg_serous	Bone	852	97	oncogenic alterations	NF1_mut			0.0504695	0.0309278	0.600715	0.116989	1.93534	0.615417	1	-0.731084	0.582108	0.209143
ovarian_hg_serous	Bone	852	97	oncogenic alterations	TP53_mut			0.954225	0.938144	0.727827	0.294892	2.1612	0.449581	1	-0.394605	0.457619	0.388523
ovarian_hg_serous	Adrenal_Gland	891	58	oncogenic alterations	AKT2_Amplification			0.0561167	0.0862069	1.58586	0.473754	4.19543	0.375626	1	0.654832	0.51543	0.203922
ovarian_hg_serous	Adrenal_Gland	891	58	oncogenic alterations	CCNE1_Amplification			0.139169	0.137931	0.989688	0.395561	2.17106	1	1	-0.111216	0.407749	0.785041
ovarian_hg_serous	Adrenal_Gland	891	58	oncogenic alterations	KDM5C_Deletion			0.0493827	0.0344828	0.687749	0.0787584	2.75861	1	1	-0.447305	0.680614	0.511047
ovarian_hg_serous	Adrenal_Gland	891	58	oncogenic alterations	MYC_Amplification			0.121212	0.137931	1.15978	0.462213	2.5541	0.679485	1	0.436087	0.393165	0.267357
ovarian_hg_serous	Adrenal_Gland	891	58	oncogenic alterations	NF1_mut			0.0505051	0.0172414	0.330075	0.00803527	2.01358	0.355332	1	-0.909531	0.847951	0.283441
ovarian_hg_serous	Adrenal_Gland	891	58	oncogenic alterations	TP53_mut			0.950617	0.982759	2.95882	0.484465	121.603	0.51615	1	0.692141	0.85041	0.415707
ovarian_hg_serous	Kidney	884	65	oncogenic alterations	AKT2_Amplification			0.0588235	0.0461538	0.774399	0.150398	2.50345	1	1	-0.146591	0.601174	0.807354
ovarian_hg_serous	Kidney	884	65	oncogenic alterations	CCNE1_Amplification			0.140271	0.123077	0.860346	0.345966	1.87094	0.853	1	-0.157004	0.396242	0.691934
ovarian_hg_serous	Kidney	884	65	oncogenic alterations	KDM5C_Deletion			0.0475113	0.0615385	1.31417	0.331419	3.80223	0.548692	1	0.234544	0.533553	0.660235
ovarian_hg_serous	Kidney	884	65	oncogenic alterations	MYC_Amplification			0.123303	0.107692	0.858246	0.322186	1.94905	0.845595	1	0.134349	0.411599	0.744115
ovarian_hg_serous	Kidney	884	65	oncogenic alterations	NF1_mut			0.0497738	0.0307692	0.606324	0.0696139	2.42074	0.763734	1	-0.412672	0.676194	0.541672
ovarian_hg_serous	Kidney	884	65	oncogenic alterations	TP53_mut			0.950226	0.984615	3.34969	0.550708	137.409	0.358665	1	0.807229	0.852971	0.343958
ovarian_hg_serous	Bladder.UT	586	363	oncogenic alterations	AKT2_Amplification			0.0546075	0.0633609	1.17093	0.642618	2.10377	0.570861	1	0.261392	0.344497	0.447995
ovarian_hg_serous	Bladder.UT	586	363	oncogenic alterations	CCNE1_Amplification			0.139932	0.137741	0.981861	0.657379	1.45559	1	1	-0.0909212	0.229068	0.691428
ovarian_hg_serous	Bladder.UT	586	363	oncogenic alterations	KDM5C_Deletion			0.0443686	0.0550964	1.25556	0.653676	2.37897	0.534212	1	0.150868	0.349579	0.666054
ovarian_hg_serous	Bladder.UT	586	363	oncogenic alterations	MYC_Amplification			0.122867	0.121212	0.98469	0.643554	1.49356	1	1	0.208601	0.236268	0.37729
ovarian_hg_serous	Bladder.UT	586	363	oncogenic alterations	NF1_mut			0.0358362	0.0688705	1.98853	1.05034	3.79908	0.0285384	0.717999	0.559985	0.334856	0.0944621
ovarian_hg_serous	Bladder.UT	586	363	oncogenic alterations	TP53_mut			0.950512	0.955923	1.12904	0.583324	2.26015	0.755377	1	0.0503155	0.352559	0.886515
ovarian_hg_serous	Female_Genital	250	699	oncogenic alterations	AKT2_Amplification			0.068	0.0543634	0.788126	0.424574	1.51939	0.432307	1	-0.169167	0.404986	0.676159
ovarian_hg_serous	Female_Genital	250	699	oncogenic alterations	CCNE1_Amplification			0.16	0.131617	0.795891	0.524337	1.22435	0.286988	0.983614	-0.229158	0.277497	0.408917
ovarian_hg_serous	Female_Genital	250	699	oncogenic alterations	KDM5C_Deletion			0.052	0.0472103	0.903432	0.453735	1.90357	0.733964	1	-0.309285	0.42698	0.468847
ovarian_hg_serous	Female_Genital	250	699	oncogenic alterations	MYC_Amplification			0.156	0.110157	0.670061	0.435008	1.04465	0.0712672	0.721285	-0.318394	0.260251	0.221175
ovarian_hg_serous	Female_Genital	250	699	oncogenic alterations	NF1_mut			0.048	0.0486409	1.01402	0.502136	2.18771	1	1	-0.530232	0.390505	0.174524
ovarian_hg_serous	Female_Genital	250	699	oncogenic alterations	TP53_mut			0.952	0.95279	1.01755	0.470482	2.06222	1	1	0.149043	0.415854	0.720042
ovarian_hg_serous	Ovary	747	202	oncogenic alterations	AKT2_Amplification			0.0575636	0.0594059	1.03399	0.486343	2.04512	0.866679	1	-0.074432	0.369123	0.840194
ovarian_hg_serous	Ovary	747	202	oncogenic alterations	CCNE1_Amplification			0.129853	0.173267	1.40387	0.891768	2.17286	0.135625	0.786482	0.401195	0.237547	0.0912375
ovarian_hg_serous	Ovary	747	202	oncogenic alterations	KDM5C_Deletion			0.0481928	0.049505	1.02862	0.44695	2.16366	1	1	-0.0539448	0.38286	0.887949
ovarian_hg_serous	Ovary	747	202	oncogenic alterations	MYC_Amplification			0.119143	0.133663	1.14049	0.690002	1.83696	0.547726	1	0.306379	0.249587	0.219617
ovarian_hg_serous	Ovary	747	202	oncogenic alterations	NF1_mut			0.0455154	0.0594059	1.32404	0.611976	2.68284	0.459266	1	0.155991	0.355358	0.660685
ovarian_hg_serous	Ovary	747	202	oncogenic alterations	TP53_mut			0.954485	0.945545	0.828162	0.400581	1.84695	0.578013	1	-0.2711	0.369993	0.463731
ovarian_hg_serous	Skin	853	96	oncogenic alterations	AKT2_Amplification			0.0609613	0.03125	0.497185	0.0974019	1.58484	0.354148	1	-0.738748	0.59283	0.212713
ovarian_hg_serous	Skin	853	96	oncogenic alterations	CCNE1_Amplification			0.139508	0.135417	0.966108	0.478324	1.81419	1	1	0.0112389	0.326801	0.972566
ovarian_hg_serous	Skin	853	96	oncogenic alterations	KDM5C_Deletion			0.0445487	0.0833333	1.94807	0.760627	4.41461	0.125421	0.786482	0.712724	0.420373	0.089989
ovarian_hg_serous	Skin	853	96	oncogenic alterations	MYC_Amplification			0.124267	0.104167	0.819601	0.367874	1.64656	0.741916	1	0.0957689	0.353497	0.786454
ovarian_hg_serous	Skin	853	96	oncogenic alterations	NF1_mut			0.052755	0.0104167	0.189189	0.00463791	1.13718	0.0770562	0.721285	-1.40937	0.843428	0.0947211
ovarian_hg_serous	Skin	853	96	oncogenic alterations	TP53_mut			0.954279	0.9375	0.718957	0.291166	2.13539	0.44591	1	-0.449794	0.456245	0.324201
ovarian_hg_serous	Distant_LN	588	361	oncopath	RTK_RAS			0.304422	0.299169	0.975401	0.724633	1.30994	0.884443	1	-0.0642257	0.158693	0.685686
ovarian_hg_serous	Distant_LN	588	361	oncopath	p53			0.955782	0.958449	1.06708	0.535814	2.19954	1	1	0.0389804	0.352757	0.912011
ovarian_hg_serous	Distant_LN	588	361	oncopath	Epigenetic			0.323129	0.301939	0.906161	0.674713	1.21399	0.517596	1	-0.148468	0.177807	0.403722
ovarian_hg_serous	Distant_LN	588	361	oncopath	PI3K			0.251701	0.296399	1.25208	0.923459	1.69504	0.132396	0.786482	0.305934	0.167709	0.0681231
ovarian_hg_serous	Distant_LN	588	361	oncopath	Cell_Cycle			0.260204	0.274238	1.07423	0.789485	1.45816	0.650077	1	0.166123	0.170891	0.331003
ovarian_hg_serous	Distant_LN	588	361	oncopath	WNT			0.0697279	0.0581717	0.824209	0.454396	1.4557	0.588621	1	-0.233753	0.309205	0.449661
ovarian_hg_serous	Distant_LN	588	361	oncopath	NOTCH			0.122449	0.119114	0.969107	0.631386	1.47366	0.918642	1	0.181917	0.247863	0.462983
ovarian_hg_serous	Distant_LN	588	361	oncopath	DDR			0.17517	0.144044	0.7926	0.539817	1.15343	0.239658	0.935649	-0.130487	0.200209	0.514558
ovarian_hg_serous	Distant_LN	588	361	oncopath	MYC			0.142857	0.138504	0.964663	0.64677	1.42778	0.923564	1	0.0926486	0.210131	0.659279
ovarian_hg_serous	Distant_LN	588	361	oncopath	HIPPO			0.0833333	0.0775623	0.924988	0.548208	1.5348	0.807216	1	-0.106796	0.26453	0.686418
ovarian_hg_serous	Lung	781	168	oncopath	RTK_RAS			0.31242	0.255952	0.757296	0.505757	1.11795	0.165074	0.802968	-0.360013	0.201066	0.0733701
ovarian_hg_serous	Lung	781	168	oncopath	p53			0.950064	0.988095	4.35832	1.10895	37.6629	0.0334481	0.717999	1.29319	0.669909	0.0535575
ovarian_hg_serous	Lung	781	168	oncopath	Epigenetic			0.322663	0.279762	0.815578	0.550914	1.19296	0.314066	0.983614	-0.272788	0.224317	0.223953
ovarian_hg_serous	Lung	781	168	oncopath	PI3K			0.261204	0.303571	1.23258	0.836644	1.79893	0.291179	0.983614	0.26463	0.201045	0.188083
ovarian_hg_serous	Lung	781	168	oncopath	Cell_Cycle			0.262484	0.279762	1.09129	0.734221	1.60357	0.631622	1	0.202003	0.206578	0.328146
ovarian_hg_serous	Lung	781	168	oncopath	WNT			0.0691421	0.047619	0.673407	0.271348	1.4608	0.389725	1	-0.465766	0.410273	0.256267
ovarian_hg_serous	Lung	781	168	oncopath	NOTCH			0.120359	0.125	1.04403	0.59745	1.75597	0.896316	1	0.261579	0.300139	0.383467
ovarian_hg_serous	Lung	781	168	oncopath	DDR			0.15749	0.190476	1.25841	0.790471	1.96214	0.301185	0.983614	0.36493	0.230821	0.113876
ovarian_hg_serous	Lung	781	168	oncopath	MYC			0.139565	0.14881	1.07774	0.644165	1.74943	0.716011	1	0.161275	0.251557	0.521453
ovarian_hg_serous	Lung	781	168	oncopath	HIPPO			0.0768246	0.10119	1.3524	0.71882	2.42877	0.279231	0.983614	0.315488	0.302039	0.296243
ovarian_hg_serous	Pleura	751	198	oncopath	RTK_RAS			0.304927	0.292929	0.944404	0.657191	1.3457	0.794373	1	-0.0283252	0.184941	0.878274
ovarian_hg_serous	Pleura	751	198	oncopath	p53			0.95739	0.954545	0.934691	0.426731	2.26593	0.844969	1	-0.00929026	0.39982	0.981462
ovarian_hg_serous	Pleura	751	198	oncopath	Epigenetic			0.318242	0.30303	0.931475	0.650837	1.32268	0.73112	1	0.114761	0.205907	0.577294
ovarian_hg_serous	Pleura	751	198	oncopath	PI3K			0.286285	0.20202	0.631433	0.419602	0.934095	0.018961	0.705891	-0.436473	0.206966	0.0349521
ovarian_hg_serous	Pleura	751	198	oncopath	Cell_Cycle			0.275632	0.227273	0.77316	0.521713	1.13007	0.176222	0.82333	-0.0829122	0.204827	0.685631
ovarian_hg_serous	Pleura	751	198	oncopath	WNT			0.0719041	0.040404	0.543796	0.219605	1.17591	0.144295	0.786482	-0.587412	0.40588	0.147825
ovarian_hg_serous	Pleura	751	198	oncopath	NOTCH			0.123835	0.111111	0.884522	0.51354	1.46914	0.713768	1	0.0545186	0.292073	0.851927
ovarian_hg_serous	Pleura	751	198	oncopath	DDR			0.169108	0.141414	0.809452	0.499837	1.27579	0.38816	1	-0.0700582	0.236667	0.767215
ovarian_hg_serous	Pleura	751	198	oncopath	MYC			0.141145	0.141414	1.00222	0.61479	1.59213	1	1	0.0906411	0.242634	0.708724
ovarian_hg_serous	Pleura	751	198	oncopath	HIPPO			0.0745672	0.106061	1.4718	0.823482	2.54717	0.146258	0.786482	0.398128	0.287719	0.166439
ovarian_hg_serous	Liver	397	552	oncopath	RTK_RAS			0.324937	0.286232	0.833284	0.624046	1.11346	0.223262	0.922169	-0.306263	0.177363	0.0842117
ovarian_hg_serous	Liver	397	552	oncopath	p53			0.947103	0.963768	1.48497	0.754227	2.93241	0.257234	0.983614	0.609817	0.366971	0.0965615
ovarian_hg_serous	Liver	397	552	oncopath	Epigenetic			0.312343	0.317029	1.02195	0.76704	1.36351	0.887591	1	0.199653	0.20231	0.323707
ovarian_hg_serous	Liver	397	552	oncopath	PI3K			0.264484	0.271739	1.03764	0.767785	1.40515	0.824066	1	0.102379	0.192527	0.594889
ovarian_hg_serous	Liver	397	552	oncopath	Cell_Cycle			0.282116	0.253623	0.864821	0.640061	1.1698	0.333593	1	0.0283715	0.192987	0.883123
ovarian_hg_serous	Liver	397	552	oncopath	WNT			0.0654912	0.0652174	0.995532	0.573397	1.74925	1	1	-0.178546	0.344077	0.603823
ovarian_hg_serous	Liver	397	552	oncopath	NOTCH			0.138539	0.108696	0.75855	0.503362	1.14468	0.189798	0.829266	-0.206286	0.276492	0.455616
ovarian_hg_serous	Liver	397	552	oncopath	DDR			0.153652	0.17029	1.13035	0.784755	1.63682	0.533609	1	0.503863	0.234167	0.0314193
ovarian_hg_serous	Liver	397	552	oncopath	MYC			0.143577	0.139493	0.96696	0.657876	1.42747	0.850829	1	0.175236	0.24011	0.465504
ovarian_hg_serous	Liver	397	552	oncopath	HIPPO			0.0780856	0.0833333	1.07325	0.651797	1.78756	0.810378	1	-0.0935807	0.293817	0.750106
ovarian_hg_serous	Biliary_tract	537	412	oncopath	RTK_RAS			0.290503	0.317961	1.13843	0.852763	1.51885	0.392296	1	0.174416	0.171683	0.309668
ovarian_hg_serous	Biliary_tract	537	412	oncopath	p53			0.953445	0.961165	1.20826	0.610587	2.45732	0.630584	1	0.254866	0.376678	0.498649
ovarian_hg_serous	Biliary_tract	537	412	oncopath	Epigenetic			0.303538	0.330097	1.13046	0.849603	1.50326	0.398016	1	0.410844	0.195322	0.035429
ovarian_hg_serous	Biliary_tract	537	412	oncopath	PI3K			0.271881	0.264563	0.96343	0.712703	1.30024	0.824839	1	-0.0893943	0.182211	0.623704
ovarian_hg_serous	Biliary_tract	537	412	oncopath	Cell_Cycle			0.281192	0.245146	0.830342	0.612019	1.12371	0.235484	0.935649	-0.0732231	0.187059	0.69547
ovarian_hg_serous	Biliary_tract	537	412	oncopath	WNT			0.0595903	0.0728155	1.23907	0.713671	2.14629	0.428946	1	0.0951471	0.335198	0.776522
ovarian_hg_serous	Biliary_tract	537	412	oncopath	NOTCH			0.141527	0.0946602	0.634523	0.409622	0.970439	0.034734	0.717999	-0.570314	0.273564	0.0370916
ovarian_hg_serous	Biliary_tract	537	412	oncopath	DDR			0.171322	0.152913	0.873271	0.604487	1.25572	0.479017	1	0.0353811	0.217192	0.870595
ovarian_hg_serous	Biliary_tract	537	412	oncopath	MYC			0.1527	0.126214	0.801676	0.539843	1.1824	0.260101	0.983614	-0.111719	0.229327	0.626143
ovarian_hg_serous	Biliary_tract	537	412	oncopath	HIPPO			0.0707635	0.0946602	1.37252	0.837052	2.25239	0.188846	0.829266	0.309269	0.288042	0.282959
ovarian_hg_serous	Intra-Abdominal	73	876	oncopath	RTK_RAS			0.356164	0.297945	0.767366	0.454433	1.32037	0.292061	0.983614	-0.307683	0.317611	0.332675
ovarian_hg_serous	Intra-Abdominal	73	876	oncopath	p53			0.972603	0.955479	0.604815	0.0693389	2.42184	0.763398	1	-0.40199	0.849192	0.635942
ovarian_hg_serous	Intra-Abdominal	73	876	oncopath	Epigenetic			0.369863	0.310502	0.767424	0.45616	1.31286	0.296487	0.983614	0.0225539	0.348528	0.948403
ovarian_hg_serous	Intra-Abdominal	73	876	oncopath	PI3K			0.287671	0.267123	0.902643	0.521068	1.61365	0.682243	1	0.201724	0.339019	0.551827
ovarian_hg_serous	Intra-Abdominal	73	876	oncopath	Cell_Cycle			0.369863	0.256849	0.589208	0.349203	1.01057	0.0391739	0.721285	-0.358608	0.321992	0.265401
ovarian_hg_serous	Intra-Abdominal	73	876	oncopath	WNT			0.0684932	0.0650685	0.946562	0.364923	3.12719	0.807284	1	-0.126534	0.595674	0.831778
ovarian_hg_serous	Intra-Abdominal	73	876	oncopath	NOTCH			0.191781	0.115297	0.549657	0.290057	1.10586	0.0619173	0.721285	-0.393229	0.427854	0.358058
ovarian_hg_serous	Intra-Abdominal	73	876	oncopath	DDR			0.191781	0.160959	0.808647	0.431352	1.61285	0.509537	1	0.12104	0.389451	0.755956
ovarian_hg_serous	Intra-Abdominal	73	876	oncopath	MYC			0.0684932	0.14726	2.34702	0.931813	7.60245	0.0782746	0.721285	1.03514	0.499154	0.0380981
ovarian_hg_serous	Intra-Abdominal	73	876	oncopath	HIPPO			0.0958904	0.0799087	0.819046	0.357179	2.19725	0.653438	1	-0.444919	0.555381	0.423071
ovarian_hg_serous	Bowel	266	683	oncopath	RTK_RAS			0.263158	0.317716	1.3035	0.940561	1.81899	0.115457	0.786482	0.525334	0.223476	0.0187362
ovarian_hg_serous	Bowel	266	683	oncopath	p53			0.966165	0.953148	0.712638	0.294921	1.5547	0.477645	1	-0.325674	0.484812	0.50174
ovarian_hg_serous	Bowel	266	683	oncopath	Epigenetic			0.349624	0.301611	0.803569	0.589155	1.09923	0.161722	0.802968	-0.203516	0.232163	0.3807
ovarian_hg_serous	Bowel	266	683	oncopath	PI3K			0.285714	0.262079	0.888015	0.640806	1.23675	0.464062	1	-0.0358949	0.224413	0.872921
ovarian_hg_serous	Bowel	266	683	oncopath	Cell_Cycle			0.323308	0.243045	0.672315	0.487482	0.930209	0.0140185	0.705891	-0.348093	0.217591	0.109652
ovarian_hg_serous	Bowel	266	683	oncopath	WNT			0.056391	0.0688141	1.23629	0.664665	2.42546	0.559924	1	0.527279	0.429745	0.219838
ovarian_hg_serous	Bowel	266	683	oncopath	NOTCH			0.157895	0.106881	0.638575	0.417027	0.987331	0.0352701	0.717999	-0.192407	0.306971	0.530796
ovarian_hg_serous	Bowel	266	683	oncopath	DDR			0.172932	0.15959	0.908293	0.614485	1.35797	0.625653	1	0.219915	0.266926	0.410009
ovarian_hg_serous	Bowel	266	683	oncopath	MYC			0.139098	0.14202	1.02447	0.671849	1.58765	1	1	0.215214	0.274487	0.433005
ovarian_hg_serous	Bowel	266	683	oncopath	HIPPO			0.0789474	0.0819912	1.04194	0.60577	1.85234	1	1	-0.259129	0.353589	0.463648
ovarian_hg_serous	CNS.Brain	897	52	oncopath	RTK_RAS			0.299889	0.346154	1.23563	0.644892	2.29636	0.534597	1	0.177602	0.294203	0.546063
ovarian_hg_serous	CNS.Brain	897	52	oncopath	p53			0.954292	1	#NUM!	0.622174	#NUM!	0.161929	0.802968	1.63328	1.40352	0.244544
ovarian_hg_serous	CNS.Brain	897	52	oncopath	Epigenetic			0.311037	0.384615	1.38394	0.736172	2.54562	0.283716	0.983614	0.400189	0.3204	0.211654
ovarian_hg_serous	CNS.Brain	897	52	oncopath	PI3K			0.264214	0.346154	1.47366	0.767971	2.74309	0.200101	0.851178	0.353412	0.303013	0.243483
ovarian_hg_serous	CNS.Brain	897	52	oncopath	Cell_Cycle			0.264214	0.288462	1.12882	0.564778	2.15273	0.746817	1	0.0508349	0.318705	0.873271
ovarian_hg_serous	CNS.Brain	897	52	oncopath	WNT			0.0657748	0.0576923	0.869701	0.168404	2.82652	1	1	-0.303084	0.581794	0.602403
ovarian_hg_serous	CNS.Brain	897	52	oncopath	NOTCH			0.121516	0.115385	0.943006	0.321509	2.28586	1	1	-0.170881	0.462185	0.711587
ovarian_hg_serous	CNS.Brain	897	52	oncopath	DDR			0.168339	0.0769231	0.411984	0.106292	1.15048	0.119534	0.786482	-0.753354	0.483401	0.119127
ovarian_hg_serous	CNS.Brain	897	52	oncopath	MYC			0.141583	0.134615	0.943174	0.351031	2.16953	1	1	-0.00843278	0.401842	0.983257
ovarian_hg_serous	CNS.Brain	897	52	oncopath	HIPPO			0.0802676	0.0961538	1.2187	0.366733	3.18944	0.603993	1	0.322282	0.46344	0.486797
ovarian_hg_serous	Bone	852	97	oncopath	RTK_RAS			0.299296	0.329897	1.15239	0.711468	1.83628	0.560137	1	0.0727811	0.237885	0.759643
ovarian_hg_serous	Bone	852	97	oncopath	p53			0.95892	0.938144	0.650082	0.260921	1.94236	0.2985	0.983614	-0.590266	0.467236	0.206476
ovarian_hg_serous	Bone	852	97	oncopath	Epigenetic			0.312207	0.340206	1.13576	0.704467	1.80361	0.5661	1	-0.0805742	0.27404	0.76874
ovarian_hg_serous	Bone	852	97	oncopath	PI3K			0.267606	0.278351	1.05558	0.633899	1.7163	0.809799	1	0.117983	0.255383	0.644092
ovarian_hg_serous	Bone	852	97	oncopath	Cell_Cycle			0.269953	0.226804	0.793482	0.458352	1.32673	0.397542	1	-0.276268	0.274681	0.314522
ovarian_hg_serous	Bone	852	97	oncopath	WNT			0.0657277	0.0618557	0.937257	0.320991	2.25607	1	1	-0.0290802	0.468695	0.950527
ovarian_hg_serous	Bone	852	97	oncopath	NOTCH			0.115023	0.175258	1.63397	0.870252	2.92469	0.0992024	0.786482	0.724183	0.343294	0.0349002
ovarian_hg_serous	Bone	852	97	oncopath	DDR			0.169014	0.113402	0.629162	0.295205	1.22162	0.192041	0.829266	-0.438756	0.337368	0.193421
ovarian_hg_serous	Bone	852	97	oncopath	MYC			0.133803	0.206186	1.68041	0.935629	2.90659	0.0637421	0.721285	0.65461	0.286799	0.0224618
ovarian_hg_serous	Bone	852	97	oncopath	HIPPO			0.07277	0.154639	2.32808	1.17564	4.37291	0.00956783	0.705891	0.816149	0.326653	0.0124714
ovarian_hg_serous	Adrenal_Gland	891	58	oncopath	RTK_RAS			0.295174	0.413793	1.68453	0.93601	2.99031	0.0754712	0.721285	0.408665	0.279558	0.14379
ovarian_hg_serous	Adrenal_Gland	891	58	oncopath	p53			0.955107	0.982759	2.67731	0.436213	110.274	0.507244	1	0.477945	0.850367	0.574085
ovarian_hg_serous	Adrenal_Gland	891	58	oncopath	Epigenetic			0.314254	0.327586	1.06302	0.56936	1.92396	0.884163	1	-0.299896	0.344169	0.383556
ovarian_hg_serous	Adrenal_Gland	891	58	oncopath	PI3K			0.260382	0.396552	1.86536	1.02911	3.32475	0.0314047	0.717999	0.606332	0.290863	0.0371056
ovarian_hg_serous	Adrenal_Gland	891	58	oncopath	Cell_Cycle			0.263749	0.293103	1.15724	0.604096	2.13031	0.645901	1	-0.0302466	0.318786	0.92441
ovarian_hg_serous	Adrenal_Gland	891	58	oncopath	WNT			0.0650954	0.0689655	1.06381	0.270406	3.03906	0.786527	1	0.0212997	0.548282	0.969011
ovarian_hg_serous	Adrenal_Gland	891	58	oncopath	NOTCH			0.116723	0.189655	1.76979	0.801826	3.60028	0.0997968	0.786482	0.812181	0.415178	0.0504388
ovarian_hg_serous	Adrenal_Gland	891	58	oncopath	DDR			0.163861	0.155172	0.937273	0.395891	1.98328	1	1	-0.0324528	0.37305	0.930677
ovarian_hg_serous	Adrenal_Gland	891	58	oncopath	MYC			0.139169	0.172414	1.28827	0.56596	2.66554	0.4407	1	0.346234	0.367028	0.345504
ovarian_hg_serous	Adrenal_Gland	891	58	oncopath	HIPPO			0.0808081	0.0862069	1.07306	0.324468	2.78776	0.804937	1	0.0361179	0.474	0.939261
ovarian_hg_serous	Kidney	884	65	oncopath	RTK_RAS			0.299774	0.338462	1.19483	0.666645	2.089	0.575772	1	0.176925	0.274599	0.519379
ovarian_hg_serous	Kidney	884	65	oncopath	p53			0.954751	0.984615	3.03087	0.495849	124.605	0.354766	1	0.677971	0.848556	0.424308
ovarian_hg_serous	Kidney	884	65	oncopath	Epigenetic			0.317873	0.276923	0.822023	0.440885	1.47332	0.580521	1	-0.258969	0.328944	0.431121
ovarian_hg_serous	Kidney	884	65	oncopath	PI3K			0.269231	0.261538	0.961372	0.507829	1.74203	1	1	-0.0678833	0.301076	0.821615
ovarian_hg_serous	Kidney	884	65	oncopath	Cell_Cycle			0.264706	0.276923	1.06376	0.569362	1.91127	0.884339	1	0.168028	0.304242	0.580754
ovarian_hg_serous	Kidney	884	65	oncopath	WNT			0.0633484	0.0923077	1.50287	0.508105	3.68501	0.307282	0.983614	0.498627	0.478918	0.297805
ovarian_hg_serous	Kidney	884	65	oncopath	NOTCH			0.122172	0.107692	0.867302	0.325523	1.97014	0.845697	1	0.158244	0.451932	0.726225
ovarian_hg_serous	Kidney	884	65	oncopath	DDR			0.165158	0.138462	0.812547	0.345524	1.70342	0.727982	1	-0.108127	0.367535	0.768609
ovarian_hg_serous	Kidney	884	65	oncopath	MYC			0.143665	0.107692	0.719614	0.270967	1.62745	0.578847	1	-0.112113	0.404625	0.781719
ovarian_hg_serous	Kidney	884	65	oncopath	HIPPO			0.0803167	0.0923077	1.16427	0.396853	2.82164	0.641973	1	0.159216	0.441302	0.718258
ovarian_hg_serous	Bladder.UT	586	363	oncopath	RTK_RAS			0.283276	0.333333	1.26472	0.943204	1.69409	0.109857	0.786482	0.264057	0.165038	0.109604
ovarian_hg_serous	Bladder.UT	586	363	oncopath	p53			0.953925	0.961433	1.20381	0.599854	2.51998	0.625754	1	0.161799	0.370316	0.662168
ovarian_hg_serous	Bladder.UT	586	363	oncopath	Epigenetic			0.320819	0.305785	0.932538	0.694989	1.2485	0.666349	1	9.70545e-05	0.185894	0.999583
ovarian_hg_serous	Bladder.UT	586	363	oncopath	PI3K			0.266212	0.272727	1.03364	0.760263	1.40169	0.82169	1	0.0612124	0.175969	0.727946
ovarian_hg_serous	Bladder.UT	586	363	oncopath	Cell_Cycle			0.271331	0.256198	0.925065	0.677986	1.25815	0.650161	1	0.0354171	0.180406	0.844361
ovarian_hg_serous	Bladder.UT	586	363	oncopath	WNT			0.0631399	0.0688705	1.09736	0.62127	1.91011	0.787216	1	0.0458704	0.3191	0.885698
ovarian_hg_serous	Bladder.UT	586	363	oncopath	NOTCH			0.134812	0.0991736	0.706789	0.45139	1.08969	0.124421	0.786482	-0.24857	0.264591	0.3475
ovarian_hg_serous	Bladder.UT	586	363	oncopath	DDR			0.170648	0.151515	0.867996	0.594166	1.25845	0.470449	1	-0.0239579	0.209549	0.908976
ovarian_hg_serous	Bladder.UT	586	363	oncopath	MYC			0.145051	0.134986	0.919844	0.615679	1.36297	0.701905	1	0.0833568	0.22117	0.706255
ovarian_hg_serous	Bladder.UT	586	363	oncopath	HIPPO			0.0767918	0.0881543	1.16208	0.699467	1.91193	0.54261	1	0.120992	0.271155	0.655445
ovarian_hg_serous	Female_Genital	250	699	oncopath	RTK_RAS			0.304	0.30186	0.989923	0.715858	1.37613	1	1	0.0334878	0.205222	0.870378
ovarian_hg_serous	Female_Genital	250	699	oncopath	p53			0.96	0.955651	0.897951	0.386633	1.91475	0.857766	1	0.0265074	0.442483	0.95223
ovarian_hg_serous	Female_Genital	250	699	oncopath	Epigenetic			0.32	0.313305	0.969537	0.70401	1.34148	0.87403	1	0.181826	0.22768	0.424519
ovarian_hg_serous	Female_Genital	250	699	oncopath	PI3K			0.276	0.266094	0.951149	0.68082	1.33721	0.803123	1	0.103667	0.218794	0.635633
ovarian_hg_serous	Female_Genital	250	699	oncopath	Cell_Cycle			0.312	0.248927	0.731074	0.526387	1.01977	0.0553246	0.721285	-0.232737	0.21243	0.273257
ovarian_hg_serous	Female_Genital	250	699	oncopath	WNT			0.064	0.0658083	1.03023	0.559506	1.98889	1	1	0.0789609	0.403709	0.844932
ovarian_hg_serous	Female_Genital	250	699	oncopath	NOTCH			0.148	0.111588	0.723332	0.467186	1.13545	0.142157	0.786482	-0.139037	0.301909	0.64514
ovarian_hg_serous	Female_Genital	250	699	oncopath	DDR			0.204	0.148784	0.682315	0.464293	1.01132	0.046413	0.721285	-0.245425	0.241895	0.3103
ovarian_hg_serous	Female_Genital	250	699	oncopath	MYC			0.168	0.131617	0.750838	0.497347	1.14721	0.169046	0.802968	-0.207231	0.250973	0.408967
ovarian_hg_serous	Female_Genital	250	699	oncopath	HIPPO			0.092	0.0772532	0.82649	0.485675	1.44516	0.499864	1	-0.401215	0.327204	0.220126
ovarian_hg_serous	Ovary	747	202	oncopath	RTK_RAS			0.297189	0.321782	1.12187	0.789119	1.58475	0.49138	1	0.0896986	0.180501	0.619229
ovarian_hg_serous	Ovary	747	202	oncopath	p53			0.959839	0.945545	0.726777	0.346304	1.63801	0.433969	1	-0.409279	0.379334	0.280614
ovarian_hg_serous	Ovary	747	202	oncopath	Epigenetic			0.310576	0.331683	1.10158	0.7775	1.55141	0.608605	1	0.113544	0.201214	0.572553
ovarian_hg_serous	Ovary	747	202	oncopath	PI3K			0.258367	0.306931	1.27092	0.887318	1.80782	0.179796	0.82648	0.269337	0.188961	0.154055
ovarian_hg_serous	Ovary	747	202	oncopath	Cell_Cycle			0.26506	0.267327	1.01166	0.697292	1.45356	1	1	0.0347351	0.197054	0.86008
ovarian_hg_serous	Ovary	747	202	oncopath	WNT			0.0669344	0.0594059	0.880537	0.418103	1.7193	0.872439	1	-0.159492	0.358608	0.656499
ovarian_hg_serous	Ovary	747	202	oncopath	NOTCH			0.121821	0.118812	0.971985	0.574868	1.59229	1	1	0.0838665	0.284496	0.768154
ovarian_hg_serous	Ovary	747	202	oncopath	DDR			0.168675	0.143564	0.826349	0.513759	1.29534	0.452855	1	-0.077009	0.233794	0.741862
ovarian_hg_serous	Ovary	747	202	oncopath	MYC			0.137885	0.153465	1.13331	0.707643	1.77617	0.570136	1	0.259498	0.236419	0.27237
ovarian_hg_serous	Ovary	747	202	oncopath	HIPPO			0.0896921	0.049505	0.528891	0.237956	1.05981	0.0800948	0.721285	-0.667214	0.351963	0.0580006
ovarian_hg_serous	Skin	853	96	oncopath	RTK_RAS			0.307151	0.260417	0.79443	0.471193	1.3028	0.412023	1	-0.260493	0.248341	0.29421
ovarian_hg_serous	Skin	853	96	oncopath	p53			0.958968	0.9375	0.642165	0.257645	1.9192	0.293727	0.983614	-0.573212	0.461361	0.214075
ovarian_hg_serous	Skin	853	96	oncopath	Epigenetic			0.311841	0.34375	1.15573	0.71609	1.83772	0.562536	1	0.0636595	0.266762	0.811386
ovarian_hg_serous	Skin	853	96	oncopath	PI3K			0.270809	0.25	0.89765	0.527381	1.48321	0.716821	1	-0.140135	0.259165	0.588702
ovarian_hg_serous	Skin	853	96	oncopath	Cell_Cycle			0.264947	0.270833	1.03044	0.614198	1.6853	0.903268	1	0.113371	0.258486	0.660953
ovarian_hg_serous	Skin	853	96	oncopath	WNT			0.0609613	0.104167	1.78977	0.782155	3.7267	0.12351	0.786482	0.562544	0.396926	0.15641
ovarian_hg_serous	Skin	853	96	oncopath	NOTCH			0.119578	0.135417	1.15298	0.568431	2.17718	0.622199	1	0.254153	0.358027	0.477785
ovarian_hg_serous	Skin	853	96	oncopath	DDR			0.161782	0.177083	1.11482	0.599412	1.97233	0.664265	1	0.222894	0.289103	0.440717
ovarian_hg_serous	Skin	853	96	oncopath	MYC			0.143025	0.125	0.856107	0.412849	1.63609	0.757399	1	0.0409233	0.326917	0.900381
ovarian_hg_serous	Skin	853	96	oncopath	HIPPO			0.0797186	0.09375	1.19396	0.505759	2.51469	0.559602	1	0.0967809	0.377948	0.797897
ovarian_lg_serous	Distant_LN	64	22	broad genomics	fga	0.448559	0.509926						0.310304	1	0.594694	1.20371	0.62127
ovarian_lg_serous	Lung	75	11	broad genomics	fga	0.459763	0.45383						0.846201	1	-0.194673	1.42704	0.891492
ovarian_lg_serous	Pleura	67	19	broad genomics	fga	0.459763	0.411554						0.954342	1	-0.599858	1.33838	0.65401
ovarian_lg_serous	Liver	47	39	broad genomics	fga	0.452335	0.497963						0.182972	1	0.627224	1.12904	0.578526
ovarian_lg_serous	Biliary_tract	54	32	broad genomics	fga	0.454576	0.478863						0.362101	1	0.606047	1.32964	0.648535
ovarian_lg_serous	Intra-Abdominal	9	77	broad genomics	fga	0.419704	0.46562						0.954994	1	-5.19038	3.29239	0.114916
ovarian_lg_serous	Bowel	29	57	broad genomics	fga	0.409904	0.46562						0.317151	1	0.501447	1.13948	0.659888
ovarian_lg_serous	Bone	71	15	broad genomics	fga	0.45383	0.47995						0.0439585	0.890342	3.09675	1.42316	0.029557
ovarian_lg_serous	Bladder.UT	55	31	broad genomics	fga	0.46562	0.444783						0.608149	1	0.149892	1.08673	0.890296
ovarian_lg_serous	Female_Genital	32	54	broad genomics	fga	0.414804	0.508012						0.241806	1	0.0893562	1.05731	0.932649
ovarian_lg_serous	Ovary	74	12	broad genomics	fga	0.453828	0.490171						0.640212	1	-0.205437	1.48324	0.889841
ovarian_lg_serous	Skin	78	8	broad genomics	fga	0.453083	0.53469						0.118473	1	2.49904	1.64642	0.12905
ovarian_lg_serous	Distant_LN	48	14	broad genomics	fga_facets	0.5091	0.684728						0.00779218	0.560676	2.39283	1.7984	0.183343
ovarian_lg_serous	Lung	54	8	broad genomics	fga_facets	0.559476	0.555528						0.621692	1	-1.01693	2.0235	0.615274
ovarian_lg_serous	Pleura	47	15	broad genomics	fga_facets	0.552584	0.628915						0.684222	1	0.441699	1.71979	0.797308
ovarian_lg_serous	Liver	30	32	broad genomics	fga_facets	0.499838	0.628008						0.0540905	0.937569	1.42451	1.57631	0.366153
ovarian_lg_serous	Biliary_tract	37	25	broad genomics	fga_facets	0.506205	0.628915						0.0395252	0.890342	0.321273	2.07721	0.877085
ovarian_lg_serous	Intra-Abdominal	8	54	broad genomics	fga_facets	0.376108	0.564626						0.0726009	0.966431	1.5237	3.43431	0.657282
ovarian_lg_serous	Bowel	16	46	broad genomics	fga_facets	0.450434	0.564533						0.233283	1	-0.573823	1.6366	0.725874
ovarian_lg_serous	Bone	51	11	broad genomics	fga_facets	0.558029	0.653599						0.245699	1	1.58366	1.80193	0.37947
ovarian_lg_serous	Bladder.UT	36	26	broad genomics	fga_facets	0.57832	0.519146						0.728623	1	-1.14459	1.46502	0.434638
ovarian_lg_serous	Female_Genital	19	43	broad genomics	fga_facets	0.394663	0.600803						0.00710061	0.560676	1.97843	1.63229	0.225491
ovarian_lg_serous	Ovary	53	9	broad genomics	fga_facets	0.561107	0.532088						0.888754	1	-1.21558	1.96867	0.536928
ovarian_lg_serous	Skin	55	7	broad genomics	fga_facets	0.552584	0.560922						0.608941	1	-1.16506	2.0568	0.571092
ovarian_lg_serous	Distant_LN	64	22	broad genomics	tmb	0.271416	0.311813						0.751023	1	0.132264	1.48373	0.928968
ovarian_lg_serous	Lung	75	11	broad genomics	tmb	0.271416	0.271416						0.425964	1	2.59433	1.88747	0.169287
ovarian_lg_serous	Pleura	67	19	broad genomics	tmb	0.271416	0.271416						0.451973	1	-0.634821	1.60995	0.693351
ovarian_lg_serous	Liver	47	39	broad genomics	tmb	0.271416	0.271416						0.978871	1	-0.327698	1.49634	0.82665
ovarian_lg_serous	Biliary_tract	54	32	broad genomics	tmb	0.271416	0.35221						0.548442	1	-0.268429	1.58094	0.865175
ovarian_lg_serous	Intra-Abdominal	9	77	broad genomics	tmb	0.35221	0.271416						0.48173	1	-2.43712	3.42605	0.476867
ovarian_lg_serous	Bowel	29	57	broad genomics	tmb	0.257833	0.271416						0.285034	1	1.66594	1.72094	0.333023
ovarian_lg_serous	Bone	71	15	broad genomics	tmb	0.271416	0.271416						0.812326	1	0.00722458	1.59695	0.99639
ovarian_lg_serous	Bladder.UT	55	31	broad genomics	tmb	0.271416	0.271416						0.313991	1	-2.35088	1.54631	0.128433
ovarian_lg_serous	Female_Genital	32	54	broad genomics	tmb	0.271416	0.271416						0.344349	1	-1.91613	1.52628	0.209324
ovarian_lg_serous	Ovary	74	12	broad genomics	tmb	0.271416	0.35221						0.62084	1	1.41558	1.75663	0.42033
ovarian_lg_serous	Skin	78	8	broad genomics	tmb	0.271416	0.305022						0.90965	1	-0.910251	1.96862	0.643809
ovarian_lg_serous	Distant_LN	64	22	oncogenic alterations	BRAF_mut			0.078125	0.0909091	1.17762	0.104363	7.9165	1	1	0.449363	1.00052	0.653337
ovarian_lg_serous	Distant_LN	64	22	oncogenic alterations	CDKN2A_Deletion			0.140625	0.0454545	0.294198	0.00634621	2.35892	0.441069	1	-1.76669	1.52936	0.248015
ovarian_lg_serous	Distant_LN	64	22	oncogenic alterations	EIF1AX_mut			0.109375	0	0	0	1.97576	0.183135	1	-5.35085	2.33694	0.0220396
ovarian_lg_serous	Distant_LN	64	22	oncogenic alterations	KRAS_mut			0.21875	0.409091	2.4436	0.757088	7.78969	0.0985696	1	1.47313	0.701362	0.0356946
ovarian_lg_serous	Distant_LN	64	22	oncogenic alterations	NRAS_mut			0.125	0.181818	1.54697	0.304431	6.64767	0.493776	1	3.93713	1.65432	0.0173168
ovarian_lg_serous	Lung	75	11	oncogenic alterations	BRAF_mut			0.0666667	0.181818	3.05463	0.255486	22.4684	0.218383	1	1.13602	0.982117	0.247394
ovarian_lg_serous	Lung	75	11	oncogenic alterations	CDKN2A_Deletion			0.106667	0.181818	1.84531	0.166042	11.5842	0.60983	1	1.09729	0.999378	0.272215
ovarian_lg_serous	Lung	75	11	oncogenic alterations	EIF1AX_mut			0.0933333	0	0	0	4.97723	0.587777	1	-0.894344	1.81634	0.622446
ovarian_lg_serous	Lung	75	11	oncogenic alterations	KRAS_mut			0.253333	0.363636	1.6731	0.322759	7.48574	0.474876	1	1.02239	0.783731	0.192059
ovarian_lg_serous	Lung	75	11	oncogenic alterations	NRAS_mut			0.146667	0.0909091	0.584988	0.0123072	4.93184	1	1	0.535239	1.16848	0.646906
ovarian_lg_serous	Pleura	67	19	oncogenic alterations	BRAF_mut			0.0895522	0.0526316	0.568049	0.0116457	5.17897	1	1	-0.444261	1.08998	0.683577
ovarian_lg_serous	Pleura	67	19	oncogenic alterations	CDKN2A_Deletion			0.134328	0.0526316	0.361381	0.00774856	2.93275	0.447029	1	0.15985	1.10123	0.884588
ovarian_lg_serous	Pleura	67	19	oncogenic alterations	EIF1AX_mut			0.0746269	0.105263	1.45187	0.127629	9.87637	0.647116	1	0.234477	1.2207	0.847676
ovarian_lg_serous	Pleura	67	19	oncogenic alterations	KRAS_mut			0.268657	0.263158	0.972538	0.239254	3.40996	1	1	0.0858664	0.706916	0.903322
ovarian_lg_serous	Pleura	67	19	oncogenic alterations	NRAS_mut			0.134328	0.157895	1.20561	0.188124	5.62558	0.722652	1	-0.00400411	0.989134	0.99677
ovarian_lg_serous	Liver	47	39	oncogenic alterations	BRAF_mut			0.0638298	0.102564	1.66605	0.262951	12.134	0.696628	1	0.461963	0.917784	0.614721
ovarian_lg_serous	Liver	47	39	oncogenic alterations	CDKN2A_Deletion			0.12766	0.102564	0.783178	0.150008	3.61209	1	1	0.241284	0.89279	0.786961
ovarian_lg_serous	Liver	47	39	oncogenic alterations	EIF1AX_mut			0.0638298	0.102564	1.66605	0.262951	12.134	0.696628	1	-0.831857	1.37811	0.546094
ovarian_lg_serous	Liver	47	39	oncogenic alterations	KRAS_mut			0.276596	0.25641	0.902939	0.304668	2.61504	1	1	0.550092	0.677707	0.416966
ovarian_lg_serous	Liver	47	39	oncogenic alterations	NRAS_mut			0.0851064	0.205128	2.7412	0.662928	13.5789	0.129156	1	2.15816	1.25394	0.0852315
ovarian_lg_serous	Biliary_tract	54	32	oncogenic alterations	BRAF_mut			0.0925926	0.0625	0.656405	0.0590178	4.32498	1	1	-0.537031	0.976623	0.582398
ovarian_lg_serous	Biliary_tract	54	32	oncogenic alterations	CDKN2A_Deletion			0.12963	0.09375	0.697414	0.1079	3.36232	0.737709	1	0.969715	1.16164	0.403839
ovarian_lg_serous	Biliary_tract	54	32	oncogenic alterations	EIF1AX_mut			0.0555556	0.125	2.40212	0.377294	17.5696	0.416138	1	0.342804	1.42691	0.810142
ovarian_lg_serous	Biliary_tract	54	32	oncogenic alterations	KRAS_mut			0.277778	0.25	0.868098	0.274893	2.5856	1	1	0.501103	0.744249	0.500757
ovarian_lg_serous	Biliary_tract	54	32	oncogenic alterations	NRAS_mut			0.0925926	0.21875	2.70964	0.663675	12.0068	0.118849	1	1.32369	1.24406	0.287325
ovarian_lg_serous	Intra-Abdominal	9	77	oncogenic alterations	BRAF_mut			0	0.0909091	#NUM!	0.155421	#NUM!	1	1	-3.09604	2.18504	0.156504
ovarian_lg_serous	Intra-Abdominal	9	77	oncogenic alterations	CDKN2A_Deletion			0.111111	0.116883	1.05815	0.115634	52.137	1	1	-0.0737364	1.38271	0.957471
ovarian_lg_serous	Intra-Abdominal	9	77	oncogenic alterations	EIF1AX_mut			0.111111	0.0779221	0.679567	0.0671768	34.9374	0.552444	1	3.87943	2.80775	0.167068
ovarian_lg_serous	Intra-Abdominal	9	77	oncogenic alterations	KRAS_mut			0.333333	0.25974	0.704836	0.134699	4.76066	0.695606	1	-1.351	1.32533	0.30803
ovarian_lg_serous	Intra-Abdominal	9	77	oncogenic alterations	NRAS_mut			0.222222	0.12987	0.527104	0.0826021	5.89791	0.606708	1	-4.30043	2.24595	0.0555244
ovarian_lg_serous	Bowel	29	57	oncogenic alterations	BRAF_mut			0.0689655	0.0877193	1.29426	0.195674	14.4454	1	1	-0.842317	1.0115	0.404992
ovarian_lg_serous	Bowel	29	57	oncogenic alterations	CDKN2A_Deletion			0.0689655	0.140351	2.18618	0.395937	22.5762	0.483761	1	0.844173	0.989678	0.393672
ovarian_lg_serous	Bowel	29	57	oncogenic alterations	EIF1AX_mut			0.0344828	0.105263	3.25762	0.366299	156.732	0.414998	1	1.41177	1.65358	0.393234
ovarian_lg_serous	Bowel	29	57	oncogenic alterations	KRAS_mut			0.413793	0.192982	0.343504	0.11241	1.02662	0.0396594	0.890342	-1.04551	0.661191	0.11382
ovarian_lg_serous	Bowel	29	57	oncogenic alterations	NRAS_mut			0.103448	0.157895	1.61641	0.36096	10.0876	0.743323	1	-0.521521	1.1721	0.65636
ovarian_lg_serous	Bone	71	15	oncogenic alterations	BRAF_mut			0.0985915	0	0	0	3.33121	0.345758	1	-1.53996	1.59205	0.333402
ovarian_lg_serous	Bone	71	15	oncogenic alterations	CDKN2A_Deletion			0.126761	0.0666667	0.495403	0.0104917	4.12528	1	1	0.151114	1.06747	0.887425
ovarian_lg_serous	Bone	71	15	oncogenic alterations	EIF1AX_mut			0.084507	0.0666667	0.775963	0.0157191	7.23378	1	1	0.536911	1.37665	0.696527
ovarian_lg_serous	Bone	71	15	oncogenic alterations	KRAS_mut			0.239437	0.4	2.09718	0.533412	7.77667	0.213752	1	0.673073	0.67445	0.318299
ovarian_lg_serous	Bone	71	15	oncogenic alterations	NRAS_mut			0.15493	0.0666667	0.392997	0.00846024	3.14636	0.682918	1	-0.819688	1.20677	0.496985
ovarian_lg_serous	Bladder.UT	55	31	oncogenic alterations	BRAF_mut			0.0909091	0.0645161	0.692496	0.0621553	4.56793	1	1	-0.788839	0.932116	0.397392
ovarian_lg_serous	Bladder.UT	55	31	oncogenic alterations	CDKN2A_Deletion			0.145455	0.0645161	0.408953	0.0396754	2.25083	0.317856	1	-0.793591	0.924572	0.390709
ovarian_lg_serous	Bladder.UT	55	31	oncogenic alterations	EIF1AX_mut			0.0727273	0.0967742	1.36092	0.186092	8.67897	0.698946	1	-0.85906	1.19602	0.472593
ovarian_lg_serous	Bladder.UT	55	31	oncogenic alterations	KRAS_mut			0.327273	0.16129	0.399337	0.102575	1.30589	0.129162	1	-1.06744	0.659781	0.10569
ovarian_lg_serous	Bladder.UT	55	31	oncogenic alterations	NRAS_mut			0.109091	0.193548	1.94386	0.467151	8.11308	0.337018	1	0.858252	0.997296	0.38947
ovarian_lg_serous	Female_Genital	32	54	oncogenic alterations	BRAF_mut			0.03125	0.111111	3.82635	0.431714	183.733	0.250138	1	0.0168754	1.11571	0.987932
ovarian_lg_serous	Female_Genital	32	54	oncogenic alterations	CDKN2A_Deletion			0.15625	0.0925926	0.555023	0.116262	2.64453	0.489631	1	-1.16328	0.839263	0.165724
ovarian_lg_serous	Female_Genital	32	54	oncogenic alterations	EIF1AX_mut			0.09375	0.0740741	0.775722	0.121776	5.66748	1	1	-1.03764	1.31236	0.429138
ovarian_lg_serous	Female_Genital	32	54	oncogenic alterations	KRAS_mut			0.4375	0.166667	0.261728	0.0831967	0.780528	0.0107822	0.560676	-1.87481	0.678046	0.00569185
ovarian_lg_serous	Female_Genital	32	54	oncogenic alterations	NRAS_mut			0.15625	0.12963	0.806346	0.197544	3.55498	0.7553	1	-0.335743	1.06715	0.753054
ovarian_lg_serous	Ovary	74	12	oncogenic alterations	BRAF_mut			0.0675676	0.166667	2.717	0.229659	19.6419	0.251361	1	0.936868	0.982083	0.340104
ovarian_lg_serous	Ovary	74	12	oncogenic alterations	CDKN2A_Deletion			0.135135	0	0	0	2.77929	0.344514	1	-0.773364	1.55775	0.619568
ovarian_lg_serous	Ovary	74	12	oncogenic alterations	EIF1AX_mut			0.0810811	0.0833333	1.02995	0.0205539	9.88442	1	1	0.395131	1.36517	0.772247
ovarian_lg_serous	Ovary	74	12	oncogenic alterations	KRAS_mut			0.27027	0.25	0.901076	0.14266	4.11049	1	1	0.0135807	0.775358	0.986025
ovarian_lg_serous	Ovary	74	12	oncogenic alterations	NRAS_mut			0.148649	0.0833333	0.523997	0.0111048	4.34414	1	1	-0.453993	1.19949	0.705069
ovarian_lg_serous	Skin	78	8	oncogenic alterations	BRAF_mut			0.0769231	0.125	1.70145	0.0326588	17.7249	0.508319	1	0.144301	1.0849	0.894187
ovarian_lg_serous	Skin	78	8	oncogenic alterations	CDKN2A_Deletion			0.115385	0.125	1.09407	0.0218985	10.3487	1	1	-0.264797	1.05909	0.80257
ovarian_lg_serous	Skin	78	8	oncogenic alterations	EIF1AX_mut			0.0897436	0	0	0	7.4845	1	1	-1.69215	1.90071	0.37332
ovarian_lg_serous	Skin	78	8	oncogenic alterations	KRAS_mut			0.282051	0.125	0.367068	0.00772703	3.13623	0.676025	1	-0.740791	0.969888	0.444993
ovarian_lg_serous	Skin	78	8	oncogenic alterations	NRAS_mut			0.141026	0.125	0.871481	0.0177166	7.97265	1	1	0.84526	1.19431	0.479106
ovarian_lg_serous	Distant_LN	64	22	oncopath	RTK_RAS			0.515625	0.772727	3.15291	0.964036	12.2787	0.0456585	0.890342	1.30033	0.603457	0.0311779
ovarian_lg_serous	Distant_LN	64	22	oncopath	Epigenetic			0.125	0	0	0	1.64633	0.107142	1	-0.637506	1.5824	0.687042
ovarian_lg_serous	Distant_LN	64	22	oncopath	PI3K			0.03125	0	0	0	15.6524	1	1	0.274948	2.37263	0.907745
ovarian_lg_serous	Distant_LN	64	22	oncopath	Cell_Cycle			0.171875	0.0454545	0.232325	0.00509611	1.78807	0.282024	1	-1.19823	1.03391	0.246488
ovarian_lg_serous	Distant_LN	64	22	oncopath	DDR			0.046875	0	0	0	7.12875	0.566621	1	-0.273223	1.77502	0.877667
ovarian_lg_serous	Lung	75	11	oncopath	RTK_RAS			0.56	0.727273	2.07836	0.452844	13.1107	0.345936	1	0.758311	0.697488	0.276947
ovarian_lg_serous	Lung	75	11	oncopath	Epigenetic			0.0933333	0.0909091	0.971749	0.0196173	9.02551	1	1	1.98042	1.35478	0.143795
ovarian_lg_serous	Lung	75	11	oncopath	PI3K			0.0266667	0	0	0	37.4869	1	1	-1.08662	2.55641	0.670796
ovarian_lg_serous	Lung	75	11	oncopath	Cell_Cycle			0.133333	0.181818	1.43765	0.13269	8.58925	0.647615	1	1.15203	0.97518	0.237463
ovarian_lg_serous	Lung	75	11	oncopath	DDR			0.04	0	0	0	17.3578	1	1	-2.33194	2.39694	0.330613
ovarian_lg_serous	Pleura	67	19	oncopath	RTK_RAS			0.58209	0.578947	0.987325	0.313759	3.22493	1	1	0.0559702	0.58823	0.924196
ovarian_lg_serous	Pleura	67	19	oncopath	Epigenetic			0.104478	0.0526316	0.479614	0.0100214	4.15639	0.678384	1	0.991347	1.33113	0.456429
ovarian_lg_serous	Pleura	67	19	oncopath	PI3K			0.0149254	0.0526316	3.59546	0.0442711	291.334	0.395075	1	3.05206	2.44206	0.211377
ovarian_lg_serous	Pleura	67	19	oncopath	Cell_Cycle			0.149254	0.105263	0.673445	0.0656178	3.6372	1	1	-1.21808	1.38626	0.379573
ovarian_lg_serous	Pleura	67	19	oncopath	DDR			0.0298507	0.0526316	1.79134	0.0290096	36.273	0.531903	1	1.88631	1.60452	0.239744
ovarian_lg_serous	Liver	47	39	oncopath	RTK_RAS			0.553191	0.615385	1.28845	0.500482	3.3627	0.661928	1	0.29718	0.548836	0.588182
ovarian_lg_serous	Liver	47	39	oncopath	Epigenetic			0.12766	0.0512821	0.373316	0.0348014	2.25592	0.283358	1	0.284928	1.27267	0.822849
ovarian_lg_serous	Liver	47	39	oncopath	PI3K			0.0212766	0.025641	1.20782	0.0150378	96.9872	1	1	1.29077	2.68747	0.63102
ovarian_lg_serous	Liver	47	39	oncopath	Cell_Cycle			0.12766	0.153846	1.23927	0.300461	5.11562	0.763181	1	-0.0223532	0.847155	0.978949
ovarian_lg_serous	Liver	47	39	oncopath	DDR			0	0.0769231	#NUM!	0.50748	#NUM!	0.0893004	1	2.37351	1.82393	0.193151
ovarian_lg_serous	Biliary_tract	54	32	oncopath	RTK_RAS			0.537037	0.65625	1.63627	0.611487	4.54422	0.366637	1	0.610437	0.581224	0.293598
ovarian_lg_serous	Biliary_tract	54	32	oncopath	Epigenetic			0.148148	0	0	0	0.919815	0.0232328	0.890342	-1.8031	1.92228	0.348243
ovarian_lg_serous	Biliary_tract	54	32	oncopath	PI3K			0.0185185	0.03125	1.69847	0.021106	136.546	1	1	2.92032	5.21412	0.575425
ovarian_lg_serous	Biliary_tract	54	32	oncopath	Cell_Cycle			0.12963	0.15625	1.24016	0.281296	5.06216	0.7553	1	0.341904	0.962135	0.72232
ovarian_lg_serous	Biliary_tract	54	32	oncopath	DDR			0.037037	0.03125	0.840418	0.0137833	16.7677	1	1	0.668752	1.67347	0.689437
ovarian_lg_serous	Intra-Abdominal	9	77	oncopath	RTK_RAS			0.666667	0.571429	0.669718	0.101002	3.41666	0.728599	1	-1.27082	1.11845	0.25586
ovarian_lg_serous	Intra-Abdominal	9	77	oncopath	Epigenetic			0.222222	0.0779221	0.301878	0.0417172	3.6043	0.195532	1	0.59497	1.289	0.644387
ovarian_lg_serous	Intra-Abdominal	9	77	oncopath	PI3K			0.111111	0.012987	0.110921	0.001334	9.2885	0.199453	1	-4.08658	3.38713	0.227624
ovarian_lg_serous	Intra-Abdominal	9	77	oncopath	Cell_Cycle			0.111111	0.142857	1.32924	0.150397	64.4552	1	1	-1.02375	1.29171	0.428038
ovarian_lg_serous	Intra-Abdominal	9	77	oncopath	DDR			0	0.038961	#NUM!	0.0451693	#NUM!	1	1	-0.74249	1.99623	0.709933
ovarian_lg_serous	Bowel	29	57	oncopath	RTK_RAS			0.689655	0.526316	0.50401	0.17094	1.39992	0.171063	1	-0.854775	0.603429	0.15662
ovarian_lg_serous	Bowel	29	57	oncopath	Epigenetic			0.0689655	0.105263	1.58029	0.259192	17.0549	0.711655	1	2.16189	1.09991	0.0493546
ovarian_lg_serous	Bowel	29	57	oncopath	PI3K			0.0344828	0.0175439	0.504351	0.00626802	40.6372	1	1	0.839437	2.83135	0.766864
ovarian_lg_serous	Bowel	29	57	oncopath	Cell_Cycle			0.0689655	0.175439	2.84224	0.545327	28.5833	0.322988	1	0.632766	0.874899	0.469529
ovarian_lg_serous	Bowel	29	57	oncopath	DDR			0.0344828	0.0350877	1.01797	0.0509115	62.1665	1	1	-1.47581	1.74375	0.397361
ovarian_lg_serous	Bone	71	15	oncopath	RTK_RAS			0.605634	0.466667	0.573627	0.15741	2.03797	0.392476	1	-0.510722	0.580138	0.378672
ovarian_lg_serous	Bone	71	15	oncopath	Epigenetic			0.0985915	0.0666667	0.655954	0.0135404	5.82188	1	1	0.53229	1.22028	0.662689
ovarian_lg_serous	Bone	71	15	oncopath	PI3K			0.028169	0	0	0	25.7436	1	1	0.0256399	2.4528	0.99166
ovarian_lg_serous	Bone	71	15	oncopath	Cell_Cycle			0.140845	0.133333	0.939149	0.0898151	5.24474	1	1	0.105562	0.970726	0.913405
ovarian_lg_serous	Bone	71	15	oncopath	DDR			0.028169	0.0666667	2.43149	0.0390111	49.7623	0.441518	1	0.790953	1.50041	0.598084
ovarian_lg_serous	Bladder.UT	55	31	oncopath	RTK_RAS			0.654545	0.451613	0.439048	0.160472	1.17381	0.0743409	0.966431	-1.38726	0.588115	0.0183327
ovarian_lg_serous	Bladder.UT	55	31	oncopath	Epigenetic			0.127273	0.0322581	0.231649	0.00491536	1.95067	0.248996	1	0.501482	1.52035	0.741516
ovarian_lg_serous	Bladder.UT	55	31	oncopath	PI3K			0	0.0645161	#NUM!	0.337029	#NUM!	0.127223	1	6.83972	2.86251	0.0168752
ovarian_lg_serous	Bladder.UT	55	31	oncopath	Cell_Cycle			0.145455	0.129032	0.871784	0.175374	3.63343	1	1	0.924062	0.925953	0.3183
ovarian_lg_serous	Bladder.UT	55	31	oncopath	DDR			0.0545455	0	0	0	4.29031	0.550176	1	-2.78711	2.23339	0.212058
ovarian_lg_serous	Female_Genital	32	54	oncopath	RTK_RAS			0.71875	0.5	0.395611	0.134813	1.0874	0.0699277	0.966431	-1.321	0.591538	0.0255379
ovarian_lg_serous	Female_Genital	32	54	oncopath	Epigenetic			0.15625	0.0555556	0.32221	0.04648	1.79991	0.141809	1	-0.526705	1.0491	0.615631
ovarian_lg_serous	Female_Genital	32	54	oncopath	PI3K			0.03125	0.0185185	0.588764	0.00732355	47.38	1	1	0.677582	1.87871	0.718352
ovarian_lg_serous	Female_Genital	32	54	oncopath	Cell_Cycle			0.15625	0.12963	0.806346	0.197544	3.55498	0.7553	1	-0.54525	0.757149	0.471441
ovarian_lg_serous	Female_Genital	32	54	oncopath	DDR			0	0.0555556	#NUM!	0.245351	#NUM!	0.290834	1	2.14859	1.91811	0.262645
ovarian_lg_serous	Ovary	74	12	oncopath	RTK_RAS			0.594595	0.5	0.684937	0.165467	2.83068	0.546897	1	-0.368042	0.630235	0.559236
ovarian_lg_serous	Ovary	74	12	oncopath	Epigenetic			0.108108	0	0	0	3.72676	0.593012	1	0.148273	1.70575	0.930731
ovarian_lg_serous	Ovary	74	12	oncopath	PI3K			0.027027	0	0	0	33.7854	1	1	-0.978066	2.59039	0.705747
ovarian_lg_serous	Ovary	74	12	oncopath	Cell_Cycle			0.148649	0.0833333	0.523997	0.0111048	4.34414	1	1	0.676542	1.10132	0.539017
ovarian_lg_serous	Ovary	74	12	oncopath	DDR			0.0405405	0	0	0	15.5955	1	1	-0.56224	2.07959	0.786883
ovarian_lg_serous	Skin	78	8	oncopath	RTK_RAS			0.602564	0.375	0.400144	0.0579326	2.22633	0.270549	1	-0.959323	0.708426	0.175685
ovarian_lg_serous	Skin	78	8	oncopath	Epigenetic			0.102564	0	0	0	6.28761	1	1	-0.582409	1.56578	0.709922
ovarian_lg_serous	Skin	78	8	oncopath	PI3K			0.025641	0	0	0	54.5175	1	1	1.91178	2.3936	0.424462
ovarian_lg_serous	Skin	78	8	oncopath	Cell_Cycle			0.141026	0.125	0.871481	0.0177166	7.97265	1	1	0.143354	1.01637	0.887834
ovarian_lg_serous	Skin	78	8	oncopath	DDR			0.0384615	0	0	0	25.5204	1	1	-0.374559	1.99538	0.851102
pancreatic_adenocarcinoma	Distant_LN	1428	241	broad genomics	fga	0.406482	0.442289						0.443288	0.83182	-0.254829	0.319491	0.425097
pancreatic_adenocarcinoma	Lung	1228	441	broad genomics	fga	0.400275	0.434624						0.088917	0.441058	-0.0422733	0.25911	0.870402
pancreatic_adenocarcinoma	Pleura	1581	88	broad genomics	fga	0.406482	0.441029						0.971323	1	-0.516836	0.466641	0.268049
pancreatic_adenocarcinoma	Liver	609	1060	broad genomics	fga	0.296662	0.47451						2.21816e-25	4.19232e-23	1.68092	0.232939	5.34924e-13
pancreatic_adenocarcinoma	Biliary_tract	1192	477	broad genomics	fga	0.406482	0.418272						0.801697	1	0.00410727	0.257916	0.987294
pancreatic_adenocarcinoma	Intra-Abdominal	970	699	broad genomics	fga	0.401841	0.423887						0.889911	1	-0.500577	0.247154	0.0428302
pancreatic_adenocarcinoma	Bowel	1218	451	broad genomics	fga	0.423887	0.380162						0.0207445	0.195399	-0.449557	0.254863	0.0777461
pancreatic_adenocarcinoma	Bone	1439	230	broad genomics	fga	0.400275	0.448443						0.0933457	0.441058	-0.0522114	0.325009	0.872372
pancreatic_adenocarcinoma	Adrenal_Gland	1535	134	broad genomics	fga	0.406482	0.462443						0.158352	0.586833	0.190226	0.398768	0.633338
pancreatic_adenocarcinoma	Distant_LN	866	152	broad genomics	fga_facets	0.584046	0.563913						0.945868	1	-0.497987	0.495432	0.314822
pancreatic_adenocarcinoma	Lung	737	281	broad genomics	fga_facets	0.583853	0.570658						0.572052	0.908553	-0.910627	0.422119	0.0309839
pancreatic_adenocarcinoma	Pleura	962	56	broad genomics	fga_facets	0.580944	0.56681						0.865048	1	-0.381911	0.72739	0.599553
pancreatic_adenocarcinoma	Liver	300	718	broad genomics	fga_facets	0.498303	0.608476						6.83618e-15	6.46019e-13	2.30718	0.399991	8.0178e-09
pancreatic_adenocarcinoma	Biliary_tract	739	279	broad genomics	fga_facets	0.588016	0.568676						0.451129	0.83182	-0.233908	0.41373	0.571826
pancreatic_adenocarcinoma	Intra-Abdominal	601	417	broad genomics	fga_facets	0.583085	0.576994						0.911198	1	-0.242018	0.406854	0.551941
pancreatic_adenocarcinoma	Bowel	754	264	broad genomics	fga_facets	0.58574	0.569577						0.135103	0.555096	-0.453194	0.417975	0.27825
pancreatic_adenocarcinoma	Bone	868	150	broad genomics	fga_facets	0.580406	0.581796						0.357741	0.827393	-0.288796	0.505627	0.567889
pancreatic_adenocarcinoma	Adrenal_Gland	926	92	broad genomics	fga_facets	0.581654	0.578547						0.262541	0.763388	0.449992	0.601279	0.454224
pancreatic_adenocarcinoma	Distant_LN	1428	241	broad genomics	tmb	0.354179	0.367558						0.0242921	0.199618	0.284003	1.0722	0.791104
pancreatic_adenocarcinoma	Lung	1228	441	broad genomics	tmb	0.354179	0.354179						0.149863	0.583655	-0.0628292	0.859906	0.941754
pancreatic_adenocarcinoma	Pleura	1581	88	broad genomics	tmb	0.354179	0.354179						0.968201	1	-1.92062	1.50843	0.202927
pancreatic_adenocarcinoma	Liver	609	1060	broad genomics	tmb	0.348676	0.354179						5.18301e-07	1.95918e-05	1.70907	0.712645	0.0164758
pancreatic_adenocarcinoma	Biliary_tract	1192	477	broad genomics	tmb	0.354179	0.354179						0.405334	0.827393	-0.128109	0.842917	0.8792
pancreatic_adenocarcinoma	Intra-Abdominal	970	699	broad genomics	tmb	0.354179	0.354179						0.045342	0.302537	-0.378696	0.807898	0.639254
pancreatic_adenocarcinoma	Bowel	1218	451	broad genomics	tmb	0.354179	0.354179						0.133901	0.555096	-1.77986	0.836199	0.0332948
pancreatic_adenocarcinoma	Bone	1439	230	broad genomics	tmb	0.354179	0.354179						0.0748909	0.42892	0.0307919	1.09179	0.9775
pancreatic_adenocarcinoma	Adrenal_Gland	1535	134	broad genomics	tmb	0.354179	0.354179						0.412624	0.827393	-0.235782	1.3257	0.858837
pancreatic_adenocarcinoma	Distant_LN	1428	241	oncogenic alterations	AKT2_Amplification			0.0385154	0.0497925	1.30791	0.627448	2.52022	0.378381	0.827393	0.388729	0.382106	0.308995
pancreatic_adenocarcinoma	Distant_LN	1428	241	oncogenic alterations	ARID1A_mut			0.0819328	0.0580913	0.691206	0.360072	1.23379	0.24363	0.763388	-0.358122	0.327922	0.274791
pancreatic_adenocarcinoma	Distant_LN	1428	241	oncogenic alterations	CDKN2A_Deletion			0.138655	0.141079	1.02034	0.667505	1.52368	0.919891	1	0.219963	0.242288	0.363954
pancreatic_adenocarcinoma	Distant_LN	1428	241	oncogenic alterations	CDKN2A_mut			0.0882353	0.0788382	0.884448	0.504702	1.47576	0.711402	0.960393	0.150791	0.297379	0.612108
pancreatic_adenocarcinoma	Distant_LN	1428	241	oncogenic alterations	KRAS_mut			0.931373	0.887967	0.584236	0.367927	0.953878	0.0238357	0.199618	-0.749755	0.278974	0.00719795
pancreatic_adenocarcinoma	Distant_LN	1428	241	oncogenic alterations	MYC_Amplification			0.0441176	0.0248963	0.553356	0.193462	1.29334	0.219174	0.739711	-0.414239	0.458241	0.366008
pancreatic_adenocarcinoma	Distant_LN	1428	241	oncogenic alterations	SMAD4_Deletion			0.0413165	0.033195	0.796784	0.324495	1.70375	0.722231	0.967037	-0.139805	0.440194	0.75079
pancreatic_adenocarcinoma	Distant_LN	1428	241	oncogenic alterations	SMAD4_mut			0.187675	0.207469	1.13297	0.790347	1.60246	0.47836	0.844362	-0.0716833	0.197119	0.716116
pancreatic_adenocarcinoma	Distant_LN	1428	241	oncogenic alterations	TP53_mut			0.754902	0.721992	0.843298	0.615676	1.16456	0.295651	0.807149	-0.155106	0.1878	0.408855
pancreatic_adenocarcinoma	Lung	1228	441	oncogenic alterations	AKT2_Amplification			0.0358306	0.0521542	1.48027	0.842315	2.54013	0.156421	0.586833	0.512313	0.315981	0.104945
pancreatic_adenocarcinoma	Lung	1228	441	oncogenic alterations	ARID1A_mut			0.0814332	0.0702948	0.852964	0.542038	1.31067	0.535687	0.888113	-0.0644395	0.250533	0.797017
pancreatic_adenocarcinoma	Lung	1228	441	oncogenic alterations	CDKN2A_Deletion			0.132736	0.156463	1.21172	0.879	1.65798	0.228834	0.758766	0.351476	0.192552	0.0679471
pancreatic_adenocarcinoma	Lung	1228	441	oncogenic alterations	CDKN2A_mut			0.0912052	0.0748299	0.80605	0.520587	1.22014	0.325067	0.827393	0.0292036	0.241524	0.903759
pancreatic_adenocarcinoma	Lung	1228	441	oncogenic alterations	KRAS_mut			0.918567	0.943311	1.47489	0.928284	2.42191	0.0925804	0.441058	0.586903	0.270263	0.0298859
pancreatic_adenocarcinoma	Lung	1228	441	oncogenic alterations	MYC_Amplification			0.0423453	0.0385488	0.906802	0.485936	1.61493	0.782227	0.992222	0.0224235	0.32903	0.945666
pancreatic_adenocarcinoma	Lung	1228	441	oncogenic alterations	SMAD4_Deletion			0.0415309	0.0362812	0.868909	0.457309	1.56886	0.777296	0.992222	-0.2862	0.350486	0.414168
pancreatic_adenocarcinoma	Lung	1228	441	oncogenic alterations	SMAD4_mut			0.188925	0.195011	1.03999	0.779521	1.37924	0.777725	0.992222	-0.223662	0.164945	0.175106
pancreatic_adenocarcinoma	Lung	1228	441	oncogenic alterations	TP53_mut			0.761401	0.718821	0.801247	0.622861	1.03381	0.0833718	0.437702	-0.410482	0.153412	0.00745767
pancreatic_adenocarcinoma	Pleura	1581	88	oncogenic alterations	AKT2_Amplification			0.0379507	0.0795455	2.18928	0.81806	5.004	0.0832737	0.437702	1.00723	0.463001	0.0295973
pancreatic_adenocarcinoma	Pleura	1581	88	oncogenic alterations	ARID1A_mut			0.0796964	0.0568182	0.695772	0.216166	1.73551	0.544464	0.894815	-0.179018	0.472526	0.704797
pancreatic_adenocarcinoma	Pleura	1581	88	oncogenic alterations	CDKN2A_Deletion			0.142315	0.0795455	0.520991	0.200434	1.1431	0.112923	0.508151	-0.507899	0.413547	0.21939
pancreatic_adenocarcinoma	Pleura	1581	88	oncogenic alterations	CDKN2A_mut			0.086654	0.0909091	1.054	0.430827	2.24071	0.845841	1	0.192264	0.411932	0.640688
pancreatic_adenocarcinoma	Pleura	1581	88	oncogenic alterations	KRAS_mut			0.923466	0.954545	1.73994	0.637982	6.64568	0.402917	0.827393	0.400869	0.519401	0.440238
pancreatic_adenocarcinoma	Pleura	1581	88	oncogenic alterations	MYC_Amplification			0.0430108	0.0113636	0.25587	0.00631397	1.51395	0.26184	0.763388	-0.893145	0.854567	0.295957
pancreatic_adenocarcinoma	Pleura	1581	88	oncogenic alterations	SMAD4_Deletion			0.0423782	0	0	0	0.995435	0.046421	0.302537	-2.04674	1.45078	0.158308
pancreatic_adenocarcinoma	Pleura	1581	88	oncogenic alterations	SMAD4_mut			0.188488	0.227273	1.26609	0.716542	2.14969	0.401924	0.827393	0.0621119	0.275443	0.821592
pancreatic_adenocarcinoma	Pleura	1581	88	oncogenic alterations	TP53_mut			0.747628	0.795455	1.31252	0.761933	2.37181	0.375925	0.827393	0.191066	0.28754	0.50638
pancreatic_adenocarcinoma	Liver	609	1060	oncogenic alterations	AKT2_Amplification			0.0164204	0.0537736	3.40207	1.70538	7.53221	0.000131864	0.00276915	0.914876	0.362581	0.011628
pancreatic_adenocarcinoma	Liver	609	1060	oncogenic alterations	ARID1A_mut			0.0689655	0.0839623	1.23721	0.834624	1.85852	0.298944	0.807149	0.323228	0.216776	0.135943
pancreatic_adenocarcinoma	Liver	609	1060	oncogenic alterations	CDKN2A_Deletion			0.0935961	0.165094	1.91425	1.38371	2.67914	3.6454e-05	0.000861226	0.566057	0.187193	0.00249512
pancreatic_adenocarcinoma	Liver	609	1060	oncogenic alterations	CDKN2A_mut			0.0804598	0.090566	1.13806	0.785079	1.66667	0.527788	0.884562	-0.0790539	0.207278	0.702913
pancreatic_adenocarcinoma	Liver	609	1060	oncogenic alterations	KRAS_mut			0.91954	0.928302	1.1328	0.762537	1.67023	0.562329	0.903803	-0.283083	0.222486	0.203244
pancreatic_adenocarcinoma	Liver	609	1060	oncogenic alterations	MYC_Amplification			0.0229885	0.0518868	2.32484	1.26204	4.56777	0.00460524	0.0580261	0.567883	0.327562	0.0829771
pancreatic_adenocarcinoma	Liver	609	1060	oncogenic alterations	SMAD4_Deletion			0.0295567	0.0462264	1.59091	0.900355	2.93046	0.119422	0.524899	-0.0807128	0.323278	0.802843
pancreatic_adenocarcinoma	Liver	609	1060	oncogenic alterations	SMAD4_mut			0.205255	0.182075	0.862016	0.66599	1.11822	0.244802	0.763388	-0.279608	0.1459	0.0553093
pancreatic_adenocarcinoma	Liver	609	1060	oncogenic alterations	TP53_mut			0.655172	0.804717	2.16777	1.71877	2.73521	2.46194e-11	1.16326e-09	0.892065	0.135367	4.39871e-11
pancreatic_adenocarcinoma	Biliary_tract	1192	477	oncogenic alterations	AKT2_Amplification			0.0427852	0.033543	0.77662	0.408956	1.40139	0.490015	0.849658	-0.378694	0.347792	0.276219
pancreatic_adenocarcinoma	Biliary_tract	1192	477	oncogenic alterations	ARID1A_mut			0.0822148	0.0691824	0.829806	0.533195	1.26404	0.420611	0.827393	-0.0806682	0.247241	0.744217
pancreatic_adenocarcinoma	Biliary_tract	1192	477	oncogenic alterations	CDKN2A_Deletion			0.149329	0.113208	0.727361	0.515196	1.01425	0.060008	0.365855	-0.16556	0.201554	0.411408
pancreatic_adenocarcinoma	Biliary_tract	1192	477	oncogenic alterations	CDKN2A_mut			0.090604	0.0775681	0.844119	0.555392	1.25931	0.441888	0.83182	0.0243735	0.231696	0.91622
pancreatic_adenocarcinoma	Biliary_tract	1192	477	oncogenic alterations	KRAS_mut			0.924497	0.926625	1.03138	0.678959	1.59594	0.918402	1	-0.090217	0.249744	0.717922
pancreatic_adenocarcinoma	Biliary_tract	1192	477	oncogenic alterations	MYC_Amplification			0.0402685	0.0440252	1.09752	0.616833	1.89316	0.785545	0.992222	0.380112	0.321888	0.237649
pancreatic_adenocarcinoma	Biliary_tract	1192	477	oncogenic alterations	SMAD4_Deletion			0.0419463	0.0356394	0.844178	0.451454	1.5076	0.678889	0.943456	0.193413	0.345252	0.575337
pancreatic_adenocarcinoma	Biliary_tract	1192	477	oncogenic alterations	SMAD4_mut			0.178691	0.220126	1.29716	0.987055	1.69816	0.0536411	0.337939	0.136398	0.15983	0.393442
pancreatic_adenocarcinoma	Biliary_tract	1192	477	oncogenic alterations	TP53_mut			0.744966	0.763103	1.10273	0.85544	1.42723	0.45332	0.83182	0.141744	0.153668	0.356318
pancreatic_adenocarcinoma	Intra-Abdominal	970	699	oncogenic alterations	AKT2_Amplification			0.0453608	0.0329041	0.716183	0.408612	1.22536	0.209219	0.718952	-0.466275	0.324114	0.15026
pancreatic_adenocarcinoma	Intra-Abdominal	970	699	oncogenic alterations	ARID1A_mut			0.0886598	0.0643777	0.707419	0.474969	1.04202	0.0794064	0.437702	-0.322322	0.237617	0.174949
pancreatic_adenocarcinoma	Intra-Abdominal	970	699	oncogenic alterations	CDKN2A_Deletion			0.15567	0.11588	0.711036	0.525188	0.957482	0.0217111	0.195399	-0.408868	0.190137	0.0315251
pancreatic_adenocarcinoma	Intra-Abdominal	970	699	oncogenic alterations	CDKN2A_mut			0.0896907	0.0829757	0.91838	0.636829	1.31673	0.660329	0.943456	0.0334625	0.221806	0.880083
pancreatic_adenocarcinoma	Intra-Abdominal	970	699	oncogenic alterations	KRAS_mut			0.919588	0.932761	1.21291	0.821377	1.80705	0.346306	0.827393	0.302951	0.24552	0.217234
pancreatic_adenocarcinoma	Intra-Abdominal	970	699	oncogenic alterations	MYC_Amplification			0.0546392	0.0228898	0.405519	0.214457	0.727862	0.00111613	0.0191772	-1.0485	0.341375	0.0021305
pancreatic_adenocarcinoma	Intra-Abdominal	970	699	oncogenic alterations	SMAD4_Deletion			0.0412371	0.0386266	0.934176	0.545497	1.57797	0.89954	1	0.264219	0.323926	0.414685
pancreatic_adenocarcinoma	Intra-Abdominal	970	699	oncogenic alterations	SMAD4_mut			0.173196	0.214592	1.30409	1.01212	1.6795	0.0370599	0.2721	0.0962944	0.157094	0.539895
pancreatic_adenocarcinoma	Intra-Abdominal	970	699	oncogenic alterations	TP53_mut			0.757732	0.739628	0.908292	0.721772	1.14396	0.422488	0.827393	-0.107891	0.147494	0.464475
pancreatic_adenocarcinoma	Bowel	1218	451	oncogenic alterations	AKT2_Amplification			0.0426929	0.0332594	0.771566	0.399111	1.40923	0.482492	0.844362	-0.225997	0.343484	0.510568
pancreatic_adenocarcinoma	Bowel	1218	451	oncogenic alterations	ARID1A_mut			0.0779967	0.0798226	1.02543	0.667193	1.54764	0.918455	1	0.180156	0.234168	0.441689
pancreatic_adenocarcinoma	Bowel	1218	451	oncogenic alterations	CDKN2A_Deletion			0.151888	0.104213	0.649754	0.45195	0.919749	0.0133491	0.142011	-0.225683	0.202639	0.265402
pancreatic_adenocarcinoma	Bowel	1218	451	oncogenic alterations	CDKN2A_mut			0.089491	0.0798226	0.88266	0.578052	1.32183	0.55886	0.903803	0.156616	0.227574	0.491327
pancreatic_adenocarcinoma	Bowel	1218	451	oncogenic alterations	KRAS_mut			0.926929	0.920177	0.908803	0.599674	1.40149	0.675393	0.943456	-0.123118	0.240768	0.609101
pancreatic_adenocarcinoma	Bowel	1218	451	oncogenic alterations	MYC_Amplification			0.043514	0.0354767	0.80861	0.426711	1.45495	0.579645	0.91294	0.038563	0.33338	0.907912
pancreatic_adenocarcinoma	Bowel	1218	451	oncogenic alterations	SMAD4_Deletion			0.044335	0.0288248	0.639917	0.317132	1.20266	0.162829	0.591822	-0.0215369	0.360102	0.952309
pancreatic_adenocarcinoma	Bowel	1218	451	oncogenic alterations	SMAD4_mut			0.175698	0.230599	1.40583	1.06779	1.84399	0.0139095	0.142011	0.241409	0.155513	0.120581
pancreatic_adenocarcinoma	Bowel	1218	451	oncogenic alterations	TP53_mut			0.7578	0.72949	0.861987	0.670128	1.11238	0.251826	0.763388	-0.165734	0.148248	0.263589
pancreatic_adenocarcinoma	Bone	1439	230	oncogenic alterations	AKT2_Amplification			0.0423905	0.026087	0.60525	0.211273	1.418	0.282007	0.795511	-0.707362	0.467796	0.130504
pancreatic_adenocarcinoma	Bone	1439	230	oncogenic alterations	ARID1A_mut			0.0806115	0.0652174	0.795813	0.423285	1.40036	0.509046	0.874634	-0.186509	0.32237	0.562889
pancreatic_adenocarcinoma	Bone	1439	230	oncogenic alterations	CDKN2A_Deletion			0.134121	0.169565	1.318	0.879902	1.93775	0.151318	0.583655	0.463807	0.236882	0.0502338
pancreatic_adenocarcinoma	Bone	1439	230	oncogenic alterations	CDKN2A_mut			0.0889507	0.073913	0.817546	0.452478	1.39553	0.528865	0.884562	0.0434169	0.306542	0.887369
pancreatic_adenocarcinoma	Bone	1439	230	oncogenic alterations	KRAS_mut			0.924948	0.926087	1.01665	0.591633	1.84658	1	1	-0.0796389	0.313695	0.799593
pancreatic_adenocarcinoma	Bone	1439	230	oncogenic alterations	MYC_Amplification			0.0416956	0.0391304	0.935993	0.402478	1.9335	1	1	0.185926	0.405206	0.646348
pancreatic_adenocarcinoma	Bone	1439	230	oncogenic alterations	SMAD4_Deletion			0.0403058	0.0391304	0.969666	0.416308	2.00741	1	1	-0.147067	0.428429	0.731396
pancreatic_adenocarcinoma	Bone	1439	230	oncogenic alterations	SMAD4_mut			0.18763	0.208696	1.14176	0.79105	1.62474	0.469462	0.844362	-0.0862917	0.201444	0.668385
pancreatic_adenocarcinoma	Bone	1439	230	oncogenic alterations	TP53_mut			0.749131	0.756522	1.04049	0.746707	1.46639	0.869793	1	0.0493732	0.194782	0.799898
pancreatic_adenocarcinoma	Adrenal_Gland	1535	134	oncogenic alterations	AKT2_Amplification			0.0403909	0.0373134	0.920893	0.283852	2.32538	1	1	-0.231918	0.507075	0.64741
pancreatic_adenocarcinoma	Adrenal_Gland	1535	134	oncogenic alterations	ARID1A_mut			0.0788274	0.0746269	0.94244	0.429532	1.85534	1	1	0.0694977	0.371984	0.851794
pancreatic_adenocarcinoma	Adrenal_Gland	1535	134	oncogenic alterations	CDKN2A_Deletion			0.139414	0.134328	0.957877	0.537099	1.62197	1	1	0.174446	0.302494	0.564147
pancreatic_adenocarcinoma	Adrenal_Gland	1535	134	oncogenic alterations	CDKN2A_mut			0.0872964	0.0820896	0.935045	0.44358	1.78961	1	1	0.205567	0.362254	0.570397
pancreatic_adenocarcinoma	Adrenal_Gland	1535	134	oncogenic alterations	KRAS_mut			0.923779	0.940299	1.29936	0.618521	3.1515	0.607984	0.926686	0.142588	0.407017	0.726094
pancreatic_adenocarcinoma	Adrenal_Gland	1535	134	oncogenic alterations	MYC_Amplification			0.0416938	0.0373134	0.890914	0.274893	2.24614	1	1	0.073672	0.498573	0.882528
pancreatic_adenocarcinoma	Adrenal_Gland	1535	134	oncogenic alterations	SMAD4_Deletion			0.0403909	0.0373134	0.920893	0.283852	2.32538	1	1	-0.050093	0.519664	0.923207
pancreatic_adenocarcinoma	Adrenal_Gland	1535	134	oncogenic alterations	SMAD4_mut			0.194137	0.149254	0.728383	0.421621	1.20194	0.25083	0.763388	-0.594264	0.267657	0.0264024
pancreatic_adenocarcinoma	Adrenal_Gland	1535	134	oncogenic alterations	TP53_mut			0.74658	0.791045	1.28482	0.825455	2.05738	0.298048	0.807149	0.24588	0.244623	0.314831
pancreatic_adenocarcinoma	Distant_LN	1428	241	oncopath	RTK_RAS			0.961485	0.929461	0.528044	0.295496	0.988796	0.0374318	0.2721	-0.704381	0.345264	0.0413382
pancreatic_adenocarcinoma	Distant_LN	1428	241	oncopath	p53			0.771709	0.746888	0.873017	0.63166	1.21843	0.409569	0.827393	-0.161885	0.18959	0.393177
pancreatic_adenocarcinoma	Distant_LN	1428	241	oncopath	Epigenetic			0.226891	0.240664	1.07989	0.769482	1.49935	0.620068	0.930618	0.0185387	0.186804	0.920947
pancreatic_adenocarcinoma	Distant_LN	1428	241	oncopath	PI3K			0.0917367	0.124481	1.40737	0.889515	2.17007	0.124441	0.534533	0.208394	0.256473	0.416483
pancreatic_adenocarcinoma	Distant_LN	1428	241	oncopath	Cell_Cycle			0.30042	0.298755	0.992101	0.725287	1.34729	1	1	0.258754	0.182801	0.156924
pancreatic_adenocarcinoma	Distant_LN	1428	241	oncopath	WNT			0.0707283	0.0746888	1.06049	0.592211	1.80494	0.787478	0.992222	0.0912958	0.310913	0.769034
pancreatic_adenocarcinoma	Distant_LN	1428	241	oncopath	DDR			0.0721289	0.06639	0.914845	0.49462	1.59361	0.892268	1	-0.21069	0.314779	0.503287
pancreatic_adenocarcinoma	Distant_LN	1428	241	oncopath	MYC			0.052521	0.0373444	0.699963	0.30386	1.42686	0.424641	0.827393	-0.303277	0.39166	0.438732
pancreatic_adenocarcinoma	Distant_LN	1428	241	oncopath	TGF_Beta			0.290616	0.273859	0.92063	0.66736	1.25901	0.644758	0.937379	-0.148597	0.17802	0.403876
pancreatic_adenocarcinoma	Lung	1228	441	oncopath	RTK_RAS			0.953583	0.965986	1.38211	0.762162	2.6579	0.338603	0.827393	0.639498	0.342691	0.0620268
pancreatic_adenocarcinoma	Lung	1228	441	oncopath	p53			0.778502	0.739229	0.806681	0.623198	1.04779	0.100139	0.461618	-0.377488	0.154879	0.0147967
pancreatic_adenocarcinoma	Lung	1228	441	oncopath	Epigenetic			0.232085	0.219955	0.933027	0.710256	1.21927	0.643836	0.937379	-0.166382	0.156241	0.286918
pancreatic_adenocarcinoma	Lung	1228	441	oncopath	PI3K			0.0855049	0.126984	1.55523	1.08093	2.21954	0.0142763	0.142011	0.376899	0.213484	0.0774855
pancreatic_adenocarcinoma	Lung	1228	441	oncopath	Cell_Cycle			0.299674	0.301587	1.00914	0.789151	1.28665	0.951742	1	0.18169	0.149107	0.223027
pancreatic_adenocarcinoma	Lung	1228	441	oncopath	WNT			0.0684039	0.0793651	1.17391	0.755193	1.79297	0.450834	0.83182	0.223008	0.25295	0.377978
pancreatic_adenocarcinoma	Lung	1228	441	oncopath	DDR			0.0732899	0.0657596	0.890085	0.555859	1.38966	0.666535	0.943456	-0.293225	0.259389	0.258289
pancreatic_adenocarcinoma	Lung	1228	441	oncopath	MYC			0.0513029	0.047619	0.924647	0.528964	1.55868	0.898969	1	-0.0338718	0.296637	0.90909
pancreatic_adenocarcinoma	Lung	1228	441	oncopath	TGF_Beta			0.291531	0.278912	0.939995	0.731317	1.20402	0.6246	0.930618	-0.196087	0.145469	0.177669
pancreatic_adenocarcinoma	Pleura	1581	88	oncopath	RTK_RAS			0.956357	0.965909	1.29284	0.410369	6.55473	1	1	0.185741	0.598897	0.756456
pancreatic_adenocarcinoma	Pleura	1581	88	oncopath	p53			0.765971	0.806818	1.27586	0.732409	2.34131	0.43704	0.83182	0.222915	0.289347	0.441059
pancreatic_adenocarcinoma	Pleura	1581	88	oncopath	Epigenetic			0.230234	0.204545	0.859811	0.475454	1.48255	0.695673	0.959724	-0.177327	0.279374	0.525606
pancreatic_adenocarcinoma	Pleura	1581	88	oncopath	PI3K			0.0948767	0.125	1.36257	0.638662	2.65001	0.352141	0.827393	0.165562	0.360067	0.645654
pancreatic_adenocarcinoma	Pleura	1581	88	oncopath	Cell_Cycle			0.30234	0.261364	0.816624	0.478289	1.35055	0.474031	0.844362	-0.0243561	0.27125	0.928453
pancreatic_adenocarcinoma	Pleura	1581	88	oncopath	WNT			0.0702087	0.0909091	1.32407	0.53887	2.83159	0.399894	0.827393	0.308645	0.411419	0.453135
pancreatic_adenocarcinoma	Pleura	1581	88	oncopath	DDR			0.0721063	0.0568182	0.775331	0.240485	1.93888	0.830422	1	-0.321354	0.47295	0.496843
pancreatic_adenocarcinoma	Pleura	1581	88	oncopath	MYC			0.0518659	0.0227273	0.425283	0.0498267	1.63518	0.316188	0.827393	-0.567216	0.67135	0.398173
pancreatic_adenocarcinoma	Pleura	1581	88	oncopath	TGF_Beta			0.28969	0.261364	0.867696	0.508066	1.4355	0.629619	0.930618	-0.201906	0.25979	0.437047
pancreatic_adenocarcinoma	Liver	609	1060	oncopath	RTK_RAS			0.954023	0.958491	1.11274	0.659465	1.85016	0.70774	0.960393	-0.1393	0.283373	0.623017
pancreatic_adenocarcinoma	Liver	609	1060	oncopath	p53			0.674877	0.821698	2.21902	1.7493	2.81647	1.70427e-11	1.07369e-09	0.846337	0.136216	5.19148e-10
pancreatic_adenocarcinoma	Liver	609	1060	oncopath	Epigenetic			0.167488	0.264151	1.78371	1.37759	2.32172	5.32137e-06	0.000143677	0.507225	0.144249	0.000437597
pancreatic_adenocarcinoma	Liver	609	1060	oncopath	PI3K			0.0623974	0.116038	1.97176	1.33823	2.96105	0.000283285	0.00535409	0.456729	0.215848	0.0343465
pancreatic_adenocarcinoma	Liver	609	1060	oncopath	Cell_Cycle			0.233169	0.338679	1.68372	1.33525	2.12976	5.25596e-06	0.000143677	0.307604	0.132743	0.0204884
pancreatic_adenocarcinoma	Liver	609	1060	oncopath	WNT			0.0788177	0.0669811	0.83914	0.564715	1.25572	0.374921	0.827393	-0.145698	0.219926	0.507659
pancreatic_adenocarcinoma	Liver	609	1060	oncopath	DDR			0.0591133	0.0783019	1.35195	0.890473	2.08767	0.166391	0.593357	0.0880917	0.237112	0.710251
pancreatic_adenocarcinoma	Liver	609	1060	oncopath	MYC			0.0279146	0.0632075	2.34857	1.34778	4.30955	0.00153288	0.0241429	0.63498	0.299271	0.0338585
pancreatic_adenocarcinoma	Liver	609	1060	oncopath	TGF_Beta			0.288998	0.287736	0.993869	0.793322	1.24699	0.955299	1	-0.192277	0.128376	0.134196
pancreatic_adenocarcinoma	Biliary_tract	1192	477	oncopath	RTK_RAS			0.953859	0.964361	1.30867	0.738809	2.43198	0.423543	0.827393	0.40843	0.325567	0.209654
pancreatic_adenocarcinoma	Biliary_tract	1192	477	oncopath	p53			0.764262	0.777778	1.07955	0.832396	1.40637	0.564279	0.903803	0.0852272	0.154103	0.580227
pancreatic_adenocarcinoma	Biliary_tract	1192	477	oncopath	Epigenetic			0.240772	0.199161	0.784312	0.597162	1.0243	0.0710848	0.419845	-0.30186	0.157437	0.0551959
pancreatic_adenocarcinoma	Biliary_tract	1192	477	oncopath	PI3K			0.0973154	0.0943396	0.966254	0.656943	1.40174	0.926931	1	-0.108862	0.224189	0.627265
pancreatic_adenocarcinoma	Biliary_tract	1192	477	oncopath	Cell_Cycle			0.317953	0.255765	0.737328	0.575136	0.941584	0.0130143	0.142011	-0.0947514	0.149041	0.524945
pancreatic_adenocarcinoma	Biliary_tract	1192	477	oncopath	WNT			0.0738255	0.0649895	0.872069	0.551195	1.34894	0.59882	0.922253	-0.145495	0.263375	0.580658
pancreatic_adenocarcinoma	Biliary_tract	1192	477	oncopath	DDR			0.067953	0.0796646	1.18711	0.772759	1.79706	0.400934	0.827393	0.339821	0.246667	0.168312
pancreatic_adenocarcinoma	Biliary_tract	1192	477	oncopath	MYC			0.0478188	0.0566038	1.19458	0.716701	1.94828	0.458703	0.833605	0.413268	0.290197	0.15442
pancreatic_adenocarcinoma	Biliary_tract	1192	477	oncopath	TGF_Beta			0.286074	0.293501	1.0367	0.813852	1.31716	0.765158	0.992222	0.0299627	0.143206	0.83427
pancreatic_adenocarcinoma	Intra-Abdominal	970	699	oncopath	RTK_RAS			0.960825	0.951359	0.797579	0.483181	1.32109	0.392945	0.827393	-0.182266	0.304189	0.549048
pancreatic_adenocarcinoma	Intra-Abdominal	970	699	oncopath	p53			0.774227	0.759657	0.921746	0.728002	1.16821	0.517938	0.881894	-0.0381106	0.148139	0.796976
pancreatic_adenocarcinoma	Intra-Abdominal	970	699	oncopath	Epigenetic			0.234021	0.221745	0.932614	0.733679	1.1837	0.595157	0.922253	-0.138956	0.14889	0.350675
pancreatic_adenocarcinoma	Intra-Abdominal	970	699	oncopath	PI3K			0.103093	0.0872675	0.831909	0.584965	1.17554	0.313367	0.827393	-0.367894	0.218461	0.0921771
pancreatic_adenocarcinoma	Intra-Abdominal	970	699	oncopath	Cell_Cycle			0.327835	0.261803	0.727289	0.582403	0.906778	0.00410072	0.0553597	-0.238348	0.141233	0.0914848
pancreatic_adenocarcinoma	Intra-Abdominal	970	699	oncopath	WNT			0.0742268	0.0672389	0.899158	0.600272	1.3363	0.63026	0.930618	0.0124169	0.249235	0.960266
pancreatic_adenocarcinoma	Intra-Abdominal	970	699	oncopath	DDR			0.0762887	0.0643777	0.833217	0.55412	1.24135	0.386044	0.827393	-0.356341	0.249128	0.152616
pancreatic_adenocarcinoma	Intra-Abdominal	970	699	oncopath	MYC			0.0597938	0.037196	0.607644	0.363115	0.992684	0.0409386	0.28657	-0.561689	0.294462	0.0564546
pancreatic_adenocarcinoma	Intra-Abdominal	970	699	oncopath	TGF_Beta			0.272165	0.310443	1.20382	0.966349	1.49898	0.0898516	0.441058	0.245936	0.137467	0.0736067
pancreatic_adenocarcinoma	Bowel	1218	451	oncopath	RTK_RAS			0.963875	0.937916	0.566426	0.339902	0.957765	0.028995	0.228336	-0.623735	0.288239	0.0304681
pancreatic_adenocarcinoma	Bowel	1218	451	oncopath	p53			0.775862	0.747228	0.854091	0.659999	1.10925	0.23972	0.763388	-0.116357	0.148868	0.43444
pancreatic_adenocarcinoma	Bowel	1218	451	oncopath	Epigenetic			0.232348	0.219512	0.929249	0.708787	1.21215	0.600197	0.922253	-0.0436363	0.151879	0.773875
pancreatic_adenocarcinoma	Bowel	1218	451	oncopath	PI3K			0.0985222	0.0909091	0.91505	0.61426	1.34095	0.708987	0.960393	-0.104757	0.222797	0.638221
pancreatic_adenocarcinoma	Bowel	1218	451	oncopath	Cell_Cycle			0.320197	0.24612	0.693271	0.53676	0.891269	0.00322178	0.0468397	-0.10931	0.147146	0.457565
pancreatic_adenocarcinoma	Bowel	1218	451	oncopath	WNT			0.0730706	0.0665188	0.904003	0.567974	1.40491	0.747982	0.981727	-0.114174	0.257013	0.656874
pancreatic_adenocarcinoma	Bowel	1218	451	oncopath	DDR			0.0730706	0.0665188	0.904003	0.567974	1.40491	0.747982	0.981727	-0.0313728	0.249564	0.899961
pancreatic_adenocarcinoma	Bowel	1218	451	oncopath	MYC			0.0541872	0.0399113	0.725752	0.400659	1.25427	0.258591	0.763388	-0.232748	0.310007	0.452784
pancreatic_adenocarcinoma	Bowel	1218	451	oncopath	TGF_Beta			0.278325	0.314856	1.19142	0.934251	1.51586	0.144684	0.581815	0.278267	0.139392	0.0459022
pancreatic_adenocarcinoma	Bone	1439	230	oncopath	RTK_RAS			0.956915	0.956522	0.990564	0.494571	2.2002	1	1	0.0720424	0.397424	0.856153
pancreatic_adenocarcinoma	Bone	1439	230	oncopath	p53			0.767894	0.769565	1.00944	0.71965	1.43357	1	1	-0.0696187	0.195961	0.722389
pancreatic_adenocarcinoma	Bone	1439	230	oncopath	Epigenetic			0.227241	0.23913	1.06873	0.755544	1.49432	0.673494	0.943456	-0.0223424	0.190303	0.90654
pancreatic_adenocarcinoma	Bone	1439	230	oncopath	PI3K			0.0965949	0.0956522	0.989214	0.586444	1.60217	1	1	-0.243174	0.276621	0.379354
pancreatic_adenocarcinoma	Bone	1439	230	oncopath	Cell_Cycle			0.299514	0.304348	1.02321	0.744308	1.3962	0.87712	1	0.219989	0.185452	0.23553
pancreatic_adenocarcinoma	Bone	1439	230	oncopath	WNT			0.0736623	0.0565217	0.753488	0.38157	1.37491	0.40869	0.827393	-0.238297	0.339429	0.482648
pancreatic_adenocarcinoma	Bone	1439	230	oncopath	DDR			0.0715775	0.0695652	0.969797	0.523932	1.69111	1	1	-0.219209	0.316433	0.488467
pancreatic_adenocarcinoma	Bone	1439	230	oncopath	MYC			0.0500347	0.0521739	1.04509	0.507557	1.98041	0.871067	1	0.172382	0.361147	0.633135
pancreatic_adenocarcinoma	Bone	1439	230	oncopath	TGF_Beta			0.2877	0.291304	1.01768	0.736974	1.39389	0.937536	1	-0.0694482	0.178923	0.697907
pancreatic_adenocarcinoma	Adrenal_Gland	1535	134	oncopath	RTK_RAS			0.955049	0.977612	2.05458	0.659421	10.3463	0.271738	0.77816	0.779958	0.595835	0.190529
pancreatic_adenocarcinoma	Adrenal_Gland	1535	134	oncopath	p53			0.764821	0.80597	1.27709	0.810824	2.07628	0.336489	0.827393	0.196285	0.246127	0.425164
pancreatic_adenocarcinoma	Adrenal_Gland	1535	134	oncopath	Epigenetic			0.228664	0.231343	1.01523	0.644929	1.5606	0.914989	1	-0.0202088	0.232106	0.930618
pancreatic_adenocarcinoma	Adrenal_Gland	1535	134	oncopath	PI3K			0.0964169	0.0970149	1.00686	0.508298	1.84439	1	1	-0.130071	0.334384	0.697286
pancreatic_adenocarcinoma	Adrenal_Gland	1535	134	oncopath	Cell_Cycle			0.303583	0.261194	0.811128	0.526935	1.22429	0.327002	0.827393	0.0184094	0.231759	0.936688
pancreatic_adenocarcinoma	Adrenal_Gland	1535	134	oncopath	WNT			0.0723127	0.0597015	0.814626	0.335427	1.71413	0.726557	0.967037	-0.201076	0.408236	0.622331
pancreatic_adenocarcinoma	Adrenal_Gland	1535	134	oncopath	DDR			0.0697068	0.0895522	1.31246	0.639235	2.47636	0.381082	0.827393	0.248623	0.351917	0.47989
pancreatic_adenocarcinoma	Adrenal_Gland	1535	134	oncopath	MYC			0.0514658	0.0373134	0.714483	0.221797	1.78461	0.678566	0.943456	-0.227208	0.488441	0.641811
pancreatic_adenocarcinoma	Adrenal_Gland	1535	134	oncopath	TGF_Beta			0.292508	0.238806	0.758906	0.485928	1.15845	0.197579	0.691525	-0.418637	0.227019	0.0651745
pancreatic_neuroendocrine	Lung	178	11	broad genomics	fga	0.631416	0.817477						0.284349	0.865861	0.960924	1.44361	0.505641
pancreatic_neuroendocrine	Liver	33	156	broad genomics	fga	0.451698	0.690766						0.227555	0.865861	0.82967	0.873346	0.342117
pancreatic_neuroendocrine	Intra-Abdominal	148	41	broad genomics	fga	0.631416	0.730724						0.236398	0.865861	0.90229	1.00838	0.3709
pancreatic_neuroendocrine	Bone	160	29	broad genomics	fga	0.641607	0.650053						0.474142	0.961456	-0.0692076	0.911219	0.939458
pancreatic_neuroendocrine	Lung	142	11	broad genomics	fga_facets	0.423893	0.233104						0.165173	0.865861	-5.15925	2.75165	0.0607973
pancreatic_neuroendocrine	Liver	26	127	broad genomics	fga_facets	0.406519	0.423938						0.639227	0.961456	-0.379091	1.6369	0.816856
pancreatic_neuroendocrine	Intra-Abdominal	121	32	broad genomics	fga_facets	0.423938	0.415613						0.694668	0.961456	3.47869	1.58262	0.0279449
pancreatic_neuroendocrine	Bone	127	26	broad genomics	fga_facets	0.42752	0.390498						0.141699	0.865861	-0.962049	1.2242	0.431951
pancreatic_neuroendocrine	Lung	178	11	broad genomics	tmb	0.288854	0.298912						0.687716	0.961456	1.15861	2.05324	0.572563
pancreatic_neuroendocrine	Liver	33	156	broad genomics	tmb	0.255771	0.288854						0.0143233	0.865861	3.94513	2.24682	0.0791107
pancreatic_neuroendocrine	Intra-Abdominal	148	41	broad genomics	tmb	0.288854	0.310373						0.03362	0.865861	1.4038	1.9737	0.476927
pancreatic_neuroendocrine	Bone	160	29	broad genomics	tmb	0.288854	0.288854						0.85018	1	-2.24274	1.67686	0.181071
pancreatic_neuroendocrine	Lung	178	11	oncogenic alterations	ARID1A_mut			0.0842697	0	0	0	4.84563	0.6053	0.961456	0.197755	1.48494	0.894056
pancreatic_neuroendocrine	Lung	178	11	oncogenic alterations	ATRX_mut			0.0955056	0	0	0	4.17386	0.602753	0.961456	-4.93001	2.45648	0.0447562
pancreatic_neuroendocrine	Lung	178	11	oncogenic alterations	CDKN2A_Deletion			0.168539	0.181818	1.09577	0.109883	5.68824	1	1	1.26941	1.33787	0.342708
pancreatic_neuroendocrine	Lung	178	11	oncogenic alterations	DAXX_mut			0.235955	0	0	0	1.35848	0.126757	0.865861	-5.6688	2.13081	0.00780481
pancreatic_neuroendocrine	Lung	178	11	oncogenic alterations	KRAS_mut			0.0617978	0.0909091	1.51424	0.0321005	12.5951	0.523882	0.961456	1.65847	1.9374	0.391982
pancreatic_neuroendocrine	Lung	178	11	oncogenic alterations	MEN1_Deletion			0.0280899	0.0909091	3.42239	0.0665709	35.2627	0.305655	0.865861	0.125218	1.85843	0.94628
pancreatic_neuroendocrine	Lung	178	11	oncogenic alterations	MEN1_mut			0.325843	0.454545	1.71889	0.3975	7.07407	0.510686	0.961456	2.17471	1.19478	0.0687329
pancreatic_neuroendocrine	Lung	178	11	oncogenic alterations	PTEN_mut			0.0617978	0.0909091	1.51424	0.0321005	12.5951	0.523882	0.961456	-2.42303	2.36712	0.306017
pancreatic_neuroendocrine	Lung	178	11	oncogenic alterations	SETD2_mut			0.0786517	0.181818	2.58473	0.248591	14.3921	0.235676	0.865861	-0.126522	1.31769	0.923506
pancreatic_neuroendocrine	Lung	178	11	oncogenic alterations	TP53_mut			0.146067	0.272727	2.18094	0.350169	9.87065	0.379161	0.961456	-1.20592	1.40537	0.390849
pancreatic_neuroendocrine	Lung	178	11	oncogenic alterations	TSC2_mut			0.0786517	0.272727	4.33664	0.66749	20.9012	0.0636459	0.865861	1.03945	1.4191	0.463884
pancreatic_neuroendocrine	Liver	33	156	oncogenic alterations	ARID1A_mut			0.030303	0.0897436	3.14139	0.445953	137.44	0.476097	0.961456	2.37642	1.50484	0.114296
pancreatic_neuroendocrine	Liver	33	156	oncogenic alterations	ATRX_mut			0.121212	0.0833333	0.660712	0.186061	2.97965	0.50467	0.961456	-1.46806	1.05994	0.166038
pancreatic_neuroendocrine	Liver	33	156	oncogenic alterations	CDKN2A_Deletion			0.0909091	0.185897	2.27525	0.637722	12.4396	0.304836	0.865861	0.675899	0.896901	0.451093
pancreatic_neuroendocrine	Liver	33	156	oncogenic alterations	DAXX_mut			0.181818	0.230769	1.348	0.492853	4.30874	0.648768	0.961456	0.147644	0.890236	0.868276
pancreatic_neuroendocrine	Liver	33	156	oncogenic alterations	KRAS_mut			0.0606061	0.0641026	1.06134	0.210436	10.4375	1	1	-1.48486	1.34447	0.26941
pancreatic_neuroendocrine	Liver	33	156	oncogenic alterations	MEN1_Deletion			0.0606061	0.025641	0.410355	0.0559509	4.7234	0.281588	0.865861	1.07724	1.385	0.436692
pancreatic_neuroendocrine	Liver	33	156	oncogenic alterations	MEN1_mut			0.242424	0.352564	1.69724	0.683761	4.65671	0.30943	0.865861	1.12957	0.694558	0.103884
pancreatic_neuroendocrine	Liver	33	156	oncogenic alterations	PTEN_mut			0.030303	0.0705128	2.41896	0.329382	107.668	0.695321	0.961456	0.88265	1.37556	0.521089
pancreatic_neuroendocrine	Liver	33	156	oncogenic alterations	SETD2_mut			0.0606061	0.0897436	1.5251	0.323731	14.5101	0.742452	0.961456	0.502231	1.30993	0.70142
pancreatic_neuroendocrine	Liver	33	156	oncogenic alterations	TP53_mut			0.121212	0.160256	1.38135	0.428551	5.87724	0.790897	0.989513	-1.72167	1.01155	0.0887536
pancreatic_neuroendocrine	Liver	33	156	oncogenic alterations	TSC2_mut			0.030303	0.102564	3.64008	0.526613	157.992	0.314858	0.865861	0.823438	1.31385	0.530832
pancreatic_neuroendocrine	Intra-Abdominal	148	41	oncogenic alterations	ARID1A_mut			0.0608108	0.146341	2.63095	0.720318	8.93315	0.0985478	0.865861	1.31164	0.905334	0.147397
pancreatic_neuroendocrine	Intra-Abdominal	148	41	oncogenic alterations	ATRX_mut			0.0743243	0.146341	2.12506	0.601995	6.80247	0.212518	0.865861	2.33311	0.977696	0.0170172
pancreatic_neuroendocrine	Intra-Abdominal	148	41	oncogenic alterations	CDKN2A_Deletion			0.162162	0.195122	1.25099	0.444107	3.21849	0.640371	0.961456	0.265517	0.753023	0.724387
pancreatic_neuroendocrine	Intra-Abdominal	148	41	oncogenic alterations	DAXX_mut			0.209459	0.268293	1.38137	0.559969	3.23607	0.405495	0.961456	1.37951	0.808948	0.0881352
pancreatic_neuroendocrine	Intra-Abdominal	148	41	oncogenic alterations	KRAS_mut			0.0608108	0.0731707	1.21797	0.202259	5.20139	0.725004	0.961456	1.58071	1.3957	0.257402
pancreatic_neuroendocrine	Intra-Abdominal	148	41	oncogenic alterations	MEN1_Deletion			0.0202703	0.0731707	3.78066	0.486869	29.3807	0.117413	0.865861	2.98049	1.64972	0.0708151
pancreatic_neuroendocrine	Intra-Abdominal	148	41	oncogenic alterations	MEN1_mut			0.337838	0.317073	0.910429	0.39663	2.00649	0.853515	1	-1.06546	0.794756	0.180046
pancreatic_neuroendocrine	Intra-Abdominal	148	41	oncogenic alterations	PTEN_mut			0.0675676	0.0487805	0.708891	0.0726085	3.53341	1	1	0.0502125	1.36526	0.970662
pancreatic_neuroendocrine	Intra-Abdominal	148	41	oncogenic alterations	SETD2_mut			0.0675676	0.146341	2.35284	0.656274	7.73458	0.119479	0.865861	0.855674	0.959316	0.372413
pancreatic_neuroendocrine	Intra-Abdominal	148	41	oncogenic alterations	TP53_mut			0.155405	0.146341	0.932022	0.28767	2.60137	1	1	-2.06122	1.09605	0.0600276
pancreatic_neuroendocrine	Intra-Abdominal	148	41	oncogenic alterations	TSC2_mut			0.0743243	0.146341	2.12506	0.601995	6.80247	0.212518	0.865861	-0.386554	1.0705	0.718026
pancreatic_neuroendocrine	Bone	160	29	oncogenic alterations	ARID1A_mut			0.075	0.103448	1.42014	0.240883	5.78268	0.706497	0.961456	-0.01043	0.801771	0.989621
pancreatic_neuroendocrine	Bone	160	29	oncogenic alterations	ATRX_mut			0.1	0.0344828	0.322793	0.00740785	2.24963	0.478336	0.961456	-0.642363	1.06474	0.546307
pancreatic_neuroendocrine	Bone	160	29	oncogenic alterations	CDKN2A_Deletion			0.1625	0.206897	1.34223	0.406799	3.84463	0.591598	0.961456	0.361757	0.669794	0.589126
pancreatic_neuroendocrine	Bone	160	29	oncogenic alterations	DAXX_mut			0.21875	0.241379	1.13556	0.377947	3.04767	0.809602	0.989513	0.117237	0.630119	0.852401
pancreatic_neuroendocrine	Bone	160	29	oncogenic alterations	KRAS_mut			0.06875	0.0344828	0.485254	0.0108602	3.59078	0.695945	0.961456	-0.873021	1.14266	0.444851
pancreatic_neuroendocrine	Bone	160	29	oncogenic alterations	MEN1_Deletion			0.03125	0.0344828	1.10656	0.0226105	10.442	1	1	0.675019	1.86382	0.717226
pancreatic_neuroendocrine	Bone	160	29	oncogenic alterations	MEN1_mut			0.33125	0.344828	1.06222	0.410659	2.60412	1	1	0.621048	0.562714	0.269738
pancreatic_neuroendocrine	Bone	160	29	oncogenic alterations	PTEN_mut			0.0625	0.0689655	1.1105	0.112303	5.65065	1	1	0.815723	0.868965	0.347869
pancreatic_neuroendocrine	Bone	160	29	oncogenic alterations	SETD2_mut			0.08125	0.103448	1.30275	0.222906	5.21957	0.716617	0.961456	-0.324585	0.853296	0.703656
pancreatic_neuroendocrine	Bone	160	29	oncogenic alterations	TP53_mut			0.14375	0.206897	1.54986	0.465398	4.49916	0.403292	0.961456	0.393245	0.715176	0.582417
pancreatic_neuroendocrine	Bone	160	29	oncogenic alterations	TSC2_mut			0.09375	0.0689655	0.717203	0.075392	3.3737	1	1	-2.12936	1.04315	0.041224
pancreatic_neuroendocrine	Lung	178	11	oncopath	RTK_RAS			0.157303	0.0909091	0.537173	0.0119278	4.05333	1	1	-0.816141	1.09631	0.456607
pancreatic_neuroendocrine	Lung	178	11	oncopath	p53			0.174157	0.272727	1.77192	0.286781	7.9314	0.41982	0.961456	0.77918	1.10617	0.481188
pancreatic_neuroendocrine	Lung	178	11	oncopath	Epigenetic			0.651685	0.636364	0.935679	0.227423	4.53105	1	1	-0.863011	0.789197	0.274161
pancreatic_neuroendocrine	Lung	178	11	oncopath	PI3K			0.207865	0.272727	1.42611	0.232353	6.32475	0.702909	0.961456	0.219526	0.815414	0.78776
pancreatic_neuroendocrine	Lung	178	11	oncopath	Cell_Cycle			0.286517	0.363636	1.42015	0.292053	5.87338	0.732961	0.961456	0.880213	0.771473	0.25389
pancreatic_neuroendocrine	Lung	178	11	oncopath	NOTCH			0.0842697	0.0909091	1.08621	0.0234931	8.64673	1	1	0.401281	1.09245	0.713379
pancreatic_neuroendocrine	Lung	178	11	oncopath	DDR			0.0898876	0.181818	2.2371	0.217276	12.2489	0.28171	0.865861	2.00025	1.27087	0.115505
pancreatic_neuroendocrine	Lung	178	11	oncopath	TGF_Beta			0.0505618	0.0909091	1.86983	0.0389893	16.1472	0.459293	0.961456	-2.82985	1.88803	0.133916
pancreatic_neuroendocrine	Liver	33	156	oncopath	RTK_RAS			0.0909091	0.166667	1.9938	0.55354	10.9623	0.424454	0.961456	-0.12327	1.03893	0.905552
pancreatic_neuroendocrine	Liver	33	156	oncopath	p53			0.151515	0.185897	1.27714	0.434095	4.59827	0.804684	0.989513	-2.31793	1.0813	0.0320612
pancreatic_neuroendocrine	Liver	33	156	oncopath	Epigenetic			0.515152	0.679487	1.98758	0.862398	4.57366	0.106571	0.865861	1.32961	0.640693	0.037961
pancreatic_neuroendocrine	Liver	33	156	oncopath	PI3K			0.0909091	0.237179	3.0946	0.882579	16.743	0.0647063	0.865861	0.592207	0.783286	0.449617
pancreatic_neuroendocrine	Liver	33	156	oncopath	Cell_Cycle			0.151515	0.320513	2.62984	0.926368	9.24517	0.0589368	0.865861	0.337814	0.742156	0.648981
pancreatic_neuroendocrine	Liver	33	156	oncopath	NOTCH			0.0909091	0.0833333	0.909546	0.229466	5.27887	1	1	-1.12587	1.15325	0.328939
pancreatic_neuroendocrine	Liver	33	156	oncopath	DDR			0.030303	0.108974	3.89476	0.56783	168.489	0.207383	0.865861	0.53704	1.52689	0.725048
pancreatic_neuroendocrine	Liver	33	156	oncopath	TGF_Beta			0	0.0641026	#NUM!	0.477813	#NUM!	0.214293	0.865861	1.48269	2.23525	0.507123
pancreatic_neuroendocrine	Intra-Abdominal	148	41	oncopath	RTK_RAS			0.135135	0.219512	1.79386	0.654772	4.61073	0.220419	0.865861	1.81649	0.836813	0.0299524
pancreatic_neuroendocrine	Intra-Abdominal	148	41	oncopath	p53			0.189189	0.146341	0.735813	0.23044	2.00937	0.648841	0.961456	-1.56228	0.972621	0.108217
pancreatic_neuroendocrine	Intra-Abdominal	148	41	oncopath	Epigenetic			0.628378	0.731707	1.60899	0.714129	3.854	0.268205	0.865861	0.778283	0.622396	0.211131
pancreatic_neuroendocrine	Intra-Abdominal	148	41	oncopath	PI3K			0.202703	0.243902	1.26718	0.497377	3.03102	0.665783	0.961456	0.558767	0.740001	0.450195
pancreatic_neuroendocrine	Intra-Abdominal	148	41	oncopath	Cell_Cycle			0.283784	0.317073	1.17075	0.505969	2.60656	0.699999	0.961456	0.147805	0.682547	0.828559
pancreatic_neuroendocrine	Intra-Abdominal	148	41	oncopath	NOTCH			0.0743243	0.121951	1.72414	0.440853	5.81753	0.346387	0.923698	0.466295	1.06098	0.660304
pancreatic_neuroendocrine	Intra-Abdominal	148	41	oncopath	DDR			0.114865	0.0243902	0.193727	0.0045029	1.31404	0.128812	0.865861	-2.01142	1.74566	0.249221
pancreatic_neuroendocrine	Intra-Abdominal	148	41	oncopath	TGF_Beta			0.0405405	0.097561	2.54302	0.501264	11.3701	0.227806	0.865861	0.501132	1.09678	0.647733
pancreatic_neuroendocrine	Bone	160	29	oncopath	RTK_RAS			0.175	0.0344828	0.169346	0.0039815	1.11752	0.0540495	0.865861	-1.96299	0.990333	0.0474622
pancreatic_neuroendocrine	Bone	160	29	oncopath	p53			0.175	0.206897	1.22841	0.374201	3.49291	0.792561	0.989513	0.0972619	0.825293	0.906185
pancreatic_neuroendocrine	Bone	160	29	oncopath	Epigenetic			0.65	0.655172	1.02296	0.418187	2.64157	1	1	0.0563801	0.533613	0.915854
pancreatic_neuroendocrine	Bone	160	29	oncopath	PI3K			0.20625	0.241379	1.22318	0.405723	3.29757	0.629386	0.961456	-0.0150414	0.578094	0.979242
pancreatic_neuroendocrine	Bone	160	29	oncopath	Cell_Cycle			0.29375	0.275862	0.916318	0.327031	2.3449	1	1	0.0484457	0.561538	0.931249
pancreatic_neuroendocrine	Bone	160	29	oncopath	NOTCH			0.09375	0.0344828	0.346637	0.00792557	2.43676	0.473718	0.961456	-0.461464	1.01088	0.648034
pancreatic_neuroendocrine	Bone	160	29	oncopath	DDR			0.09375	0.103448	1.11475	0.193454	4.35385	0.742943	0.961456	0.340174	0.977433	0.72782
pancreatic_neuroendocrine	Bone	160	29	oncopath	TGF_Beta			0.04375	0.103448	2.50595	0.393375	11.8777	0.184268	0.865861	0.154539	1.06121	0.884218
prostate_adenocarcinoma	Distant_LN	1010	752	broad genomics	fga	0.385803	0.527023						5.33383e-29	4.80045e-27	0.27926	0.289478	0.334695
prostate_adenocarcinoma	Lung	1515	247	broad genomics	fga	0.434463	0.528256						2.30618e-10	4.15113e-09	-0.0832546	0.361777	0.817993
prostate_adenocarcinoma	Liver	1490	272	broad genomics	fga	0.420097	0.594028						1.91384e-31	2.58368e-29	2.1718	0.405424	8.46862e-08
prostate_adenocarcinoma	Intra-Abdominal	1610	152	broad genomics	fga	0.436024	0.583235						5.17579e-12	1.27042e-10	0.440294	0.457981	0.336361
prostate_adenocarcinoma	Bowel	1655	107	broad genomics	fga	0.445248	0.530713						0.00791636	0.0213742	-0.721267	0.505256	0.153428
prostate_adenocarcinoma	CNS.Brain	1641	121	broad genomics	fga	0.440666	0.564879						6.28644e-08	6.78935e-07	0.412739	0.499166	0.408317
prostate_adenocarcinoma	Bone	623	1139	broad genomics	fga	0.343161	0.509369						1.60214e-34	4.32577e-32	1.16865	0.276111	2.31085e-05
prostate_adenocarcinoma	PNS	1469	293	broad genomics	fga	0.423341	0.55455						1.77678e-17	6.8533e-16	0.497093	0.35892	0.166062
prostate_adenocarcinoma	Bladder.UT	1437	325	broad genomics	fga	0.436024	0.515759						4.28867e-06	3.2165e-05	0.151737	0.337318	0.652829
prostate_adenocarcinoma	Male_Genital	1275	487	broad genomics	fga	0.455722	0.434463						0.510655	0.618281	-1.15641	0.29442	8.57421e-05
prostate_adenocarcinoma	Distant_LN	637	511	broad genomics	fga_facets	0.598215	0.692796						6.08993e-14	1.82698e-12	0.533315	0.421071	0.20531
prostate_adenocarcinoma	Lung	969	179	broad genomics	fga_facets	0.633539	0.663443						0.0177813	0.0424862	-1.19666	0.540625	0.0268643
prostate_adenocarcinoma	Liver	942	206	broad genomics	fga_facets	0.6175	0.747081						5.90112e-13	1.5933e-11	1.74883	0.565945	0.00200082
prostate_adenocarcinoma	Intra-Abdominal	1041	107	broad genomics	fga_facets	0.6253	0.758103						9.89767e-08	9.89767e-07	1.57272	0.695166	0.0236752
prostate_adenocarcinoma	Bowel	1075	73	broad genomics	fga_facets	0.6347	0.713831						0.0785594	0.142356	-0.322158	0.7655	0.673867
prostate_adenocarcinoma	CNS.Brain	1055	93	broad genomics	fga_facets	0.632887	0.720187						0.000511498	0.00203095	0.089514	0.715645	0.900459
prostate_adenocarcinoma	Bone	379	769	broad genomics	fga_facets	0.567917	0.682977						4.38656e-19	1.97395e-17	1.55766	0.415849	0.000179861
prostate_adenocarcinoma	PNS	936	212	broad genomics	fga_facets	0.621827	0.705289						2.28955e-07	2.0606e-06	0.45078	0.527222	0.392545
prostate_adenocarcinoma	Bladder.UT	923	225	broad genomics	fga_facets	0.633586	0.679052						0.0467617	0.0949297	-0.0838715	0.48776	0.863475
prostate_adenocarcinoma	Male_Genital	818	330	broad genomics	fga_facets	0.643723	0.634932						0.727061	0.79248	-0.862822	0.426524	0.0430821
prostate_adenocarcinoma	Distant_LN	1010	752	broad genomics	tmb	0.229386	0.25217						1.9782e-08	2.42779e-07	-0.703805	0.578181	0.2235
prostate_adenocarcinoma	Lung	1515	247	broad genomics	tmb	0.25217	0.261696						6.70403e-06	4.76339e-05	-0.172318	0.73795	0.815366
prostate_adenocarcinoma	Liver	1490	272	broad genomics	tmb	0.25217	0.261696						1.44659e-09	2.05568e-08	0.366191	0.767972	0.633484
prostate_adenocarcinoma	Intra-Abdominal	1610	152	broad genomics	tmb	0.25217	0.256933						0.00514244	0.0149276	-0.701251	0.949446	0.460156
prostate_adenocarcinoma	Bowel	1655	107	broad genomics	tmb	0.25217	0.261696						0.00108912	0.00377003	1.70176	1.01785	0.0945419
prostate_adenocarcinoma	CNS.Brain	1641	121	broad genomics	tmb	0.25217	0.261696						0.0313202	0.0676517	-2.47215	1.08178	0.0222975
prostate_adenocarcinoma	Bone	623	1139	broad genomics	tmb	0.229386	0.25217						4.37616e-08	5.13723e-07	-1.04314	0.529393	0.0487871
prostate_adenocarcinoma	PNS	1469	293	broad genomics	tmb	0.25217	0.261696						7.52462e-05	0.000398362	-1.04304	0.73513	0.155943
prostate_adenocarcinoma	Bladder.UT	1437	325	broad genomics	tmb	0.25217	0.25217						4.72346e-05	0.000265695	1.26601	0.653008	0.0525328
prostate_adenocarcinoma	Male_Genital	1275	487	broad genomics	tmb	0.25217	0.25217						0.0115002	0.0296581	0.911581	0.552654	0.0990531
prostate_adenocarcinoma	Distant_LN	1010	752	oncogenic alterations	APC_mut			0.060396	0.0638298	1.06068	0.701891	1.59534	0.765331	0.816757	-0.276012	0.264596	0.296883
prostate_adenocarcinoma	Distant_LN	1010	752	oncogenic alterations	AR_Amplification			0.0821782	0.242021	3.56319	2.67501	4.77713	3.02748e-20	1.63484e-18	0.331199	0.192737	0.0857235
prostate_adenocarcinoma	Distant_LN	1010	752	oncogenic alterations	AR_mut			0.0237624	0.0585106	2.55184	1.50231	4.43086	0.00024047	0.00108212	0.119818	0.332737	0.718773
prostate_adenocarcinoma	Distant_LN	1010	752	oncogenic alterations	CDK12_mut			0.0435644	0.0598404	1.3971	0.890489	2.19326	0.125209	0.207401	0.441084	0.282404	0.118314
prostate_adenocarcinoma	Distant_LN	1010	752	oncogenic alterations	CDKN1B_Deletion			0.0287129	0.0492021	1.74991	1.03638	2.9806	0.0305461	0.0665118	0.0791087	0.342632	0.817404
prostate_adenocarcinoma	Distant_LN	1010	752	oncogenic alterations	CTNNB1_mut			0.0346535	0.0452128	1.31892	0.789695	2.20077	0.266107	0.386285	-0.134499	0.314053	0.668455
prostate_adenocarcinoma	Distant_LN	1010	752	oncogenic alterations	ERG_fusion			0.245545	0.276596	1.1747	0.942024	1.46419	0.152796	0.247036	0.258919	0.149424	0.0831346
prostate_adenocarcinoma	Distant_LN	1010	752	oncogenic alterations	FOXA1_mut			0.131683	0.0797872	0.571909	0.407589	0.795111	0.000510484	0.00203095	-0.417645	0.213287	0.0502139
prostate_adenocarcinoma	Distant_LN	1010	752	oncogenic alterations	MYC_Amplification			0.0534653	0.101064	1.9896	1.36493	2.91645	0.000207785	0.00095088	0.0878841	0.24521	0.720042
prostate_adenocarcinoma	Distant_LN	1010	752	oncogenic alterations	NKX3_1_Deletion			0.019802	0.0425532	2.19902	1.20844	4.09273	0.00649722	0.0182734	0.471312	0.376009	0.210038
prostate_adenocarcinoma	Distant_LN	1010	752	oncogenic alterations	PTEN_Deletion			0.119802	0.194149	1.76945	1.35037	2.32191	2.16988e-05	0.000127363	-0.154358	0.182862	0.398602
prostate_adenocarcinoma	Distant_LN	1010	752	oncogenic alterations	PTEN_mut			0.0742574	0.0917553	1.25927	0.880975	1.79804	0.188374	0.290634	-0.150316	0.227204	0.508234
prostate_adenocarcinoma	Distant_LN	1010	752	oncogenic alterations	RB1_Deletion			0.029703	0.0571809	1.98044	1.20065	3.30422	0.00519701	0.0149276	-0.302901	0.310554	0.329383
prostate_adenocarcinoma	Distant_LN	1010	752	oncogenic alterations	SPOP_mut			0.125743	0.101064	0.78178	0.570147	1.06655	0.113569	0.19531	0.106588	0.205343	0.603708
prostate_adenocarcinoma	Distant_LN	1010	752	oncogenic alterations	TP53_mut			0.252475	0.345745	1.56419	1.26536	1.93423	2.25612e-05	0.000129607	-0.153119	0.14295	0.284107
prostate_adenocarcinoma	Lung	1515	247	oncogenic alterations	APC_mut			0.0521452	0.121457	2.51119	1.55343	3.97417	0.00015111	0.000728568	0.820554	0.26889	0.00227603
prostate_adenocarcinoma	Lung	1515	247	oncogenic alterations	AR_Amplification			0.138614	0.222672	1.77938	1.25005	2.50549	0.00104172	0.0037229	-0.399296	0.206913	0.0536349
prostate_adenocarcinoma	Lung	1515	247	oncogenic alterations	AR_mut			0.0369637	0.048583	1.33016	0.639046	2.55809	0.373186	0.501295	-0.619541	0.364667	0.0893336
prostate_adenocarcinoma	Lung	1515	247	oncogenic alterations	CDK12_mut			0.0534653	0.0323887	0.592744	0.244366	1.24571	0.20855	0.31634	-0.510111	0.404189	0.206927
prostate_adenocarcinoma	Lung	1515	247	oncogenic alterations	CDKN1B_Deletion			0.0356436	0.048583	1.38128	0.662299	2.66347	0.363768	0.493555	-0.31607	0.370163	0.393179
prostate_adenocarcinoma	Lung	1515	247	oncogenic alterations	CTNNB1_mut			0.0330033	0.0769231	2.44003	1.33315	4.30338	0.00229178	0.00711243	0.73839	0.321716	0.0217238
prostate_adenocarcinoma	Lung	1515	247	oncogenic alterations	ERG_fusion			0.265347	0.218623	0.774733	0.550067	1.07738	0.136435	0.221913	-0.417249	0.195516	0.0328351
prostate_adenocarcinoma	Lung	1515	247	oncogenic alterations	FOXA1_mut			0.109571	0.109312	0.997345	0.622567	1.54782	1	1	0.419376	0.253084	0.0975066
prostate_adenocarcinoma	Lung	1515	247	oncogenic alterations	MYC_Amplification			0.0719472	0.0850202	1.19843	0.69834	1.97266	0.433663	0.555086	-0.439108	0.279869	0.116653
prostate_adenocarcinoma	Lung	1515	247	oncogenic alterations	NKX3_1_Deletion			0.0264026	0.048583	1.88206	0.885495	3.72491	0.0665973	0.12487	0.435465	0.401085	0.277604
prostate_adenocarcinoma	Lung	1515	247	oncogenic alterations	PTEN_Deletion			0.135314	0.251012	2.14049	1.52228	2.98448	8.87414e-06	5.84395e-05	0.305125	0.201159	0.129308
prostate_adenocarcinoma	Lung	1515	247	oncogenic alterations	PTEN_mut			0.079868	0.0931174	1.18277	0.706541	1.90714	0.454322	0.57321	-0.0634257	0.270251	0.814448
prostate_adenocarcinoma	Lung	1515	247	oncogenic alterations	RB1_Deletion			0.0363036	0.0728745	2.08546	1.13121	3.68405	0.0143505	0.0351035	0.183024	0.325514	0.573939
prostate_adenocarcinoma	Lung	1515	247	oncogenic alterations	SPOP_mut			0.114191	0.121457	1.0724	0.684171	1.63534	0.747185	0.800719	0.243452	0.251877	0.333768
prostate_adenocarcinoma	Lung	1515	247	oncogenic alterations	TP53_mut			0.283828	0.34413	1.32375	0.982344	1.77492	0.0591873	0.114968	-0.169345	0.17442	0.331596
prostate_adenocarcinoma	Liver	1490	272	oncogenic alterations	APC_mut			0.052349	0.113971	2.32722	1.44992	3.66059	0.000311424	0.00133467	0.875575	0.294685	0.00296612
prostate_adenocarcinoma	Liver	1490	272	oncogenic alterations	AR_Amplification			0.118792	0.323529	3.54452	2.59539	4.8249	1.9292e-15	6.51105e-14	0.387486	0.204522	0.0581469
prostate_adenocarcinoma	Liver	1490	272	oncogenic alterations	AR_mut			0.0369128	0.0477941	1.30936	0.646637	2.4708	0.391936	0.516209	-0.543932	0.377456	0.149572
prostate_adenocarcinoma	Liver	1490	272	oncogenic alterations	CDK12_mut			0.0510067	0.0477941	0.933866	0.468512	1.7256	1	1	0.14537	0.370946	0.69514
prostate_adenocarcinoma	Liver	1490	272	oncogenic alterations	CDKN1B_Deletion			0.033557	0.0588235	1.79928	0.941187	3.27268	0.0545744	0.107555	-0.0426011	0.373438	0.909176
prostate_adenocarcinoma	Liver	1490	272	oncogenic alterations	CTNNB1_mut			0.0362416	0.0551471	1.55165	0.800587	2.84161	0.171216	0.267216	0.315967	0.376244	0.401024
prostate_adenocarcinoma	Liver	1490	272	oncogenic alterations	ERG_fusion			0.256376	0.272059	1.08398	0.798236	1.46105	0.598483	0.68532	-0.162353	0.197172	0.410276
prostate_adenocarcinoma	Liver	1490	272	oncogenic alterations	FOXA1_mut			0.111409	0.0992647	0.87904	0.54984	1.36099	0.59902	0.68532	0.260196	0.275895	0.345632
prostate_adenocarcinoma	Liver	1490	272	oncogenic alterations	MYC_Amplification			0.0610738	0.143382	2.57141	1.67627	3.88898	1.18729e-05	7.28563e-05	0.29373	0.263023	0.264103
prostate_adenocarcinoma	Liver	1490	272	oncogenic alterations	NKX3_1_Deletion			0.0281879	0.0367647	1.31566	0.581139	2.70674	0.435846	0.555086	-0.344196	0.452138	0.446499
prostate_adenocarcinoma	Liver	1490	272	oncogenic alterations	PTEN_Deletion			0.124832	0.297794	2.97081	2.16624	4.05581	1.21608e-11	2.5257e-10	0.549968	0.205777	0.00752559
prostate_adenocarcinoma	Liver	1490	272	oncogenic alterations	PTEN_mut			0.0805369	0.0882353	1.1048	0.667286	1.76521	0.631948	0.716916	-0.0898132	0.275936	0.744814
prostate_adenocarcinoma	Liver	1490	272	oncogenic alterations	RB1_Deletion			0.0302013	0.102941	3.68104	2.16702	6.16195	9.12968e-07	7.46974e-06	0.73401	0.322126	0.0226886
prostate_adenocarcinoma	Liver	1490	272	oncogenic alterations	SPOP_mut			0.119463	0.0919118	0.746153	0.460001	1.16749	0.215449	0.323173	-0.00368365	0.285293	0.989698
prostate_adenocarcinoma	Liver	1490	272	oncogenic alterations	TP53_mut			0.267785	0.426471	2.03236	1.54187	2.67441	3.19852e-07	2.78581e-06	0.0984351	0.176607	0.577277
prostate_adenocarcinoma	Intra-Abdominal	1610	152	oncogenic alterations	APC_mut			0.0652174	0.0263158	0.387534	0.1022	1.04473	0.075065	0.137874	-1.33206	0.520944	0.0105574
prostate_adenocarcinoma	Intra-Abdominal	1610	152	oncogenic alterations	AR_Amplification			0.131677	0.348684	3.52688	2.40124	5.14043	1.28684e-10	2.48176e-09	0.463158	0.231414	0.0453462
prostate_adenocarcinoma	Intra-Abdominal	1610	152	oncogenic alterations	AR_mut			0.0360248	0.0657895	1.88363	0.839593	3.8221	0.076887	0.140267	0.0557783	0.399149	0.888863
prostate_adenocarcinoma	Intra-Abdominal	1610	152	oncogenic alterations	CDK12_mut			0.0503106	0.0526316	1.04868	0.429261	2.2249	0.846572	0.892869	0.0886909	0.438816	0.839827
prostate_adenocarcinoma	Intra-Abdominal	1610	152	oncogenic alterations	CDKN1B_Deletion			0.0335404	0.0789474	2.46807	1.1732	4.81052	0.0112013	0.0293628	0.654399	0.401402	0.103042
prostate_adenocarcinoma	Intra-Abdominal	1610	152	oncogenic alterations	CTNNB1_mut			0.0391304	0.0394737	1.00913	0.350832	2.37758	1	1	-0.275243	0.475572	0.56275
prostate_adenocarcinoma	Intra-Abdominal	1610	152	oncogenic alterations	ERG_fusion			0.254658	0.302632	1.26998	0.862208	1.84739	0.207995	0.31634	0.15953	0.222183	0.47275
prostate_adenocarcinoma	Intra-Abdominal	1610	152	oncogenic alterations	FOXA1_mut			0.112422	0.0789474	0.676851	0.334731	1.25204	0.275623	0.391675	-0.13748	0.360506	0.702941
prostate_adenocarcinoma	Intra-Abdominal	1610	152	oncogenic alterations	MYC_Amplification			0.068323	0.131579	2.06503	1.17506	3.47884	0.00843131	0.0225392	0.0926039	0.302744	0.759695
prostate_adenocarcinoma	Intra-Abdominal	1610	152	oncogenic alterations	NKX3_1_Deletion			0.0285714	0.0394737	1.39695	0.479415	3.35569	0.447449	0.567188	-0.306087	0.498661	0.539335
prostate_adenocarcinoma	Intra-Abdominal	1610	152	oncogenic alterations	PTEN_Deletion			0.144099	0.230263	1.77611	1.15141	2.68601	0.00641599	0.0182349	-0.174746	0.247561	0.480268
prostate_adenocarcinoma	Intra-Abdominal	1610	152	oncogenic alterations	PTEN_mut			0.0776398	0.125	1.69653	0.957116	2.87046	0.0608566	0.116534	0.296123	0.302364	0.327402
prostate_adenocarcinoma	Intra-Abdominal	1610	152	oncogenic alterations	RB1_Deletion			0.0385093	0.0723684	1.94693	0.90324	3.83923	0.0541815	0.107555	0.0293315	0.379604	0.93841
prostate_adenocarcinoma	Intra-Abdominal	1610	152	oncogenic alterations	SPOP_mut			0.121739	0.0460526	0.34842	0.135632	0.751563	0.00324384	0.0099527	-0.683134	0.419891	0.103752
prostate_adenocarcinoma	Intra-Abdominal	1610	152	oncogenic alterations	TP53_mut			0.280745	0.414474	1.81294	1.26755	2.58108	0.000753846	0.00286674	-0.024853	0.209559	0.905595
prostate_adenocarcinoma	Bowel	1655	107	oncogenic alterations	APC_mut			0.0628399	0.046729	0.731175	0.227467	1.82032	0.678205	0.756675	-0.526099	0.475878	0.268929
prostate_adenocarcinoma	Bowel	1655	107	oncogenic alterations	AR_Amplification			0.148036	0.186916	1.32278	0.755823	2.21833	0.265959	0.386285	-0.441024	0.295821	0.136003
prostate_adenocarcinoma	Bowel	1655	107	oncogenic alterations	AR_mut			0.0374622	0.0560748	1.5259	0.526604	3.63301	0.300173	0.419932	0.084212	0.465593	0.856469
prostate_adenocarcinoma	Bowel	1655	107	oncogenic alterations	CDK12_mut			0.0489426	0.0747664	1.56978	0.637402	3.36758	0.249651	0.367323	0.623759	0.432903	0.14962
prostate_adenocarcinoma	Bowel	1655	107	oncogenic alterations	CDKN1B_Deletion			0.0362538	0.0560748	1.5787	0.54419	3.76537	0.288215	0.405303	0.436191	0.483764	0.367237
prostate_adenocarcinoma	Bowel	1655	107	oncogenic alterations	CTNNB1_mut			0.0392749	0.0373832	0.949988	0.246497	2.62822	1	1	-0.00271062	0.552544	0.996086
prostate_adenocarcinoma	Bowel	1655	107	oncogenic alterations	ERG_fusion			0.256798	0.28972	1.18035	0.739997	1.8442	0.494261	0.601128	0.134416	0.255241	0.598454
prostate_adenocarcinoma	Bowel	1655	107	oncogenic alterations	FOXA1_mut			0.10997	0.102804	0.927393	0.439585	1.7772	1	1	0.350204	0.362502	0.334007
prostate_adenocarcinoma	Bowel	1655	107	oncogenic alterations	MYC_Amplification			0.0731118	0.0841121	1.16416	0.504315	2.37879	0.701123	0.775833	-0.366153	0.384506	0.340962
prostate_adenocarcinoma	Bowel	1655	107	oncogenic alterations	NKX3_1_Deletion			0.0314199	0	0	0	1.12144	0.0712499	0.132672	-2.22492	1.40536	0.113384
prostate_adenocarcinoma	Bowel	1655	107	oncogenic alterations	PTEN_Deletion			0.150453	0.168224	1.14195	0.635733	1.95106	0.580022	0.675419	-0.494821	0.305478	0.10527
prostate_adenocarcinoma	Bowel	1655	107	oncogenic alterations	PTEN_mut			0.0797583	0.11215	1.45705	0.708522	2.75509	0.27108	0.387258	0.00954548	0.346214	0.978004
prostate_adenocarcinoma	Bowel	1655	107	oncogenic alterations	RB1_Deletion			0.0386707	0.0841121	2.28157	0.969078	4.78851	0.0387489	0.0804785	0.61612	0.417458	0.139975
prostate_adenocarcinoma	Bowel	1655	107	oncogenic alterations	SPOP_mut			0.118429	0.0654206	0.521228	0.201378	1.13658	0.116789	0.198321	-0.245765	0.420042	0.558483
prostate_adenocarcinoma	Bowel	1655	107	oncogenic alterations	TP53_mut			0.283384	0.429907	1.90626	1.25136	2.8874	0.00198741	0.00623953	0.393457	0.232582	0.090705
prostate_adenocarcinoma	CNS.Brain	1641	121	oncogenic alterations	APC_mut			0.0603291	0.0826446	1.40291	0.634437	2.79074	0.325994	0.451377	0.0317649	0.385243	0.934286
prostate_adenocarcinoma	CNS.Brain	1641	121	oncogenic alterations	AR_Amplification			0.136502	0.338843	3.23906	2.1098	4.91594	8.9002e-08	9.24252e-07	0.583441	0.25296	0.0210854
prostate_adenocarcinoma	CNS.Brain	1641	121	oncogenic alterations	AR_mut			0.0377818	0.0495868	1.32851	0.459691	3.15116	0.463322	0.578909	-0.291121	0.471116	0.536616
prostate_adenocarcinoma	CNS.Brain	1641	121	oncogenic alterations	CDK12_mut			0.0517977	0.0330579	0.625981	0.163846	1.70774	0.517081	0.623268	-0.516816	0.552323	0.349421
prostate_adenocarcinoma	CNS.Brain	1641	121	oncogenic alterations	CDKN1B_Deletion			0.0359537	0.0578512	1.64587	0.619857	3.72108	0.212906	0.321144	0.287355	0.453201	0.526044
prostate_adenocarcinoma	CNS.Brain	1641	121	oncogenic alterations	CTNNB1_mut			0.03961	0.0330579	0.828992	0.215568	2.28591	1	1	-0.353434	0.541429	0.513898
prostate_adenocarcinoma	CNS.Brain	1641	121	oncogenic alterations	ERG_fusion			0.25716	0.280992	1.12879	0.724557	1.72537	0.590829	0.681726	-0.0376312	0.243679	0.877271
prostate_adenocarcinoma	CNS.Brain	1641	121	oncogenic alterations	FOXA1_mut			0.113955	0.0495868	0.405823	0.143871	0.929095	0.0330729	0.0708706	-0.630634	0.448968	0.160131
prostate_adenocarcinoma	CNS.Brain	1641	121	oncogenic alterations	MYC_Amplification			0.0706886	0.115702	1.71946	0.881155	3.13386	0.0721737	0.133472	-0.0207936	0.336723	0.95076
prostate_adenocarcinoma	CNS.Brain	1641	121	oncogenic alterations	NKX3_1_Deletion			0.0298598	0.0247934	0.82608	0.162273	2.62201	1	1	-0.651585	0.623144	0.295726
prostate_adenocarcinoma	CNS.Brain	1641	121	oncogenic alterations	PTEN_Deletion			0.146862	0.214876	1.58938	0.967085	2.536	0.0489164	0.0985628	-0.270204	0.268283	0.313859
prostate_adenocarcinoma	CNS.Brain	1641	121	oncogenic alterations	PTEN_mut			0.0834857	0.0578512	0.674225	0.259854	1.4749	0.391609	0.516209	-0.759787	0.415249	0.0672927
prostate_adenocarcinoma	CNS.Brain	1641	121	oncogenic alterations	RB1_Deletion			0.0402194	0.0578512	1.46493	0.554105	3.29189	0.34071	0.466963	-0.18683	0.435979	0.668265
prostate_adenocarcinoma	CNS.Brain	1641	121	oncogenic alterations	SPOP_mut			0.117002	0.0909091	0.754798	0.359491	1.43724	0.46156	0.578909	-0.114391	0.370629	0.757596
prostate_adenocarcinoma	CNS.Brain	1641	121	oncogenic alterations	TP53_mut			0.284583	0.396694	1.65248	1.10524	2.45247	0.0125585	0.0313963	-0.14887	0.226617	0.511231
prostate_adenocarcinoma	Bone	623	1139	oncogenic alterations	APC_mut			0.0545746	0.0658472	1.22094	0.792904	1.91337	0.408033	0.532217	-0.170677	0.258144	0.508505
prostate_adenocarcinoma	Bone	623	1139	oncogenic alterations	AR_Amplification			0.046549	0.207199	5.34906	3.57055	8.27689	2.80552e-22	1.89372e-20	0.821964	0.238039	0.000554253
prostate_adenocarcinoma	Bone	623	1139	oncogenic alterations	AR_mut			0.0160514	0.0509219	3.28721	1.65046	7.26902	0.000148564	0.000728568	0.425781	0.384875	0.268604
prostate_adenocarcinoma	Bone	623	1139	oncogenic alterations	CDK12_mut			0.0529695	0.0491659	0.924523	0.583342	1.48557	0.733758	0.794834	-0.371905	0.272891	0.172935
prostate_adenocarcinoma	Bone	623	1139	oncogenic alterations	CDKN1B_Deletion			0.0256822	0.0438982	1.74135	0.965223	3.30567	0.065456	0.123588	-0.124074	0.36254	0.732173
prostate_adenocarcinoma	Bone	623	1139	oncogenic alterations	CTNNB1_mut			0.0401284	0.0386304	0.961213	0.568993	1.65631	0.898098	0.93987	-0.669663	0.31475	0.0333701
prostate_adenocarcinoma	Bone	623	1139	oncogenic alterations	ERG_fusion			0.29374	0.239684	0.758102	0.605186	0.950606	0.0144314	0.0351035	-0.537512	0.14282	0.000167505
prostate_adenocarcinoma	Bone	623	1139	oncogenic alterations	FOXA1_mut			0.117175	0.105356	0.887317	0.645193	1.2266	0.4729	0.583028	0.198524	0.18872	0.292822
prostate_adenocarcinoma	Bone	623	1139	oncogenic alterations	MYC_Amplification			0.0497592	0.0869183	1.8173	1.18628	2.8519	0.00414047	0.0124214	-0.220414	0.259381	0.395453
prostate_adenocarcinoma	Bone	623	1139	oncogenic alterations	NKX3_1_Deletion			0.0144462	0.0377524	2.67534	1.27535	6.28498	0.00490633	0.014399	0.600605	0.42184	0.154512
prostate_adenocarcinoma	Bone	623	1139	oncogenic alterations	PTEN_Deletion			0.0850722	0.187884	2.48691	1.79772	3.4888	2.72234e-09	3.65824e-08	0.551186	0.193702	0.00443366
prostate_adenocarcinoma	Bone	623	1139	oncogenic alterations	PTEN_mut			0.0722311	0.0869183	1.22253	0.837665	1.8069	0.317226	0.4415	-0.0668837	0.224791	0.766056
prostate_adenocarcinoma	Bone	623	1139	oncogenic alterations	RB1_Deletion			0.0208668	0.0526778	2.60805	1.40171	5.22218	0.00104793	0.0037229	-0.207723	0.362581	0.566712
prostate_adenocarcinoma	Bone	623	1139	oncogenic alterations	SPOP_mut			0.130016	0.107112	0.802817	0.589221	1.09808	0.16021	0.257481	-0.0237316	0.188955	0.900053
prostate_adenocarcinoma	Bone	623	1139	oncogenic alterations	TP53_mut			0.216693	0.333626	1.80919	1.43491	2.28924	1.85034e-07	1.72273e-06	0.119521	0.140172	0.39384
prostate_adenocarcinoma	PNS	1469	293	oncogenic alterations	APC_mut			0.0551396	0.0955631	1.80981	1.11072	2.87675	0.0115337	0.0296581	0.520391	0.284886	0.0677504
prostate_adenocarcinoma	PNS	1469	293	oncogenic alterations	AR_Amplification			0.125255	0.276451	2.6666	1.95003	3.62865	6.08764e-10	1.00153e-08	0.196362	0.1988	0.323282
prostate_adenocarcinoma	PNS	1469	293	oncogenic alterations	AR_mut			0.0326753	0.0682594	2.16763	1.19862	3.79162	0.00709638	0.0193538	0.178165	0.33062	0.589968
prostate_adenocarcinoma	PNS	1469	293	oncogenic alterations	CDK12_mut			0.0483322	0.0614334	1.28861	0.711032	2.22753	0.379615	0.507406	0.408134	0.330166	0.216403
prostate_adenocarcinoma	PNS	1469	293	oncogenic alterations	CDKN1B_Deletion			0.0367597	0.0409556	1.11898	0.537634	2.15224	0.735958	0.794834	-0.457874	0.379161	0.227202
prostate_adenocarcinoma	PNS	1469	293	oncogenic alterations	CTNNB1_mut			0.0381212	0.0443686	1.17134	0.579587	2.20521	0.620529	0.706932	-0.135705	0.376486	0.71851
prostate_adenocarcinoma	PNS	1469	293	oncogenic alterations	ERG_fusion			0.255276	0.276451	1.11456	0.82973	1.48743	0.465271	0.578909	0.112283	0.181303	0.53571
prostate_adenocarcinoma	PNS	1469	293	oncogenic alterations	FOXA1_mut			0.117086	0.0716724	0.582364	0.344923	0.939521	0.0238302	0.0540685	-0.340955	0.281891	0.22646
prostate_adenocarcinoma	PNS	1469	293	oncogenic alterations	MYC_Amplification			0.0639891	0.122867	2.04803	1.32321	3.1155	0.000874381	0.00323401	0.168688	0.255095	0.508436
prostate_adenocarcinoma	PNS	1469	293	oncogenic alterations	NKX3_1_Deletion			0.0245065	0.0546075	2.29786	1.17336	4.31755	0.0121727	0.031006	0.859976	0.397813	0.0306366
prostate_adenocarcinoma	PNS	1469	293	oncogenic alterations	PTEN_Deletion			0.13887	0.215017	1.69792	1.21717	2.34755	0.00129599	0.00431997	-0.0757091	0.204112	0.710697
prostate_adenocarcinoma	PNS	1469	293	oncogenic alterations	PTEN_mut			0.082369	0.0784983	0.949009	0.568656	1.52464	0.907245	0.945776	-0.372943	0.271989	0.170321
prostate_adenocarcinoma	PNS	1469	293	oncogenic alterations	RB1_Deletion			0.0367597	0.0648464	1.81629	1.00018	3.17181	0.0358136	0.0757696	0.0184952	0.324502	0.954549
prostate_adenocarcinoma	PNS	1469	293	oncogenic alterations	SPOP_mut			0.115725	0.112628	0.969847	0.631742	1.45297	1	1	0.248578	0.254266	0.328256
prostate_adenocarcinoma	PNS	1469	293	oncogenic alterations	TP53_mut			0.277059	0.368601	1.52291	1.15801	1.99645	0.00195978	0.00622519	-0.142542	0.169278	0.399754
prostate_adenocarcinoma	Bladder.UT	1437	325	oncogenic alterations	APC_mut			0.0647182	0.0492308	0.748422	0.404935	1.30296	0.371523	0.501295	-0.586464	0.316215	0.063648
prostate_adenocarcinoma	Bladder.UT	1437	325	oncogenic alterations	AR_Amplification			0.146834	0.166154	1.15766	0.818602	1.61723	0.390356	0.516209	-0.31584	0.214043	0.140053
prostate_adenocarcinoma	Bladder.UT	1437	325	oncogenic alterations	AR_mut			0.0403619	0.0307692	0.754903	0.340098	1.51094	0.523643	0.625591	-0.551333	0.385776	0.15296
prostate_adenocarcinoma	Bladder.UT	1437	325	oncogenic alterations	CDK12_mut			0.052888	0.04	0.746281	0.375149	1.37546	0.400847	0.525382	-0.372173	0.349237	0.286571
prostate_adenocarcinoma	Bladder.UT	1437	325	oncogenic alterations	CDKN1B_Deletion			0.0361865	0.0430769	1.19886	0.605587	2.22955	0.520485	0.624583	0.178097	0.370643	0.630866
prostate_adenocarcinoma	Bladder.UT	1437	325	oncogenic alterations	CTNNB1_mut			0.039666	0.0369231	0.928259	0.44777	1.77591	1	1	-0.0832278	0.378866	0.826124
prostate_adenocarcinoma	Bladder.UT	1437	325	oncogenic alterations	ERG_fusion			0.249826	0.298462	1.27735	0.967911	1.67772	0.0794176	0.142952	0.127094	0.166302	0.444726
prostate_adenocarcinoma	Bladder.UT	1437	325	oncogenic alterations	FOXA1_mut			0.11691	0.0769231	0.629637	0.388768	0.983328	0.0386824	0.0804785	-0.104802	0.255326	0.681467
prostate_adenocarcinoma	Bladder.UT	1437	325	oncogenic alterations	MYC_Amplification			0.0675017	0.101538	1.56078	0.997536	2.39206	0.0448945	0.0918297	0.251445	0.25319	0.320656
prostate_adenocarcinoma	Bladder.UT	1437	325	oncogenic alterations	NKX3_1_Deletion			0.0334029	0.0123077	0.360738	0.0937693	0.99585	0.0447346	0.0918297	-1.17189	0.54387	0.0311837
prostate_adenocarcinoma	Bladder.UT	1437	325	oncogenic alterations	PTEN_Deletion			0.137091	0.215385	1.72722	1.25439	2.36076	0.000590364	0.00227712	0.228316	0.19174	0.233749
prostate_adenocarcinoma	Bladder.UT	1437	325	oncogenic alterations	PTEN_mut			0.0765484	0.104615	1.4092	0.91044	2.13623	0.115589	0.197525	0.0836965	0.242505	0.729994
prostate_adenocarcinoma	Bladder.UT	1437	325	oncogenic alterations	RB1_Deletion			0.0382742	0.0553846	1.4729	0.802072	2.59033	0.166082	0.26096	-0.0163068	0.338406	0.961567
prostate_adenocarcinoma	Bladder.UT	1437	325	oncogenic alterations	SPOP_mut			0.124565	0.0738462	0.560504	0.343526	0.879956	0.00918435	0.0243115	-0.339992	0.261433	0.193432
prostate_adenocarcinoma	Bladder.UT	1437	325	oncogenic alterations	TP53_mut			0.273486	0.375385	1.59607	1.22805	2.06937	0.00033939	0.00140977	0.0691672	0.157762	0.661076
prostate_adenocarcinoma	Male_Genital	1275	487	oncogenic alterations	APC_mut			0.0643137	0.0554415	0.854031	0.524154	1.3539	0.58036	0.675419	-0.274638	0.268512	0.306395
prostate_adenocarcinoma	Male_Genital	1275	487	oncogenic alterations	AR_Amplification			0.167059	0.106776	0.596178	0.422815	0.828951	0.00133237	0.00438707	-0.864342	0.205844	2.68079e-05
prostate_adenocarcinoma	Male_Genital	1275	487	oncogenic alterations	AR_mut			0.0407843	0.0328542	0.799065	0.421459	1.43883	0.491493	0.600467	-0.400803	0.3329	0.228599
prostate_adenocarcinoma	Male_Genital	1275	487	oncogenic alterations	CDK12_mut			0.0462745	0.0616016	1.35272	0.829944	2.16523	0.22324	0.33301	0.236776	0.273167	0.386063
prostate_adenocarcinoma	Male_Genital	1275	487	oncogenic alterations	CDKN1B_Deletion			0.0415686	0.026694	0.632495	0.313327	1.1895	0.161396	0.257851	-0.375058	0.368925	0.309333
prostate_adenocarcinoma	Male_Genital	1275	487	oncogenic alterations	CTNNB1_mut			0.04	0.036961	0.921152	0.501009	1.62354	0.890872	0.935935	0.154103	0.327444	0.63791
prostate_adenocarcinoma	Male_Genital	1275	487	oncogenic alterations	ERG_fusion			0.258824	0.258727	0.999484	0.780434	1.27568	1	1	0.01584	0.147372	0.914405
prostate_adenocarcinoma	Male_Genital	1275	487	oncogenic alterations	FOXA1_mut			0.118431	0.0862423	0.702684	0.478285	1.0145	0.060304	0.1163	-0.190401	0.209092	0.362501
prostate_adenocarcinoma	Male_Genital	1275	487	oncogenic alterations	MYC_Amplification			0.0713725	0.0800821	1.13256	0.745493	1.69443	0.541496	0.641246	0.0912509	0.233724	0.696225
prostate_adenocarcinoma	Male_Genital	1275	487	oncogenic alterations	NKX3_1_Deletion			0.0352941	0.0143737	0.39878	0.150637	0.89911	0.0181962	0.0430964	-0.672667	0.44894	0.134044
prostate_adenocarcinoma	Male_Genital	1275	487	oncogenic alterations	PTEN_Deletion			0.16	0.129363	0.780203	0.56589	1.06475	0.118764	0.200097	-0.547493	0.187556	0.00351048
prostate_adenocarcinoma	Male_Genital	1275	487	oncogenic alterations	PTEN_mut			0.0713725	0.10883	1.58845	1.09005	2.29655	0.0147125	0.0354676	0.218651	0.214102	0.307138
prostate_adenocarcinoma	Male_Genital	1275	487	oncogenic alterations	RB1_Deletion			0.0407843	0.0431211	1.05985	0.599397	1.81359	0.790881	0.8407	0.157305	0.31961	0.622593
prostate_adenocarcinoma	Male_Genital	1275	487	oncogenic alterations	SPOP_mut			0.122353	0.0965092	0.766305	0.530849	1.09003	0.133897	0.219104	-0.161066	0.207193	0.436941
prostate_adenocarcinoma	Male_Genital	1275	487	oncogenic alterations	TP53_mut			0.280784	0.322382	1.21847	0.964853	1.53579	0.0895974	0.157086	0.0576723	0.140638	0.68175
prostate_adenocarcinoma	Distant_LN	1010	752	oncopath	RTK_RAS			0.125743	0.152926	1.25503	0.946645	1.66275	0.10768	0.18637	-0.120742	0.182809	0.508943
prostate_adenocarcinoma	Distant_LN	1010	752	oncopath	p53			0.308911	0.43617	1.73013	1.41489	2.11654	4.60524e-08	5.18089e-07	-0.109897	0.133104	0.409005
prostate_adenocarcinoma	Distant_LN	1010	752	oncopath	Epigenetic			0.209901	0.25	1.25454	0.996168	1.57938	0.0506136	0.101227	-0.0630181	0.157333	0.688758
prostate_adenocarcinoma	Distant_LN	1010	752	oncopath	PI3K			0.281188	0.385638	1.60413	1.30562	1.97166	4.64709e-06	3.39112e-05	-0.0139345	0.136376	0.918616
prostate_adenocarcinoma	Distant_LN	1010	752	oncopath	Cell_Cycle			0.139604	0.212766	1.66516	1.28796	2.15481	6.94513e-05	0.000375037	-0.278861	0.173362	0.107715
prostate_adenocarcinoma	Distant_LN	1010	752	oncopath	WNT			0.140594	0.163564	1.1952	0.910868	1.56684	0.200473	0.307544	-0.405088	0.177232	0.0222751
prostate_adenocarcinoma	Distant_LN	1010	752	oncopath	NOTCH			0.050495	0.0638298	1.28189	0.835322	1.96466	0.250324	0.367323	-0.0226695	0.27794	0.934995
prostate_adenocarcinoma	Distant_LN	1010	752	oncopath	DDR			0.137624	0.210106	1.66622	1.28696	2.15933	6.51256e-05	0.000358856	0.0456266	0.173216	0.792235
prostate_adenocarcinoma	Distant_LN	1010	752	oncopath	MYC			0.0772277	0.143617	2.00304	1.45659	2.7642	9.9941e-06	6.27536e-05	0.259692	0.203723	0.202405
prostate_adenocarcinoma	Lung	1515	247	oncopath	RTK_RAS			0.130693	0.178138	1.44138	0.982631	2.08127	0.0575765	0.11265	0.171308	0.21045	0.415641
prostate_adenocarcinoma	Lung	1515	247	oncopath	p53			0.350495	0.441296	1.46329	1.10286	1.9385	0.00668045	0.0185951	-0.206368	0.161528	0.20139
prostate_adenocarcinoma	Lung	1515	247	oncopath	Epigenetic			0.220462	0.267206	1.28915	0.932955	1.76605	0.119317	0.200097	-0.0318856	0.185883	0.863803
prostate_adenocarcinoma	Lung	1515	247	oncopath	PI3K			0.30099	0.477733	2.12338	1.60072	2.81559	1.06464e-07	1.02662e-06	0.303602	0.159653	0.057219
prostate_adenocarcinoma	Lung	1515	247	oncopath	Cell_Cycle			0.155776	0.263158	1.93473	1.38769	2.67553	7.82609e-05	0.000406354	0.126214	0.186216	0.49791
prostate_adenocarcinoma	Lung	1515	247	oncopath	WNT			0.133333	0.255061	2.22432	1.58374	3.09834	3.12866e-06	2.41354e-05	0.495845	0.189542	0.00889634
prostate_adenocarcinoma	Lung	1515	247	oncopath	NOTCH			0.0534653	0.0728745	1.39127	0.770511	2.393	0.23223	0.344518	0.160901	0.315095	0.609602
prostate_adenocarcinoma	Lung	1515	247	oncopath	DDR			0.160396	0.218623	1.46425	1.0302	2.05689	0.0276229	0.0606357	-0.207186	0.200363	0.301111
prostate_adenocarcinoma	Lung	1515	247	oncopath	MYC			0.10165	0.129555	1.31515	0.846229	1.99464	0.181614	0.281814	-0.290193	0.235097	0.21707
prostate_adenocarcinoma	Liver	1490	272	oncopath	RTK_RAS			0.126846	0.194853	1.66535	1.16522	2.35235	0.00393916	0.0119503	0.439778	0.215153	0.0409512
prostate_adenocarcinoma	Liver	1490	272	oncopath	p53			0.333557	0.525735	2.21378	1.69065	2.90141	2.8453e-09	3.65824e-08	0.165376	0.165134	0.316603
prostate_adenocarcinoma	Liver	1490	272	oncopath	Epigenetic			0.222148	0.253676	1.19001	0.868513	1.61702	0.270449	0.387258	-0.143891	0.1946	0.459654
prostate_adenocarcinoma	Liver	1490	272	oncopath	PI3K			0.295302	0.492647	2.31599	1.76575	3.03814	6.3059e-10	1.00153e-08	0.341004	0.166332	0.0403508
prostate_adenocarcinoma	Liver	1490	272	oncopath	Cell_Cycle			0.145638	0.308824	2.61923	1.92468	3.54875	7.61283e-10	1.14192e-08	0.44621	0.189961	0.0188265
prostate_adenocarcinoma	Liver	1490	272	oncopath	WNT			0.136242	0.227941	1.87106	1.33534	2.59806	0.00020595	0.00095088	0.339165	0.204551	0.0972992
prostate_adenocarcinoma	Liver	1490	272	oncopath	NOTCH			0.0550336	0.0625	1.14466	0.625412	1.98629	0.666981	0.74724	-0.0707944	0.342934	0.836449
prostate_adenocarcinoma	Liver	1490	272	oncopath	DDR			0.159732	0.216912	1.4568	1.03861	2.02236	0.0273144	0.0604499	-0.318487	0.207004	0.123913
prostate_adenocarcinoma	Liver	1490	272	oncopath	MYC			0.0939597	0.169118	1.96185	1.33449	2.84578	0.000527206	0.00206298	0.046541	0.231992	0.841
prostate_adenocarcinoma	Intra-Abdominal	1610	152	oncopath	RTK_RAS			0.131056	0.203947	1.69808	1.07692	2.61388	0.0184497	0.0433168	0.451216	0.248072	0.0689276
prostate_adenocarcinoma	Intra-Abdominal	1610	152	oncopath	p53			0.347205	0.532895	2.14399	1.51325	3.04322	8.79203e-06	5.84395e-05	0.113096	0.195735	0.563398
prostate_adenocarcinoma	Intra-Abdominal	1610	152	oncopath	Epigenetic			0.224845	0.25	1.14905	0.759734	1.70697	0.479042	0.587915	-0.138404	0.228832	0.545294
prostate_adenocarcinoma	Intra-Abdominal	1610	152	oncopath	PI3K			0.314286	0.447368	1.76571	1.24088	2.50546	0.00108163	0.00377003	0.00712903	0.197967	0.971273
prostate_adenocarcinoma	Intra-Abdominal	1610	152	oncopath	Cell_Cycle			0.160248	0.282895	2.06627	1.38151	3.04869	0.000279057	0.00123517	0.117342	0.221481	0.596246
prostate_adenocarcinoma	Intra-Abdominal	1610	152	oncopath	WNT			0.149068	0.164474	1.12364	0.685686	1.77991	0.63466	0.71698	-0.326897	0.258659	0.206298
prostate_adenocarcinoma	Intra-Abdominal	1610	152	oncopath	NOTCH			0.0571429	0.0460526	0.796651	0.305802	1.75302	0.712965	0.782522	-0.490388	0.442691	0.267973
prostate_adenocarcinoma	Intra-Abdominal	1610	152	oncopath	DDR			0.161491	0.243421	1.67001	1.09415	2.50291	0.01254	0.0313963	0.082427	0.232557	0.72301
prostate_adenocarcinoma	Intra-Abdominal	1610	152	oncopath	MYC			0.0975155	0.190789	2.18088	1.35688	3.41706	0.00083636	0.00313635	0.22915	0.25721	0.372979
prostate_adenocarcinoma	Bowel	1655	107	oncopath	RTK_RAS			0.135952	0.158879	1.20034	0.657224	2.07752	0.471044	0.583028	0.0980338	0.298982	0.742993
prostate_adenocarcinoma	Bowel	1655	107	oncopath	p53			0.349849	0.570093	2.46303	1.62889	3.74589	9.92782e-06	6.27536e-05	0.428898	0.220829	0.0521109
prostate_adenocarcinoma	Bowel	1655	107	oncopath	Epigenetic			0.224169	0.271028	1.28656	0.79684	2.02895	0.283517	0.400783	0.0867982	0.256738	0.735303
prostate_adenocarcinoma	Bowel	1655	107	oncopath	PI3K			0.320846	0.401869	1.42194	0.929524	2.15745	0.0889131	0.156905	-0.192621	0.22713	0.396402
prostate_adenocarcinoma	Bowel	1655	107	oncopath	Cell_Cycle			0.161329	0.317757	2.41967	1.52823	3.76928	0.000102025	0.00051975	0.537359	0.245402	0.0285455
prostate_adenocarcinoma	Bowel	1655	107	oncopath	WNT			0.147432	0.196262	1.41177	0.815818	2.34811	0.165054	0.26096	0.107358	0.27687	0.698197
prostate_adenocarcinoma	Bowel	1655	107	oncopath	NOTCH			0.0537764	0.0934579	1.81311	0.814375	3.64001	0.123684	0.20614	0.453479	0.4015	0.258703
prostate_adenocarcinoma	Bowel	1655	107	oncopath	DDR			0.16435	0.233645	1.54973	0.930651	2.50409	0.0818242	0.146308	-0.0305982	0.26726	0.908851
prostate_adenocarcinoma	Bowel	1655	107	oncopath	MYC			0.105136	0.11215	1.07511	0.525766	2.01824	0.747338	0.800719	-0.505877	0.33895	0.135573
prostate_adenocarcinoma	CNS.Brain	1641	121	oncopath	RTK_RAS			0.136502	0.14876	1.10546	0.617918	1.87915	0.682041	0.757824	-0.0121988	0.29367	0.966866
prostate_adenocarcinoma	CNS.Brain	1641	121	oncopath	p53			0.352834	0.504132	1.86413	1.2643	2.74912	0.0011587	0.0039106	0.00162253	0.213691	0.993942
prostate_adenocarcinoma	CNS.Brain	1641	121	oncopath	Epigenetic			0.225472	0.247934	1.13236	0.711497	1.75957	0.574428	0.674329	-0.233588	0.254392	0.358504
prostate_adenocarcinoma	CNS.Brain	1641	121	oncopath	PI3K			0.322364	0.371901	1.24446	0.828523	1.85168	0.269741	0.387258	-0.388785	0.22139	0.0790704
prostate_adenocarcinoma	CNS.Brain	1641	121	oncopath	Cell_Cycle			0.162706	0.280992	2.01019	1.28237	3.0936	0.00161441	0.00518919	0.225015	0.242771	0.353999
prostate_adenocarcinoma	CNS.Brain	1641	121	oncopath	WNT			0.14869	0.173554	1.20217	0.699143	1.9838	0.431599	0.555086	-0.100606	0.275703	0.71518
prostate_adenocarcinoma	CNS.Brain	1641	121	oncopath	NOTCH			0.0517977	0.115702	2.39352	1.21412	4.41932	0.00685031	0.0188733	1.06966	0.374385	0.0042751
prostate_adenocarcinoma	CNS.Brain	1641	121	oncopath	DDR			0.165143	0.214876	1.38329	0.843303	2.20225	0.166241	0.26096	-0.184889	0.264737	0.484933
prostate_adenocarcinoma	CNS.Brain	1641	121	oncopath	MYC			0.101767	0.157025	1.64357	0.926292	2.78473	0.0649799	0.123553	-0.0112252	0.295977	0.969747
prostate_adenocarcinoma	Bone	623	1139	oncopath	RTK_RAS			0.11236	0.15101	1.40491	1.03633	1.91992	0.0248557	0.0559253	0.00515411	0.18307	0.977539
prostate_adenocarcinoma	Bone	623	1139	oncopath	p53			0.258427	0.420544	2.08177	1.67223	2.59878	9.65231e-12	2.17177e-10	0.216781	0.129654	0.0945245
prostate_adenocarcinoma	Bone	623	1139	oncopath	Epigenetic			0.184591	0.250219	1.47387	1.14983	1.89713	0.0016138	0.00518919	0.218273	0.154597	0.157983
prostate_adenocarcinoma	Bone	623	1139	oncopath	PI3K			0.253612	0.365233	1.69286	1.35617	2.11882	1.63965e-06	1.30207e-05	0.0951128	0.133045	0.474677
prostate_adenocarcinoma	Bone	623	1139	oncopath	Cell_Cycle			0.11236	0.202809	2.00906	1.4979	2.71991	8.73685e-07	7.37171e-06	0.0549555	0.177908	0.757398
prostate_adenocarcinoma	Bone	623	1139	oncopath	WNT			0.146067	0.152766	1.0541	0.794942	1.40432	0.727907	0.79248	-0.524451	0.173807	0.00254925
prostate_adenocarcinoma	Bone	623	1139	oncopath	NOTCH			0.0513644	0.0588235	1.15423	0.736909	1.84059	0.588741	0.681726	-0.399796	0.278924	0.151758
prostate_adenocarcinoma	Bone	623	1139	oncopath	DDR			0.11557	0.197542	1.88325	1.40653	2.54376	7.77935e-06	5.3857e-05	0.149746	0.179708	0.40469
prostate_adenocarcinoma	Bone	623	1139	oncopath	MYC			0.0770465	0.121159	1.65103	1.1604	2.38169	0.00442208	0.0131204	-0.0805764	0.21024	0.701527
prostate_adenocarcinoma	PNS	1469	293	oncopath	RTK_RAS			0.140912	0.119454	0.82715	0.547156	1.2216	0.353885	0.48257	-0.586427	0.227838	0.0100565
prostate_adenocarcinoma	PNS	1469	293	oncopath	p53			0.344452	0.457338	1.60355	1.23325	2.08293	0.000317948	0.00134134	-0.108679	0.157746	0.490856
prostate_adenocarcinoma	PNS	1469	293	oncopath	Epigenetic			0.211709	0.303754	1.62396	1.21372	2.16205	0.000982578	0.00358508	0.396616	0.178096	0.0259488
prostate_adenocarcinoma	PNS	1469	293	oncopath	PI3K			0.313819	0.385666	1.37246	1.04787	1.79257	0.0201521	0.0465049	-0.248424	0.162755	0.126917
prostate_adenocarcinoma	PNS	1469	293	oncopath	Cell_Cycle			0.155208	0.249147	1.80547	1.31741	2.457	0.000173018	0.000819557	0.0218832	0.186827	0.906756
prostate_adenocarcinoma	PNS	1469	293	oncopath	WNT			0.144316	0.180887	1.30916	0.921094	1.83778	0.127655	0.210163	-0.0587549	0.202376	0.771568
prostate_adenocarcinoma	PNS	1469	293	oncopath	NOTCH			0.0537781	0.0682594	1.28881	0.734308	2.16938	0.33082	0.455722	-0.0173176	0.31584	0.956273
prostate_adenocarcinoma	PNS	1469	293	oncopath	DDR			0.155208	0.235495	1.67606	1.2165	2.29125	0.00114272	0.00390551	0.113143	0.192055	0.55578
prostate_adenocarcinoma	PNS	1469	293	oncopath	MYC			0.0932607	0.167235	1.95166	1.34011	2.80833	0.000362008	0.00148094	0.257063	0.218749	0.239934
prostate_adenocarcinoma	Bladder.UT	1437	325	oncopath	RTK_RAS			0.134308	0.150769	1.14421	0.797045	1.61982	0.423284	0.549456	-0.0041415	0.201367	0.983591
prostate_adenocarcinoma	Bladder.UT	1437	325	oncopath	p53			0.339596	0.467692	1.70814	1.32814	2.1956	1.8289e-05	0.000109734	0.132674	0.14748	0.368331
prostate_adenocarcinoma	Bladder.UT	1437	325	oncopath	Epigenetic			0.219207	0.261538	1.26136	0.94373	1.67565	0.106761	0.185971	0.0772393	0.172701	0.654699
prostate_adenocarcinoma	Bladder.UT	1437	325	oncopath	PI3K			0.304802	0.418462	1.64078	1.27019	2.11629	0.000106735	0.000533674	0.201233	0.150005	0.179756
prostate_adenocarcinoma	Bladder.UT	1437	325	oncopath	Cell_Cycle			0.160056	0.218462	1.46657	1.07142	1.99181	0.0141997	0.0351035	0.0575178	0.183341	0.753733
prostate_adenocarcinoma	Bladder.UT	1437	325	oncopath	WNT			0.143354	0.181538	1.32522	0.946369	1.83626	0.0859485	0.152672	0.080049	0.191967	0.676683
prostate_adenocarcinoma	Bladder.UT	1437	325	oncopath	NOTCH			0.0501044	0.0830769	1.71709	1.04142	2.76127	0.0234482	0.0536527	0.35088	0.292757	0.230707
prostate_adenocarcinoma	Bladder.UT	1437	325	oncopath	DDR			0.152401	0.24	1.75559	1.29213	2.37057	0.000284851	0.00124048	0.243651	0.182945	0.182918
prostate_adenocarcinoma	Bladder.UT	1437	325	oncopath	MYC			0.0981211	0.138462	1.47684	1.00629	2.13627	0.0359204	0.0757696	0.0913455	0.213684	0.66903
prostate_adenocarcinoma	Male_Genital	1275	487	oncopath	RTK_RAS			0.134118	0.145791	1.10182	0.804797	1.49714	0.536167	0.637732	0.135486	0.176666	0.44314
prostate_adenocarcinoma	Male_Genital	1275	487	oncopath	p53			0.347451	0.404517	1.27561	1.02281	1.58949	0.0268414	0.0598939	-0.019668	0.130251	0.879975
prostate_adenocarcinoma	Male_Genital	1275	487	oncopath	Epigenetic			0.22902	0.221766	0.959321	0.73905	1.23971	0.799262	0.846277	-0.0895536	0.153315	0.559144
prostate_adenocarcinoma	Male_Genital	1275	487	oncopath	PI3K			0.321569	0.336756	1.07116	0.852002	1.34412	0.569852	0.671878	-0.148018	0.134094	0.269664
prostate_adenocarcinoma	Male_Genital	1275	487	oncopath	Cell_Cycle			0.17098	0.170431	0.99613	0.744824	1.32369	1	1	-0.178947	0.168393	0.287932
prostate_adenocarcinoma	Male_Genital	1275	487	oncopath	WNT			0.148235	0.156057	1.06249	0.784131	1.42954	0.709519	0.781919	0.017006	0.17421	0.922236
prostate_adenocarcinoma	Male_Genital	1275	487	oncopath	NOTCH			0.0580392	0.0513347	0.878299	0.527721	1.4192	0.644506	0.725069	-0.331776	0.287149	0.247922
prostate_adenocarcinoma	Male_Genital	1275	487	oncopath	DDR			0.155294	0.203285	1.38763	1.04978	1.82655	0.0187701	0.043689	0.25999	0.166609	0.118647
prostate_adenocarcinoma	Male_Genital	1275	487	oncopath	MYC			0.101961	0.11499	1.14428	0.805084	1.61047	0.435724	0.555086	-0.0199049	0.194238	0.918379
renal_clear_cell	Distant_LN	159	193	broad genomics	fga	0.362601	0.391115						0.531366	1	-0.792456	0.690664	0.251224
renal_clear_cell	Lung	95	257	broad genomics	fga	0.36434	0.372913						0.310895	0.852739	-0.046024	0.715955	0.948745
renal_clear_cell	Pleura	272	80	broad genomics	fga	0.371211	0.371211						0.991521	1	-0.429569	0.648788	0.5079
renal_clear_cell	Liver	245	107	broad genomics	fga	0.360853	0.4054						0.109242	0.656632	0.426738	0.609666	0.483956
renal_clear_cell	Biliary_tract	276	76	broad genomics	fga	0.372913	0.366054						0.653049	1	-0.652599	0.662343	0.324483
renal_clear_cell	Intra-Abdominal	262	90	broad genomics	fga	0.36434	0.395905						0.225782	0.758134	0.459073	0.633604	0.468733
renal_clear_cell	Bowel	321	31	broad genomics	fga	0.372913	0.348375						0.797181	1	-0.528724	0.890465	0.552672
renal_clear_cell	CNS.Brain	278	74	broad genomics	fga	0.360853	0.439012						0.0137724	0.53811	1.09565	0.688116	0.11133
renal_clear_cell	Bone	197	155	broad genomics	fga	0.362601	0.392728						0.156645	0.683543	0.254435	0.63066	0.686622
renal_clear_cell	PNS	296	56	broad genomics	fga	0.36865	0.399114						0.0850856	0.638405	0.887847	0.739215	0.229725
renal_clear_cell	Adrenal_Gland	243	109	broad genomics	fga	0.372913	0.369508						0.387216	0.924428	0.135152	0.610736	0.824864
renal_clear_cell	Kidney	292	60	broad genomics	fga	0.366066	0.395905						0.42422	0.934731	0.0153848	0.710402	0.982722
renal_clear_cell	Distant_LN	119	140	broad genomics	fga_facets	0.5578	0.640925						0.0383226	0.574436	0.77822	0.785158	0.321606
renal_clear_cell	Lung	74	185	broad genomics	fga_facets	0.541011	0.631802						0.0622396	0.638405	0.449575	0.806091	0.577034
renal_clear_cell	Pleura	206	53	broad genomics	fga_facets	0.600685	0.626121						0.651772	1	-0.363689	0.803376	0.650764
renal_clear_cell	Liver	186	73	broad genomics	fga_facets	0.612128	0.611459						0.886381	1	-0.540887	0.727044	0.456904
renal_clear_cell	Biliary_tract	206	53	broad genomics	fga_facets	0.625087	0.593931						0.205694	0.758134	-2.07253	0.844752	0.0141507
renal_clear_cell	Intra-Abdominal	195	64	broad genomics	fga_facets	0.619386	0.600493						0.96702	1	-0.727218	0.772418	0.346458
renal_clear_cell	Bowel	243	16	broad genomics	fga_facets	0.611459	0.717742						0.389993	0.924428	0.690443	1.23304	0.575512
renal_clear_cell	CNS.Brain	203	56	broad genomics	fga_facets	0.593931	0.65394						0.083302	0.638405	0.898501	0.821976	0.27435
renal_clear_cell	Bone	151	108	broad genomics	fga_facets	0.562317	0.644535						0.0108391	0.53811	1.2569	0.775444	0.105044
renal_clear_cell	PNS	215	44	broad genomics	fga_facets	0.603909	0.630173						0.150766	0.683543	0.682458	0.864466	0.429845
renal_clear_cell	Adrenal_Gland	173	86	broad genomics	fga_facets	0.626121	0.597793						0.608892	1	-1.24596	0.736666	0.0907705
renal_clear_cell	Kidney	213	46	broad genomics	fga_facets	0.598124	0.644535						0.328196	0.863199	0.322969	0.835221	0.698988
renal_clear_cell	Distant_LN	159	193	broad genomics	tmb	0.413225	0.454332						0.0192171	0.53811	2.31961	1.25691	0.064967
renal_clear_cell	Lung	95	257	broad genomics	tmb	0.433755	0.433755						0.17864	0.723216	0.691539	1.26019	0.583171
renal_clear_cell	Pleura	272	80	broad genomics	tmb	0.433755	0.454332						0.218067	0.758134	0.331687	1.27055	0.794047
renal_clear_cell	Liver	245	107	broad genomics	tmb	0.433755	0.433755						0.448793	0.968183	0.0505878	1.17474	0.965651
renal_clear_cell	Biliary_tract	276	76	broad genomics	tmb	0.433755	0.433755						0.769122	1	-0.791439	1.30769	0.545034
renal_clear_cell	Intra-Abdominal	262	90	broad genomics	tmb	0.433755	0.433755						0.887055	1	-0.726027	1.23985	0.558161
renal_clear_cell	Bowel	321	31	broad genomics	tmb	0.433755	0.476905						0.0279194	0.53811	3.14816	1.7575	0.0732502
renal_clear_cell	CNS.Brain	278	74	broad genomics	tmb	0.433755	0.455917						0.0516701	0.620041	1.21344	1.34549	0.367134
renal_clear_cell	Bone	197	155	broad genomics	tmb	0.433755	0.454332						0.0280266	0.53811	1.6617	1.18965	0.162476
renal_clear_cell	PNS	296	56	broad genomics	tmb	0.433755	0.454332						0.181135	0.723216	0.72837	1.45917	0.617662
renal_clear_cell	Adrenal_Gland	243	109	broad genomics	tmb	0.433755	0.433755						0.98052	1	-2.11102	1.2342	0.0871851
renal_clear_cell	Kidney	292	60	broad genomics	tmb	0.433755	0.433755						0.982175	1	-0.520002	1.40438	0.711179
renal_clear_cell	Distant_LN	159	193	oncogenic alterations	BAP1_mut			0.125786	0.181347	1.53769	0.819756	2.95094	0.184571	0.723216	0.499259	0.402362	0.214672
renal_clear_cell	Distant_LN	159	193	oncogenic alterations	KDM5C_mut			0.100629	0.119171	1.20854	0.585613	2.54935	0.612815	1	-0.0791489	0.468096	0.865728
renal_clear_cell	Distant_LN	159	193	oncogenic alterations	MTOR_mut			0.081761	0.0829016	1.01517	0.4415	2.37583	1	1	0.133622	0.520795	0.797509
renal_clear_cell	Distant_LN	159	193	oncogenic alterations	PBRM1_mut			0.446541	0.378238	0.754611	0.480993	1.18237	0.230849	0.758134	-0.314253	0.298166	0.291904
renal_clear_cell	Distant_LN	159	193	oncogenic alterations	PTEN_mut			0.0503145	0.0621762	1.25059	0.456292	3.62508	0.817724	1	0.085831	0.637183	0.892846
renal_clear_cell	Distant_LN	159	193	oncogenic alterations	SETD2_mut			0.264151	0.248705	0.922381	0.554782	1.5368	0.806257	1	-0.219469	0.337015	0.514908
renal_clear_cell	Distant_LN	159	193	oncogenic alterations	TERT_mut			0.081761	0.0777202	0.946589	0.405507	2.23764	1	1	-0.217808	0.544024	0.688888
renal_clear_cell	Distant_LN	159	193	oncogenic alterations	TP53_mut			0.0754717	0.134715	1.90381	0.889695	4.29758	0.0854148	0.638405	0.716957	0.475586	0.131677
renal_clear_cell	Distant_LN	159	193	oncogenic alterations	VHL_mut			0.767296	0.751295	0.916394	0.542174	1.54073	0.802604	1	0.102073	0.328645	0.756114
renal_clear_cell	Lung	95	257	oncogenic alterations	BAP1_mut			0.168421	0.151751	0.88364	0.452259	1.79292	0.741445	1	-0.385792	0.409692	0.346365
renal_clear_cell	Lung	95	257	oncogenic alterations	KDM5C_mut			0.0947368	0.116732	1.26201	0.555374	3.1497	0.702562	1	-0.0803044	0.514547	0.875979
renal_clear_cell	Lung	95	257	oncogenic alterations	MTOR_mut			0.0947368	0.077821	0.806863	0.335437	2.09353	0.662918	1	-0.212821	0.536613	0.691661
renal_clear_cell	Lung	95	257	oncogenic alterations	PBRM1_mut			0.421053	0.404669	0.934821	0.564982	1.55438	0.807736	1	-0.130228	0.307387	0.671812
renal_clear_cell	Lung	95	257	oncogenic alterations	PTEN_mut			0.0526316	0.0583658	1.11536	0.371476	4.03824	1	1	-0.0343485	0.708473	0.961332
renal_clear_cell	Lung	95	257	oncogenic alterations	SETD2_mut			0.263158	0.252918	0.948062	0.539848	1.6977	0.890721	1	-0.355588	0.357353	0.319706
renal_clear_cell	Lung	95	257	oncogenic alterations	TERT_mut			0.105263	0.0700389	0.641046	0.267995	1.61923	0.27463	0.811215	-0.804945	0.534091	0.131777
renal_clear_cell	Lung	95	257	oncogenic alterations	TP53_mut			0.0736842	0.120623	1.722	0.709641	4.80715	0.248763	0.758134	0.339524	0.523125	0.516318
renal_clear_cell	Lung	95	257	oncogenic alterations	VHL_mut			0.684211	0.785992	1.69248	0.961894	2.94888	0.0508778	0.620041	0.927741	0.342943	0.0068257
renal_clear_cell	Pleura	272	80	oncogenic alterations	BAP1_mut			0.154412	0.1625	1.06236	0.493312	2.16358	0.861792	1	0.0800837	0.397488	0.840328
renal_clear_cell	Pleura	272	80	oncogenic alterations	KDM5C_mut			0.0955882	0.1625	1.83235	0.817883	3.93623	0.105822	0.656632	0.421121	0.434443	0.332378
renal_clear_cell	Pleura	272	80	oncogenic alterations	MTOR_mut			0.0698529	0.125	1.89838	0.75242	4.52571	0.161984	0.691132	1.04403	0.487326	0.0321641
renal_clear_cell	Pleura	272	80	oncogenic alterations	PBRM1_mut			0.430147	0.3375	0.675635	0.384005	1.16879	0.155652	0.683543	-0.456634	0.305388	0.134847
renal_clear_cell	Pleura	272	80	oncogenic alterations	PTEN_mut			0.0404412	0.1125	2.99599	1.05303	8.3083	0.0244525	0.53811	1.02623	0.577257	0.0754423
renal_clear_cell	Pleura	272	80	oncogenic alterations	SETD2_mut			0.261029	0.2375	0.882073	0.464315	1.62128	0.771008	1	-0.326654	0.345939	0.34504
renal_clear_cell	Pleura	272	80	oncogenic alterations	TERT_mut			0.0882353	0.05	0.544661	0.133193	1.656	0.350225	0.877677	-0.718372	0.591451	0.224522
renal_clear_cell	Pleura	272	80	oncogenic alterations	TP53_mut			0.0955882	0.15	1.66699	0.726535	3.63824	0.216908	0.758134	0.601765	0.421708	0.153588
renal_clear_cell	Pleura	272	80	oncogenic alterations	VHL_mut			0.738971	0.825	1.66301	0.858092	3.41106	0.137372	0.683543	0.579673	0.349939	0.0976214
renal_clear_cell	Liver	245	107	oncogenic alterations	BAP1_mut			0.167347	0.130841	0.749613	0.359112	1.48685	0.428418	0.934731	-0.409241	0.381451	0.283337
renal_clear_cell	Liver	245	107	oncogenic alterations	KDM5C_mut			0.0897959	0.158879	1.91086	0.906777	3.97	0.0658311	0.638405	0.587123	0.410129	0.15227
renal_clear_cell	Liver	245	107	oncogenic alterations	MTOR_mut			0.0816327	0.0841121	1.03304	0.399307	2.47606	1	1	0.058133	0.479343	0.903472
renal_clear_cell	Liver	245	107	oncogenic alterations	PBRM1_mut			0.44898	0.317757	0.572509	0.342466	0.944683	0.0250599	0.53811	-0.600457	0.28391	0.0344335
renal_clear_cell	Liver	245	107	oncogenic alterations	PTEN_mut			0.0612245	0.046729	0.752192	0.208194	2.25245	0.802884	1	-0.405982	0.583729	0.486744
renal_clear_cell	Liver	245	107	oncogenic alterations	SETD2_mut			0.261224	0.242991	0.908018	0.513322	1.57611	0.791023	1	-0.0361224	0.316156	0.909036
renal_clear_cell	Liver	245	107	oncogenic alterations	TERT_mut			0.0653061	0.11215	1.80469	0.748466	4.24345	0.139552	0.683543	0.562718	0.48511	0.246057
renal_clear_cell	Liver	245	107	oncogenic alterations	TP53_mut			0.0979592	0.130841	1.38488	0.632615	2.9316	0.356556	0.877677	0.243563	0.405614	0.548186
renal_clear_cell	Liver	245	107	oncogenic alterations	VHL_mut			0.8	0.663551	0.494119	0.288083	0.850326	0.00696105	0.53811	-0.777955	0.298042	0.00904839
renal_clear_cell	Biliary_tract	276	76	oncogenic alterations	BAP1_mut			0.17029	0.105263	0.574025	0.223263	1.30511	0.211895	0.758134	-0.280652	0.448647	0.53161
renal_clear_cell	Biliary_tract	276	76	oncogenic alterations	KDM5C_mut			0.0833333	0.210526	2.92216	1.35435	6.18975	0.00339741	0.53811	1.12813	0.428128	0.00841323
renal_clear_cell	Biliary_tract	276	76	oncogenic alterations	MTOR_mut			0.0688406	0.131579	2.04461	0.808775	4.88618	0.0974124	0.656632	0.817603	0.496394	0.0995405
renal_clear_cell	Biliary_tract	276	76	oncogenic alterations	PBRM1_mut			0.398551	0.447368	1.22093	0.705994	2.10205	0.510281	1	0.326056	0.308481	0.290524
renal_clear_cell	Biliary_tract	276	76	oncogenic alterations	PTEN_mut			0.057971	0.0526316	0.903034	0.213066	2.91781	1	1	-0.381841	0.653389	0.558951
renal_clear_cell	Biliary_tract	276	76	oncogenic alterations	SETD2_mut			0.257246	0.25	0.962543	0.504891	1.77692	1	1	-0.248387	0.35594	0.485281
renal_clear_cell	Biliary_tract	276	76	oncogenic alterations	TERT_mut			0.0652174	0.131579	2.16609	0.851094	5.22816	0.0897757	0.638405	0.977777	0.49762	0.0494252
renal_clear_cell	Biliary_tract	276	76	oncogenic alterations	TP53_mut			0.0942029	0.157895	1.7994	0.782486	3.93797	0.142044	0.683543	0.563142	0.432332	0.192722
renal_clear_cell	Biliary_tract	276	76	oncogenic alterations	VHL_mut			0.764493	0.736842	0.862943	0.468565	1.63435	0.650553	1	-0.176538	0.332949	0.595955
renal_clear_cell	Intra-Abdominal	262	90	oncogenic alterations	BAP1_mut			0.152672	0.166667	1.10966	0.537625	2.19399	0.738813	1	0.0191731	0.381429	0.95991
renal_clear_cell	Intra-Abdominal	262	90	oncogenic alterations	KDM5C_mut			0.0954198	0.155556	1.74321	0.795184	3.69285	0.122732	0.673272	0.371936	0.413736	0.368668
renal_clear_cell	Intra-Abdominal	262	90	oncogenic alterations	MTOR_mut			0.0763359	0.1	1.34325	0.516935	3.23689	0.506852	1	0.361982	0.490045	0.460107
renal_clear_cell	Intra-Abdominal	262	90	oncogenic alterations	PBRM1_mut			0.412214	0.4	0.950739	0.564113	1.59044	0.901323	1	0.00680552	0.287705	0.981128
renal_clear_cell	Intra-Abdominal	262	90	oncogenic alterations	PTEN_mut			0.0534351	0.0666667	1.26444	0.385527	3.64162	0.605586	1	0.0430467	0.557326	0.938434
renal_clear_cell	Intra-Abdominal	262	90	oncogenic alterations	SETD2_mut			0.248092	0.277778	1.16515	0.648396	2.055	0.577886	1	0.0055807	0.319546	0.986066
renal_clear_cell	Intra-Abdominal	262	90	oncogenic alterations	TERT_mut			0.0916031	0.0444444	0.46209	0.113281	1.39998	0.181004	0.723216	-0.867481	0.580667	0.135192
renal_clear_cell	Intra-Abdominal	262	90	oncogenic alterations	TP53_mut			0.10687	0.111111	1.04451	0.432788	2.33691	1	1	-0.11533	0.429858	0.78847
renal_clear_cell	Intra-Abdominal	262	90	oncogenic alterations	VHL_mut			0.78626	0.677778	0.572765	0.326492	1.01541	0.0456127	0.620041	-0.640409	0.305746	0.0362086
renal_clear_cell	Bowel	321	31	oncogenic alterations	BAP1_mut			0.149533	0.225806	1.65612	0.570215	4.24977	0.297531	0.840088	0.404928	0.485889	0.404633
renal_clear_cell	Bowel	321	31	oncogenic alterations	KDM5C_mut			0.109034	0.129032	1.20986	0.290689	3.77424	0.763036	1	-0.0102903	0.578754	0.985814
renal_clear_cell	Bowel	321	31	oncogenic alterations	MTOR_mut			0.0841121	0.0645161	0.751512	0.0825071	3.25866	1	1	-0.0420574	0.724356	0.953699
renal_clear_cell	Bowel	321	31	oncogenic alterations	PBRM1_mut			0.411215	0.387097	0.904535	0.386358	2.04024	0.850274	1	0.0214228	0.397365	0.957005
renal_clear_cell	Bowel	321	31	oncogenic alterations	PTEN_mut			0.0498442	0.129032	2.81206	0.639147	9.59261	0.0874505	0.638405	0.897259	0.633458	0.156645
renal_clear_cell	Bowel	321	31	oncogenic alterations	SETD2_mut			0.252336	0.290323	1.21148	0.471059	2.87479	0.667831	1	0.0313798	0.432776	0.942197
renal_clear_cell	Bowel	321	31	oncogenic alterations	TERT_mut			0.0841121	0.0322581	0.363694	0.00858633	2.37689	0.49178	1	-0.622679	0.884653	0.481515
renal_clear_cell	Bowel	321	31	oncogenic alterations	TP53_mut			0.105919	0.129032	1.24969	0.299815	3.90709	0.759849	1	0.219266	0.563511	0.697198
renal_clear_cell	Bowel	321	31	oncogenic alterations	VHL_mut			0.76324	0.709677	0.758908	0.319157	1.9551	0.512761	1	-0.357628	0.421285	0.395937
renal_clear_cell	CNS.Brain	278	74	oncogenic alterations	BAP1_mut			0.158273	0.148649	0.928765	0.408354	1.96148	1	1	-0.122537	0.411764	0.766016
renal_clear_cell	CNS.Brain	278	74	oncogenic alterations	KDM5C_mut			0.111511	0.108108	0.96586	0.365948	2.27923	1	1	-0.377245	0.466578	0.418783
renal_clear_cell	CNS.Brain	278	74	oncogenic alterations	MTOR_mut			0.0791367	0.0945946	1.21505	0.420154	3.10507	0.638639	1	0.188234	0.520191	0.717459
renal_clear_cell	CNS.Brain	278	74	oncogenic alterations	PBRM1_mut			0.402878	0.432432	1.12886	0.647503	1.95555	0.690522	1	0.1771	0.304151	0.560382
renal_clear_cell	CNS.Brain	278	74	oncogenic alterations	PTEN_mut			0.0539568	0.0675676	1.26961	0.348706	3.84043	0.583548	1	0.0811371	0.595766	0.891672
renal_clear_cell	CNS.Brain	278	74	oncogenic alterations	SETD2_mut			0.251799	0.27027	1.10022	0.58165	2.02315	0.765184	1	-0.000648167	0.339742	0.998478
renal_clear_cell	CNS.Brain	278	74	oncogenic alterations	TERT_mut			0.0827338	0.0675676	0.803882	0.230226	2.26951	0.811466	1	-0.368152	0.563361	0.513439
renal_clear_cell	CNS.Brain	278	74	oncogenic alterations	TP53_mut			0.0971223	0.148649	1.62068	0.686955	3.59897	0.20946	0.758134	0.427651	0.433402	0.323774
renal_clear_cell	CNS.Brain	278	74	oncogenic alterations	VHL_mut			0.755396	0.77027	1.08547	0.575366	2.12934	0.879025	1	0.112725	0.340569	0.740651
renal_clear_cell	Bone	197	155	oncogenic alterations	BAP1_mut			0.152284	0.16129	1.0703	0.573271	1.98497	0.882744	1	-0.0652056	0.380753	0.864024
renal_clear_cell	Bone	197	155	oncogenic alterations	KDM5C_mut			0.101523	0.122581	1.23564	0.597965	2.5463	0.608681	1	-0.300628	0.433837	0.48834
renal_clear_cell	Bone	197	155	oncogenic alterations	MTOR_mut			0.0862944	0.0774194	0.888833	0.374201	2.04837	0.846451	1	-0.147558	0.498564	0.767257
renal_clear_cell	Bone	197	155	oncogenic alterations	PBRM1_mut			0.406091	0.412903	1.0285	0.655071	1.61321	0.913405	1	0.0244091	0.281381	0.930872
renal_clear_cell	Bone	197	155	oncogenic alterations	PTEN_mut			0.0507614	0.0645161	1.2887	0.467519	3.55257	0.646068	1	-0.343178	0.57265	0.548986
renal_clear_cell	Bone	197	155	oncogenic alterations	SETD2_mut			0.208122	0.316129	1.75602	1.05482	2.93614	0.0265276	0.53811	0.582187	0.320588	0.0693706
renal_clear_cell	Bone	197	155	oncogenic alterations	TERT_mut			0.101523	0.0516129	0.482576	0.178439	1.18448	0.111951	0.656632	-1.02522	0.519782	0.0485639
renal_clear_cell	Bone	197	155	oncogenic alterations	TP53_mut			0.0964467	0.122581	1.3078	0.628275	2.72295	0.490306	1	0.0949442	0.417976	0.820306
renal_clear_cell	Bone	197	155	oncogenic alterations	VHL_mut			0.746193	0.774194	1.16567	0.691726	1.979	0.616114	1	0.281168	0.309793	0.36409
renal_clear_cell	PNS	296	56	oncogenic alterations	BAP1_mut			0.158784	0.142857	0.883284	0.338817	2.04655	0.843696	1	-0.0942184	0.458222	0.83709
renal_clear_cell	PNS	296	56	oncogenic alterations	KDM5C_mut			0.10473	0.142857	1.42316	0.532429	3.41527	0.484481	1	0.0441982	0.482786	0.927057
renal_clear_cell	PNS	296	56	oncogenic alterations	MTOR_mut			0.0810811	0.0892857	1.11079	0.316288	3.15999	0.79316	1	-0.0539539	0.574897	0.925229
renal_clear_cell	PNS	296	56	oncogenic alterations	PBRM1_mut			0.385135	0.535714	1.83885	0.994856	3.41869	0.0388941	0.574436	0.722424	0.330732	0.028939
renal_clear_cell	PNS	296	56	oncogenic alterations	PTEN_mut			0.0540541	0.0714286	1.34491	0.314645	4.39885	0.538422	1	0.0368163	0.630944	0.953469
renal_clear_cell	PNS	296	56	oncogenic alterations	SETD2_mut			0.236486	0.357143	1.79048	0.919514	3.4156	0.0665906	0.638405	0.402778	0.355799	0.257619
renal_clear_cell	PNS	296	56	oncogenic alterations	TERT_mut			0.0844595	0.0535714	0.614331	0.114655	2.12578	0.593407	1	-0.443496	0.66024	0.501763
renal_clear_cell	PNS	296	56	oncogenic alterations	TP53_mut			0.111486	0.0892857	0.78186	0.227379	2.15204	0.814897	1	-0.510264	0.53675	0.341779
renal_clear_cell	PNS	296	56	oncogenic alterations	VHL_mut			0.756757	0.767857	1.06301	0.524814	2.27947	1	1	0.0318936	0.375832	0.932372
renal_clear_cell	Adrenal_Gland	243	109	oncogenic alterations	BAP1_mut			0.152263	0.165138	1.10097	0.55875	2.10712	0.752966	1	0.0242178	0.368969	0.947667
renal_clear_cell	Adrenal_Gland	243	109	oncogenic alterations	KDM5C_mut			0.111111	0.110092	0.98972	0.437519	2.12194	1	1	-0.141834	0.424462	0.738266
renal_clear_cell	Adrenal_Gland	243	109	oncogenic alterations	MTOR_mut			0.0740741	0.100917	1.40167	0.575346	3.27098	0.406541	0.934731	0.227668	0.476822	0.633028
renal_clear_cell	Adrenal_Gland	243	109	oncogenic alterations	PBRM1_mut			0.415638	0.394495	0.916233	0.560987	1.48797	0.726567	1	0.00696625	0.276979	0.979935
renal_clear_cell	Adrenal_Gland	243	109	oncogenic alterations	PTEN_mut			0.0699588	0.0275229	0.377103	0.0693157	1.34483	0.138289	0.683543	-1.35488	0.664482	0.04145
renal_clear_cell	Adrenal_Gland	243	109	oncogenic alterations	SETD2_mut			0.26749	0.229358	0.815484	0.458675	1.41958	0.50958	1	-0.339011	0.315822	0.28308
renal_clear_cell	Adrenal_Gland	243	109	oncogenic alterations	TERT_mut			0.0823045	0.0733945	0.883462	0.325234	2.1809	0.835007	1	-0.422267	0.49863	0.397077
renal_clear_cell	Adrenal_Gland	243	109	oncogenic alterations	TP53_mut			0.115226	0.0917431	0.776176	0.32327	1.72527	0.581025	1	-0.447419	0.424719	0.292136
renal_clear_cell	Adrenal_Gland	243	109	oncogenic alterations	VHL_mut			0.753086	0.770642	1.10137	0.62943	1.96607	0.788318	1	0.267393	0.307075	0.383877
renal_clear_cell	Kidney	292	60	oncogenic alterations	BAP1_mut			0.171233	0.0833333	0.440841	0.131094	1.17323	0.116865	0.659941	-0.78108	0.506711	0.123203
renal_clear_cell	Kidney	292	60	oncogenic alterations	KDM5C_mut			0.113014	0.1	0.872383	0.284662	2.25077	1	1	-0.314075	0.503155	0.532488
renal_clear_cell	Kidney	292	60	oncogenic alterations	MTOR_mut			0.0753425	0.116667	1.6184	0.555104	4.17988	0.30288	0.842797	0.241112	0.529839	0.649061
renal_clear_cell	Kidney	292	60	oncogenic alterations	PBRM1_mut			0.393836	0.483333	1.43827	0.790418	2.61297	0.248642	0.758134	0.519869	0.31984	0.104076
renal_clear_cell	Kidney	292	60	oncogenic alterations	PTEN_mut			0.0513699	0.0833333	1.67593	0.45735	5.11281	0.356059	0.877677	0.645343	0.603211	0.284688
renal_clear_cell	Kidney	292	60	oncogenic alterations	SETD2_mut			0.263699	0.216667	0.772843	0.363225	1.54969	0.517687	1	-0.362122	0.376613	0.336289
renal_clear_cell	Kidney	292	60	oncogenic alterations	TERT_mut			0.0684932	0.133333	2.08702	0.75346	5.27908	0.112859	0.656632	0.611903	0.514486	0.234303
renal_clear_cell	Kidney	292	60	oncogenic alterations	TP53_mut			0.113014	0.0833333	0.714135	0.208255	1.9579	0.64945	1	-0.492484	0.52064	0.344189
renal_clear_cell	Kidney	292	60	oncogenic alterations	VHL_mut			0.753425	0.783333	1.18269	0.588081	2.52214	0.740966	1	0.147483	0.365845	0.686853
renal_clear_cell	Distant_LN	159	193	oncopath	p53			0.119497	0.186528	1.6871	0.894977	3.26621	0.104491	0.656632	0.520559	0.414774	0.209463
renal_clear_cell	Distant_LN	159	193	oncopath	Epigenetic			0.704403	0.704663	1.00125	0.614708	1.62666	1	1	-0.0971251	0.315636	0.758301
renal_clear_cell	Distant_LN	159	193	oncopath	PI3K			0.213836	0.295337	1.53898	0.920326	2.60086	0.0879836	0.638405	0.45549	0.326351	0.162803
renal_clear_cell	Distant_LN	159	193	oncopath	DDR			0.081761	0.0880829	1.08457	0.478005	2.51539	0.850819	1	-0.0414085	0.527063	0.937379
renal_clear_cell	Lung	95	257	oncopath	p53			0.115789	0.171206	1.57557	0.755396	3.54873	0.247938	0.758134	0.333609	0.450578	0.459056
renal_clear_cell	Lung	95	257	oncopath	Epigenetic			0.694737	0.708171	1.06607	0.613035	1.82742	0.794085	1	-0.038317	0.318033	0.904102
renal_clear_cell	Lung	95	257	oncopath	PI3K			0.242105	0.264591	1.12595	0.636066	2.04155	0.784004	1	-0.13228	0.332029	0.690337
renal_clear_cell	Lung	95	257	oncopath	DDR			0.0842105	0.0856031	1.01804	0.417114	2.74643	1	1	-0.123229	0.545779	0.821368
renal_clear_cell	Pleura	272	80	oncopath	p53			0.136029	0.225	1.84044	0.92058	3.58357	0.0782533	0.638405	0.560908	0.375256	0.134984
renal_clear_cell	Pleura	272	80	oncopath	Epigenetic			0.709559	0.6875	0.900793	0.510277	1.61968	0.780529	1	-0.20945	0.305327	0.492721
renal_clear_cell	Pleura	272	80	oncopath	PI3K			0.242647	0.3125	1.41727	0.78206	2.52561	0.245046	0.758134	0.28328	0.305247	0.353388
renal_clear_cell	Pleura	272	80	oncopath	DDR			0.0772059	0.1125	1.51314	0.583263	3.63376	0.361741	0.879168	0.42064	0.498462	0.398739
renal_clear_cell	Liver	245	107	oncopath	p53			0.142857	0.186916	1.37803	0.711645	2.61281	0.33846	0.877677	0.409635	0.360607	0.255974
renal_clear_cell	Liver	245	107	oncopath	Epigenetic			0.710204	0.691589	0.915247	0.544186	1.55595	0.799606	1	-0.13036	0.282025	0.643917
renal_clear_cell	Liver	245	107	oncopath	PI3K			0.244898	0.28972	1.25681	0.727003	2.14873	0.427339	0.934731	0.131192	0.287379	0.648021
renal_clear_cell	Liver	245	107	oncopath	DDR			0.0938776	0.0654206	0.676355	0.237114	1.6963	0.533673	1	-0.479716	0.508477	0.345457
renal_clear_cell	Biliary_tract	276	76	oncopath	p53			0.141304	0.210526	1.61808	0.788591	3.20479	0.154525	0.683543	0.598376	0.384792	0.11993
renal_clear_cell	Biliary_tract	276	76	oncopath	Epigenetic			0.699275	0.723684	1.12598	0.622883	2.09146	0.776789	1	0.0671295	0.316076	0.831807
renal_clear_cell	Biliary_tract	276	76	oncopath	PI3K			0.242754	0.315789	1.43816	0.785526	2.5861	0.236226	0.758134	0.281271	0.311178	0.366052
renal_clear_cell	Biliary_tract	276	76	oncopath	DDR			0.0869565	0.0789474	0.900264	0.289492	2.37777	1	1	-0.206569	0.542164	0.703198
renal_clear_cell	Intra-Abdominal	262	90	oncopath	p53			0.156489	0.155556	0.99296	0.472857	1.98431	1	1	-0.00901398	0.382363	0.981192
renal_clear_cell	Intra-Abdominal	262	90	oncopath	Epigenetic			0.70229	0.711111	1.04336	0.600067	1.84816	1	1	0.00311716	0.295652	0.991588
renal_clear_cell	Intra-Abdominal	262	90	oncopath	PI3K			0.255725	0.266667	1.05817	0.585708	1.87195	0.889177	1	-0.0887945	0.302775	0.769317
renal_clear_cell	Intra-Abdominal	262	90	oncopath	DDR			0.0916031	0.0666667	0.708954	0.228975	1.86136	0.661601	1	-0.228821	0.529428	0.665594
renal_clear_cell	Bowel	321	31	oncopath	p53			0.152648	0.193548	1.33107	0.42432	3.55525	0.602987	1	0.155543	0.517376	0.76369
renal_clear_cell	Bowel	321	31	oncopath	Epigenetic			0.70405	0.709677	1.02745	0.435027	2.63242	1	1	-0.0787809	0.418811	0.850793
renal_clear_cell	Bowel	321	31	oncopath	PI3K			0.252336	0.322581	1.40946	0.567697	3.28536	0.394967	0.924802	0.266811	0.408964	0.514139
renal_clear_cell	Bowel	321	31	oncopath	DDR			0.0809969	0.129032	1.67796	0.396551	5.37028	0.319992	0.853311	0.731629	0.628393	0.244308
renal_clear_cell	CNS.Brain	278	74	oncopath	p53			0.143885	0.202703	1.51079	0.724672	3.02396	0.212363	0.758134	0.634126	0.396563	0.109808
renal_clear_cell	CNS.Brain	278	74	oncopath	Epigenetic			0.690647	0.756757	1.39226	0.752634	2.67248	0.316359	0.853311	0.394255	0.330693	0.23318
renal_clear_cell	CNS.Brain	278	74	oncopath	PI3K			0.244604	0.310811	1.39137	0.753447	2.51916	0.295375	0.840088	0.231329	0.319763	0.469411
renal_clear_cell	CNS.Brain	278	74	oncopath	DDR			0.0935252	0.0540541	0.554624	0.136122	1.67551	0.353908	0.877677	-0.754079	0.607607	0.214582
renal_clear_cell	Bone	197	155	oncopath	p53			0.142132	0.174194	1.27227	0.68478	2.36141	0.460634	0.982685	0.114677	0.371801	0.75775
renal_clear_cell	Bone	197	155	oncopath	Epigenetic			0.685279	0.729032	1.23488	0.757521	2.0252	0.410852	0.934731	0.225601	0.290144	0.436835
renal_clear_cell	Bone	197	155	oncopath	PI3K			0.258883	0.258065	0.995749	0.5968	1.65431	1	1	-0.234719	0.297439	0.430034
renal_clear_cell	Bone	197	155	oncopath	DDR			0.0812183	0.0903226	1.12285	0.489504	2.54793	0.848157	1	0.189258	0.492254	0.700629
renal_clear_cell	PNS	296	56	oncopath	p53			0.148649	0.196429	1.39855	0.605008	3.01668	0.421145	0.934731	0.205782	0.43181	0.633678
renal_clear_cell	PNS	296	56	oncopath	Epigenetic			0.689189	0.785714	1.6514	0.810264	3.60122	0.154962	0.683543	0.491721	0.369602	0.183385
renal_clear_cell	PNS	296	56	oncopath	PI3K			0.256757	0.267857	1.05887	0.514148	2.08753	0.868577	1	-0.0754906	0.354294	0.83127
renal_clear_cell	PNS	296	56	oncopath	DDR			0.0777027	0.125	1.69272	0.58113	4.3632	0.292749	0.840088	0.694683	0.548848	0.205617
renal_clear_cell	Adrenal_Gland	243	109	oncopath	p53			0.18107	0.100917	0.508542	0.22663	1.05556	0.0582038	0.638405	-0.701901	0.401019	0.0800682
renal_clear_cell	Adrenal_Gland	243	109	oncopath	Epigenetic			0.711934	0.688073	0.892848	0.532621	1.51163	0.704944	1	-0.171547	0.287085	0.55014
renal_clear_cell	Adrenal_Gland	243	109	oncopath	PI3K			0.26749	0.238532	0.85821	0.485994	1.48659	0.600644	1	-0.383767	0.302422	0.204448
renal_clear_cell	Adrenal_Gland	243	109	oncopath	DDR			0.106996	0.0366972	0.318776	0.0788328	0.952692	0.0371845	0.574436	-0.835603	0.587483	0.154926
renal_clear_cell	Kidney	292	60	oncopath	p53			0.167808	0.1	0.551829	0.183744	1.38195	0.242027	0.758134	-0.695416	0.48479	0.151439
renal_clear_cell	Kidney	292	60	oncopath	Epigenetic			0.712329	0.666667	0.808219	0.4319	1.5494	0.534656	1	-0.28126	0.326557	0.389078
renal_clear_cell	Kidney	292	60	oncopath	PI3K			0.246575	0.316667	1.41451	0.726822	2.6806	0.260863	0.78259	0.255789	0.329997	0.438266
renal_clear_cell	Kidney	292	60	oncopath	DDR			0.0890411	0.0666667	0.731372	0.17849	2.22872	0.799669	1	0.197574	0.60218	0.742837
sarcoma_leiomyo	Distant_LN	210	48	broad genomics	fga	0.483887	0.478165						0.947863	1	-0.334998	0.797511	0.674445
sarcoma_leiomyo	Lung	75	183	broad genomics	fga	0.45716	0.485444						0.797713	1	-0.258747	0.702753	0.712731
sarcoma_leiomyo	Pleura	216	42	broad genomics	fga	0.480248	0.495245						0.969354	1	-0.469497	0.840285	0.576342
sarcoma_leiomyo	Liver	134	124	broad genomics	fga	0.480248	0.483887						0.396741	1	0.467637	0.626134	0.455146
sarcoma_leiomyo	Biliary_tract	204	54	broad genomics	fga	0.480248	0.484923						0.628387	1	0.0446011	0.775788	0.954154
sarcoma_leiomyo	Intra-Abdominal	134	124	broad genomics	fga	0.479206	0.49267						0.324516	1	0.214673	0.737162	0.770887
sarcoma_leiomyo	Bowel	172	86	broad genomics	fga	0.467688	0.507572						0.110601	0.95327	0.746515	0.6788	0.271438
sarcoma_leiomyo	CNS.Brain	226	32	broad genomics	fga	0.480248	0.498808						0.855393	1	-0.0552998	0.931777	0.952674
sarcoma_leiomyo	Bone	172	86	broad genomics	fga	0.487517	0.437975						0.522307	1	-0.838107	0.705995	0.235177
sarcoma_leiomyo	PNS	233	25	broad genomics	fga	0.485444	0.402051						0.45739	1	-0.664385	1.00877	0.510148
sarcoma_leiomyo	Adrenal_Gland	236	22	broad genomics	fga	0.478165	0.562301						0.258816	1	0.684452	1.06499	0.520431
sarcoma_leiomyo	Kidney	223	35	broad genomics	fga	0.479207	0.555387						0.401952	1	0.552371	0.895519	0.537356
sarcoma_leiomyo	Bladder.UT	214	44	broad genomics	fga	0.4766	0.571174						0.0562869	0.851434	1.20212	0.822305	0.143771
sarcoma_leiomyo	Female_Genital	197	61	broad genomics	fga	0.481289	0.499895						0.258048	1	0.740789	0.726567	0.30793
sarcoma_leiomyo	Ovary	236	22	broad genomics	fga	0.483887	0.450012						0.743586	1	-0.71093	1.06002	0.502429
sarcoma_leiomyo	Skin	231	27	broad genomics	fga	0.487517	0.436902						0.384598	1	-1.41729	1.01307	0.161809
sarcoma_leiomyo	Distant_LN	141	29	broad genomics	fga_facets	0.571599	0.606252						0.712351	1	-0.77814	0.877793	0.375363
sarcoma_leiomyo	Lung	48	122	broad genomics	fga_facets	0.504487	0.60765						0.0715728	0.95327	0.72198	0.73306	0.324681
sarcoma_leiomyo	Pleura	146	24	broad genomics	fga_facets	0.584449	0.525667						0.738832	1	-0.419922	0.920445	0.648235
sarcoma_leiomyo	Liver	87	83	broad genomics	fga_facets	0.575528	0.585027						0.581098	1	0.191288	0.636335	0.763713
sarcoma_leiomyo	Biliary_tract	137	33	broad genomics	fga_facets	0.571599	0.585027						0.622383	1	-0.136965	0.798782	0.863856
sarcoma_leiomyo	Intra-Abdominal	86	84	broad genomics	fga_facets	0.572861	0.582476						0.565262	1	-0.469721	0.758121	0.53553
sarcoma_leiomyo	Bowel	112	58	broad genomics	fga_facets	0.570897	0.595639						0.166945	0.993334	0.587162	0.69747	0.399874
sarcoma_leiomyo	CNS.Brain	146	24	broad genomics	fga_facets	0.570897	0.611549						0.206144	0.993334	0.592783	0.948481	0.531983
sarcoma_leiomyo	Bone	112	58	broad genomics	fga_facets	0.578304	0.576603						0.701787	1	-0.364679	0.725407	0.615159
sarcoma_leiomyo	PNS	154	16	broad genomics	fga_facets	0.573564	0.59001						0.900197	1	-0.46089	1.10108	0.675524
sarcoma_leiomyo	Adrenal_Gland	156	14	broad genomics	fga_facets	0.570897	0.818996						0.104372	0.95327	1.3007	1.15796	0.261324
sarcoma_leiomyo	Kidney	150	20	broad genomics	fga_facets	0.570897	0.64057						0.493744	1	0.317019	0.968822	0.743501
sarcoma_leiomyo	Bladder.UT	138	32	broad genomics	fga_facets	0.572861	0.584449						0.522294	1	0.0873624	0.812734	0.914399
sarcoma_leiomyo	Female_Genital	128	42	broad genomics	fga_facets	0.578304	0.57761						0.858062	1	-0.38822	0.728015	0.593855
sarcoma_leiomyo	Ovary	156	14	broad genomics	fga_facets	0.589432	0.513877						0.501766	1	-1.46649	1.11426	0.188137
sarcoma_leiomyo	Skin	151	19	broad genomics	fga_facets	0.571599	0.668579						0.386766	1	0.471958	1.02635	0.645631
sarcoma_leiomyo	Distant_LN	210	48	broad genomics	tmb	0.287929	0.335814						0.0334125	0.678769	0.716417	1.0761	0.505569
sarcoma_leiomyo	Lung	75	183	broad genomics	tmb	0.265804	0.319008						0.0597203	0.851434	-0.378953	1.01473	0.708811
sarcoma_leiomyo	Pleura	216	42	broad genomics	tmb	0.296052	0.319008						0.100376	0.95327	1.03822	1.12698	0.356924
sarcoma_leiomyo	Liver	134	124	broad genomics	tmb	0.279806	0.319008						0.117698	0.95327	0.297446	0.904887	0.742374
sarcoma_leiomyo	Biliary_tract	204	54	broad genomics	tmb	0.296052	0.319008						0.937622	1	-1.25403	1.08189	0.246408
sarcoma_leiomyo	Intra-Abdominal	134	124	broad genomics	tmb	0.296052	0.319008						0.332015	1	-0.832293	1.01084	0.4103
sarcoma_leiomyo	Bowel	172	86	broad genomics	tmb	0.30753	0.30753						0.522876	1	0.309541	0.945989	0.743506
sarcoma_leiomyo	CNS.Brain	226	32	broad genomics	tmb	0.30753	0.315933						0.662904	1	-0.0222186	1.23007	0.985589
sarcoma_leiomyo	Bone	172	86	broad genomics	tmb	0.287929	0.319008						0.347136	1	0.124446	0.963984	0.897282
sarcoma_leiomyo	PNS	233	25	broad genomics	tmb	0.319008	0.279806						0.702212	1	0.0663067	1.32111	0.959971
sarcoma_leiomyo	Adrenal_Gland	236	22	broad genomics	tmb	0.30753	0.315933						0.716623	1	-0.497834	1.41118	0.724254
sarcoma_leiomyo	Kidney	223	35	broad genomics	tmb	0.319008	0.265804						0.0484695	0.775512	-2.87306	1.31631	0.0290602
sarcoma_leiomyo	Bladder.UT	214	44	broad genomics	tmb	0.319008	0.287929						0.440207	1	-1.07673	1.12935	0.340384
sarcoma_leiomyo	Female_Genital	197	61	broad genomics	tmb	0.319008	0.296052						0.280339	1	0.894947	0.996878	0.369319
sarcoma_leiomyo	Ovary	236	22	broad genomics	tmb	0.319008	0.265804						0.195005	0.993334	-0.451234	1.42917	0.752206
sarcoma_leiomyo	Skin	231	27	broad genomics	tmb	0.319008	0.279806						0.689452	1	-0.385962	1.30256	0.766993
sarcoma_leiomyo	Distant_LN	210	48	oncogenic alterations	ATRX_mut			0.171429	0.166667	0.966768	0.360199	2.32955	1	1	-0.0352866	0.455355	0.938232
sarcoma_leiomyo	Distant_LN	210	48	oncogenic alterations	CDKN2A_Deletion			0.0619048	0.0416667	0.659817	0.0699422	3.07277	0.744409	1	-0.168605	0.784053	0.829734
sarcoma_leiomyo	Distant_LN	210	48	oncogenic alterations	MED12_mut			0.0619048	0.166667	3.01397	1.01316	8.46406	0.0344764	0.678769	0.845768	0.523407	0.106118
sarcoma_leiomyo	Distant_LN	210	48	oncogenic alterations	PTEN_Deletion			0.138095	0.125	0.892013	0.284441	2.37717	1	1	-0.18387	0.511425	0.719202
sarcoma_leiomyo	Distant_LN	210	48	oncogenic alterations	RB1_Deletion			0.314286	0.25	0.728135	0.323363	1.54486	0.486277	1	-0.124911	0.399396	0.75447
sarcoma_leiomyo	Distant_LN	210	48	oncogenic alterations	RB1_mut			0.138095	0.166667	1.24715	0.457887	3.0675	0.648586	1	0.0381523	0.483447	0.937099
sarcoma_leiomyo	Distant_LN	210	48	oncogenic alterations	TNFRSF14_Deletion			0.0380952	0.0208333	0.538313	0.0118621	4.18175	1	1	0.117685	1.0214	0.908271
sarcoma_leiomyo	Distant_LN	210	48	oncogenic alterations	TP53_Deletion			0.142857	0.229167	1.77938	0.736555	4.06308	0.186878	0.993334	0.663858	0.48351	0.169753
sarcoma_leiomyo	Distant_LN	210	48	oncogenic alterations	TP53_mut			0.495238	0.5	1.01916	0.517824	2.00573	1	1	-0.0963222	0.396584	0.808099
sarcoma_leiomyo	Lung	75	183	oncogenic alterations	ATRX_mut			0.133333	0.185792	1.48108	0.66562	3.56799	0.364895	1	0.157691	0.428507	0.712872
sarcoma_leiomyo	Lung	75	183	oncogenic alterations	CDKN2A_Deletion			0.08	0.0491803	0.596132	0.181504	2.116	0.381928	1	-0.643397	0.622999	0.301724
sarcoma_leiomyo	Lung	75	183	oncogenic alterations	MED12_mut			0.0666667	0.0874317	1.3399	0.446451	4.86059	0.802404	1	-0.294798	0.58886	0.616635
sarcoma_leiomyo	Lung	75	183	oncogenic alterations	PTEN_Deletion			0.0533333	0.169399	3.60586	1.20788	14.5897	0.0151913	0.678769	1.15038	0.557608	0.0391063
sarcoma_leiomyo	Lung	75	183	oncogenic alterations	RB1_Deletion			0.306667	0.300546	0.971554	0.523863	1.8342	1	1	-0.0987364	0.344379	0.774335
sarcoma_leiomyo	Lung	75	183	oncogenic alterations	RB1_mut			0.146667	0.142077	0.963674	0.429067	2.2951	1	1	-0.439866	0.451225	0.329647
sarcoma_leiomyo	Lung	75	183	oncogenic alterations	TNFRSF14_Deletion			0.0666667	0.0218579	0.314488	0.0605802	1.50754	0.126915	0.95327	-0.70984	0.729795	0.330724
sarcoma_leiomyo	Lung	75	183	oncogenic alterations	TP53_Deletion			0.0933333	0.185792	2.21066	0.9045	6.21173	0.0901705	0.95327	0.829476	0.509522	0.103536
sarcoma_leiomyo	Lung	75	183	oncogenic alterations	TP53_mut			0.466667	0.508197	1.18019	0.665601	2.09947	0.584758	1	0.126585	0.334109	0.704781
sarcoma_leiomyo	Pleura	216	42	oncogenic alterations	ATRX_mut			0.162037	0.214286	1.40837	0.543895	3.35336	0.38009	1	0.227676	0.458664	0.619619
sarcoma_leiomyo	Pleura	216	42	oncogenic alterations	CDKN2A_Deletion			0.0555556	0.0714286	1.30622	0.226201	5.15702	0.717488	1	0.254584	0.726341	0.725963
sarcoma_leiomyo	Pleura	216	42	oncogenic alterations	MED12_mut			0.087963	0.047619	0.519523	0.0564939	2.29612	0.54327	1	-0.821324	0.736726	0.264923
sarcoma_leiomyo	Pleura	216	42	oncogenic alterations	PTEN_Deletion			0.138889	0.119048	0.838391	0.238289	2.38597	1	1	-0.202036	0.543587	0.710137
sarcoma_leiomyo	Pleura	216	42	oncogenic alterations	RB1_Deletion			0.305556	0.285714	0.90941	0.398294	1.96685	0.856259	1	0.0506009	0.410064	0.901792
sarcoma_leiomyo	Pleura	216	42	oncogenic alterations	RB1_mut			0.143519	0.142857	0.994644	0.3161	2.66259	1	1	-0.16321	0.525015	0.755901
sarcoma_leiomyo	Pleura	216	42	oncogenic alterations	TNFRSF14_Deletion			0.037037	0.0238095	0.635117	0.0139591	4.95701	1	1	0.422085	1.04628	0.686645
sarcoma_leiomyo	Pleura	216	42	oncogenic alterations	TP53_Deletion			0.162037	0.142857	0.862387	0.276058	2.28436	1	1	0.0493534	0.545309	0.927886
sarcoma_leiomyo	Pleura	216	42	oncogenic alterations	TP53_mut			0.490741	0.52381	1.14092	0.558004	2.34443	0.737827	1	-0.0495157	0.411765	0.904283
sarcoma_leiomyo	Liver	134	124	oncogenic alterations	ATRX_mut			0.171642	0.169355	0.984019	0.485978	1.9839	1	1	-0.151323	0.35879	0.673201
sarcoma_leiomyo	Liver	134	124	oncogenic alterations	CDKN2A_Deletion			0.0671642	0.0483871	0.707158	0.20062	2.30359	0.600585	1	-0.0863737	0.600966	0.885718
sarcoma_leiomyo	Liver	134	124	oncogenic alterations	MED12_mut			0.0671642	0.0967742	1.48579	0.550937	4.15554	0.495405	1	0.334408	0.503697	0.50675
sarcoma_leiomyo	Liver	134	124	oncogenic alterations	PTEN_Deletion			0.156716	0.112903	0.68585	0.305881	1.49625	0.364267	1	-0.677828	0.40987	0.0981757
sarcoma_leiomyo	Liver	134	124	oncogenic alterations	RB1_Deletion			0.283582	0.322581	1.20214	0.682463	2.12091	0.501369	1	0.337279	0.306614	0.271326
sarcoma_leiomyo	Liver	134	124	oncogenic alterations	RB1_mut			0.119403	0.169355	1.50124	0.704082	3.25568	0.288366	1	0.542457	0.408967	0.184705
sarcoma_leiomyo	Liver	134	124	oncogenic alterations	TNFRSF14_Deletion			0.0373134	0.0322581	0.860501	0.166696	4.10131	1	1	-0.100013	0.764126	0.895866
sarcoma_leiomyo	Liver	134	124	oncogenic alterations	TP53_Deletion			0.156716	0.16129	1.03467	0.500565	2.13348	1	1	0.423704	0.411818	0.303543
sarcoma_leiomyo	Liver	134	124	oncogenic alterations	TP53_mut			0.440299	0.556452	1.59181	0.94706	2.68734	0.080864	0.95327	0.556865	0.30842	0.0709898
sarcoma_leiomyo	Biliary_tract	204	54	oncogenic alterations	ATRX_mut			0.166667	0.185185	1.13577	0.4638	2.58219	0.838792	1	0.152125	0.440987	0.730122
sarcoma_leiomyo	Biliary_tract	204	54	oncogenic alterations	CDKN2A_Deletion			0.0588235	0.0555556	0.941413	0.164362	3.67161	1	1	0.173541	0.726934	0.811315
sarcoma_leiomyo	Biliary_tract	204	54	oncogenic alterations	MED12_mut			0.0784314	0.0925926	1.19812	0.326974	3.64459	0.779916	1	-0.00580475	0.577358	0.991978
sarcoma_leiomyo	Biliary_tract	204	54	oncogenic alterations	PTEN_Deletion			0.132353	0.148148	1.13948	0.41895	2.79915	0.823318	1	-0.0948438	0.482892	0.844291
sarcoma_leiomyo	Biliary_tract	204	54	oncogenic alterations	RB1_Deletion			0.29902	0.314815	1.07678	0.526189	2.1391	0.868095	1	0.251227	0.380157	0.508708
sarcoma_leiomyo	Biliary_tract	204	54	oncogenic alterations	RB1_mut			0.132353	0.185185	1.48741	0.596474	3.46666	0.381705	1	0.383696	0.478143	0.42228
sarcoma_leiomyo	Biliary_tract	204	54	oncogenic alterations	TNFRSF14_Deletion			0.0343137	0.037037	1.08209	0.106639	5.91332	1	1	0.513169	0.949938	0.58905
sarcoma_leiomyo	Biliary_tract	204	54	oncogenic alterations	TP53_Deletion			0.147059	0.203704	1.48127	0.618772	3.34369	0.302582	1	0.868707	0.490573	0.0765939
sarcoma_leiomyo	Biliary_tract	204	54	oncogenic alterations	TP53_mut			0.485294	0.537037	1.22931	0.645555	2.35405	0.542259	1	0.267741	0.394726	0.497585
sarcoma_leiomyo	Intra-Abdominal	134	124	oncogenic alterations	ATRX_mut			0.149254	0.193548	1.36632	0.677881	2.7794	0.408216	1	0.0495376	0.408178	0.903404
sarcoma_leiomyo	Intra-Abdominal	134	124	oncogenic alterations	CDKN2A_Deletion			0.0373134	0.0806452	2.25618	0.678431	8.66916	0.184114	0.993334	1.00816	0.684847	0.140995
sarcoma_leiomyo	Intra-Abdominal	134	124	oncogenic alterations	MED12_mut			0.0746269	0.0887097	1.2062	0.446124	3.29988	0.820471	1	-0.135967	0.562389	0.80896
sarcoma_leiomyo	Intra-Abdominal	134	124	oncogenic alterations	PTEN_Deletion			0.156716	0.112903	0.68585	0.305881	1.49625	0.364267	1	-0.875223	0.481479	0.0690977
sarcoma_leiomyo	Intra-Abdominal	134	124	oncogenic alterations	RB1_Deletion			0.298507	0.306452	1.03824	0.588844	1.82914	0.893055	1	0.261334	0.362486	0.470941
sarcoma_leiomyo	Intra-Abdominal	134	124	oncogenic alterations	RB1_mut			0.164179	0.120968	0.701548	0.320306	1.50009	0.375856	1	-0.664416	0.461251	0.149736
sarcoma_leiomyo	Intra-Abdominal	134	124	oncogenic alterations	TNFRSF14_Deletion			0.0447761	0.0241935	0.530187	0.0839407	2.54843	0.503084	1	-0.0279909	0.863602	0.974144
sarcoma_leiomyo	Intra-Abdominal	134	124	oncogenic alterations	TP53_Deletion			0.179104	0.137097	0.729088	0.346471	1.50567	0.396912	1	0.145933	0.475598	0.758964
sarcoma_leiomyo	Intra-Abdominal	134	124	oncogenic alterations	TP53_mut			0.447761	0.548387	1.49522	0.89016	2.52088	0.134676	0.95327	0.481965	0.35984	0.180445
sarcoma_leiomyo	Bowel	172	86	oncogenic alterations	ATRX_mut			0.156977	0.197674	1.32161	0.630981	2.70951	0.482772	1	0.306083	0.382095	0.423093
sarcoma_leiomyo	Bowel	172	86	oncogenic alterations	CDKN2A_Deletion			0.0348837	0.104651	3.21756	0.982857	11.3956	0.0438544	0.775512	0.78648	0.608867	0.196457
sarcoma_leiomyo	Bowel	172	86	oncogenic alterations	MED12_mut			0.0755814	0.0930233	1.25327	0.431283	3.42222	0.634869	1	0.179276	0.50851	0.724426
sarcoma_leiomyo	Bowel	172	86	oncogenic alterations	PTEN_Deletion			0.116279	0.174419	1.60257	0.717881	3.51534	0.246887	1	0.511948	0.428325	0.231996
sarcoma_leiomyo	Bowel	172	86	oncogenic alterations	RB1_Deletion			0.313953	0.27907	0.846422	0.455105	1.54649	0.666423	1	-0.220003	0.337593	0.514608
sarcoma_leiomyo	Bowel	172	86	oncogenic alterations	RB1_mut			0.145349	0.139535	0.953684	0.412149	2.10226	1	1	-0.262156	0.436894	0.548477
sarcoma_leiomyo	Bowel	172	86	oncogenic alterations	TNFRSF14_Deletion			0.0290698	0.0465116	1.62603	0.314029	7.77637	0.486533	1	1.11518	0.797761	0.162147
sarcoma_leiomyo	Bowel	172	86	oncogenic alterations	TP53_Deletion			0.180233	0.116279	0.599591	0.248294	1.3393	0.209843	0.993334	-0.430171	0.452062	0.341312
sarcoma_leiomyo	Bowel	172	86	oncogenic alterations	TP53_mut			0.494186	0.5	1.02344	0.590015	1.7756	1	1	-0.20579	0.332491	0.53596
sarcoma_leiomyo	CNS.Brain	226	32	oncogenic alterations	ATRX_mut			0.163717	0.21875	1.42811	0.485139	3.72712	0.452948	1	0.42744	0.52438	0.414995
sarcoma_leiomyo	CNS.Brain	226	32	oncogenic alterations	CDKN2A_Deletion			0.0530973	0.09375	1.83943	0.314716	7.39675	0.409463	1	0.768306	0.792796	0.332491
sarcoma_leiomyo	CNS.Brain	226	32	oncogenic alterations	MED12_mut			0.0840708	0.0625	0.727131	0.0782837	3.2708	1	1	-0.343636	0.758004	0.650302
sarcoma_leiomyo	CNS.Brain	226	32	oncogenic alterations	PTEN_Deletion			0.132743	0.15625	1.20894	0.33746	3.53517	0.782007	1	-0.0983821	0.575392	0.864237
sarcoma_leiomyo	CNS.Brain	226	32	oncogenic alterations	RB1_Deletion			0.29646	0.34375	1.24195	0.510871	2.87359	0.681133	1	0.415089	0.457616	0.364371
sarcoma_leiomyo	CNS.Brain	226	32	oncogenic alterations	RB1_mut			0.141593	0.15625	1.12219	0.314427	3.26329	0.789883	1	0.301813	0.579123	0.602258
sarcoma_leiomyo	CNS.Brain	226	32	oncogenic alterations	TNFRSF14_Deletion			0.039823	0	0	0	3.62373	0.60686	1	-0.806706	1.73671	0.642288
sarcoma_leiomyo	CNS.Brain	226	32	oncogenic alterations	TP53_Deletion			0.154867	0.1875	1.25815	0.394417	3.43614	0.609799	1	0.681611	0.595087	0.252045
sarcoma_leiomyo	CNS.Brain	226	32	oncogenic alterations	TP53_mut			0.495575	0.5	1.01779	0.451995	2.29176	1	1	4.02604e-05	0.481582	0.999933
sarcoma_leiomyo	Bone	172	86	oncogenic alterations	ATRX_mut			0.180233	0.151163	0.810637	0.365949	1.71144	0.602806	1	-0.297186	0.399042	0.456424
sarcoma_leiomyo	Bone	172	86	oncogenic alterations	CDKN2A_Deletion			0.0581395	0.0581395	1	0.259317	3.3405	1	1	-0.0646577	0.640001	0.919529
sarcoma_leiomyo	Bone	172	86	oncogenic alterations	MED12_mut			0.0755814	0.0930233	1.25327	0.431283	3.42222	0.634869	1	-0.0279979	0.521391	0.957175
sarcoma_leiomyo	Bone	172	86	oncogenic alterations	PTEN_Deletion			0.139535	0.127907	0.904777	0.37874	2.04274	0.849537	1	-0.261712	0.438773	0.550866
sarcoma_leiomyo	Bone	172	86	oncogenic alterations	RB1_Deletion			0.30814	0.290698	0.920466	0.497637	1.67625	0.885763	1	0.111307	0.34135	0.744364
sarcoma_leiomyo	Bone	172	86	oncogenic alterations	RB1_mut			0.122093	0.186047	1.64024	0.750686	3.53019	0.188761	0.993334	0.533386	0.437394	0.222668
sarcoma_leiomyo	Bone	172	86	oncogenic alterations	TNFRSF14_Deletion			0.0406977	0.0232558	0.562355	0.0558086	3.04067	0.72199	1	-0.425949	0.924751	0.645079
sarcoma_leiomyo	Bone	172	86	oncogenic alterations	TP53_Deletion			0.151163	0.174419	1.18553	0.547375	2.49325	0.718224	1	0.370368	0.450324	0.410822
sarcoma_leiomyo	Bone	172	86	oncogenic alterations	TP53_mut			0.494186	0.5	1.02344	0.590015	1.7756	1	1	-0.0720553	0.342554	0.833397
sarcoma_leiomyo	PNS	233	25	oncogenic alterations	ATRX_mut			0.175966	0.12	0.639577	0.117134	2.28261	0.587471	1	-0.325625	0.629931	0.605211
sarcoma_leiomyo	PNS	233	25	oncogenic alterations	CDKN2A_Deletion			0.0600858	0.04	0.652714	0.0148091	4.66866	1	1	-0.29428	0.985083	0.765141
sarcoma_leiomyo	PNS	233	25	oncogenic alterations	MED12_mut			0.0772532	0.12	1.62517	0.284597	6.24716	0.439347	1	0.387474	0.686496	0.572467
sarcoma_leiomyo	PNS	233	25	oncogenic alterations	PTEN_Deletion			0.137339	0.12	0.857026	0.155371	3.10795	1	1	-0.298553	0.646946	0.644453
sarcoma_leiomyo	PNS	233	25	oncogenic alterations	RB1_Deletion			0.291845	0.4	1.61442	0.615945	4.06503	0.261268	1	0.513787	0.467827	0.272099
sarcoma_leiomyo	PNS	233	25	oncogenic alterations	RB1_mut			0.150215	0.08	0.493033	0.053985	2.14865	0.54765	1	-0.503594	0.718841	0.483575
sarcoma_leiomyo	PNS	233	25	oncogenic alterations	TNFRSF14_Deletion			0.0386266	0	0	0	4.84534	1	1	-0.167891	1.61148	0.917023
sarcoma_leiomyo	PNS	233	25	oncogenic alterations	TP53_Deletion			0.154506	0.2	1.36625	0.376325	4.08203	0.565636	1	0.554858	0.604326	0.358544
sarcoma_leiomyo	PNS	233	25	oncogenic alterations	TP53_mut			0.497854	0.48	0.931318	0.37125	2.31772	1	1	-0.102419	0.500363	0.837815
sarcoma_leiomyo	Adrenal_Gland	236	22	oncogenic alterations	ATRX_mut			0.161017	0.272727	1.94799	0.585875	5.67554	0.230663	0.993334	0.614867	0.557837	0.27036
sarcoma_leiomyo	Adrenal_Gland	236	22	oncogenic alterations	CDKN2A_Deletion			0.0550847	0.0909091	1.71103	0.175503	8.43106	0.372205	1	1.33132	0.912435	0.144542
sarcoma_leiomyo	Adrenal_Gland	236	22	oncogenic alterations	MED12_mut			0.0889831	0	0	0	2.04569	0.231663	0.993334	-1.94749	1.44103	0.176548
sarcoma_leiomyo	Adrenal_Gland	236	22	oncogenic alterations	PTEN_Deletion			0.135593	0.136364	1.00655	0.18061	3.71676	1	1	-0.428434	0.681943	0.529837
sarcoma_leiomyo	Adrenal_Gland	236	22	oncogenic alterations	RB1_Deletion			0.309322	0.227273	0.657722	0.182663	1.95031	0.478572	1	-0.257188	0.553398	0.642116
sarcoma_leiomyo	Adrenal_Gland	236	22	oncogenic alterations	RB1_mut			0.139831	0.181818	1.36519	0.316387	4.51237	0.533287	1	0.402478	0.634234	0.525696
sarcoma_leiomyo	Adrenal_Gland	236	22	oncogenic alterations	TNFRSF14_Deletion			0.0381356	0	0	0	5.62222	1	1	-1.04866	1.79992	0.560151
sarcoma_leiomyo	Adrenal_Gland	236	22	oncogenic alterations	TP53_Deletion			0.152542	0.227273	1.63043	0.442179	4.99497	0.362419	1	1.57811	0.703892	0.0249629
sarcoma_leiomyo	Adrenal_Gland	236	22	oncogenic alterations	TP53_mut			0.483051	0.636364	1.86831	0.700526	5.34479	0.187448	0.993334	1.21858	0.612964	0.0468107
sarcoma_leiomyo	Kidney	223	35	oncogenic alterations	ATRX_mut			0.192825	0.0285714	0.123684	0.00296534	0.782163	0.0141186	0.678769	-2.24162	0.868092	0.009816
sarcoma_leiomyo	Kidney	223	35	oncogenic alterations	CDKN2A_Deletion			0.0627803	0.0285714	0.440138	0.0100948	3.078	0.700958	1	-0.493907	1.03506	0.633236
sarcoma_leiomyo	Kidney	223	35	oncogenic alterations	MED12_mut			0.0941704	0	0	0	1.17571	0.0884521	0.95327	-2.89351	1.47459	0.0497339
sarcoma_leiomyo	Kidney	223	35	oncogenic alterations	PTEN_Deletion			0.134529	0.142857	1.07194	0.301199	3.10283	0.796541	1	0.0150972	0.60056	0.979944
sarcoma_leiomyo	Kidney	223	35	oncogenic alterations	RB1_Deletion			0.313901	0.228571	0.648639	0.242096	1.56194	0.428405	1	-0.268366	0.482238	0.577868
sarcoma_leiomyo	Kidney	223	35	oncogenic alterations	RB1_mut			0.143498	0.142857	0.994811	0.280607	2.86367	1	1	-0.396439	0.605912	0.512928
sarcoma_leiomyo	Kidney	223	35	oncogenic alterations	TNFRSF14_Deletion			0.0358744	0.0285714	0.791106	0.0173111	6.22282	1	1	-0.086107	1.18872	0.942254
sarcoma_leiomyo	Kidney	223	35	oncogenic alterations	TP53_Deletion			0.156951	0.171429	1.11088	0.350969	2.99963	0.805515	1	1.05424	0.622518	0.0903592
sarcoma_leiomyo	Kidney	223	35	oncogenic alterations	TP53_mut			0.470852	0.657143	2.14767	0.969706	4.98451	0.0462623	0.775512	1.35075	0.491387	0.00598028
sarcoma_leiomyo	Bladder.UT	214	44	oncogenic alterations	ATRX_mut			0.158879	0.227273	1.55416	0.624736	3.60758	0.275614	1	0.652499	0.451058	0.14801
sarcoma_leiomyo	Bladder.UT	214	44	oncogenic alterations	CDKN2A_Deletion			0.0420561	0.136364	3.572	0.98629	12.0142	0.0263162	0.678769	1.12781	0.63977	0.0779271
sarcoma_leiomyo	Bladder.UT	214	44	oncogenic alterations	MED12_mut			0.0747664	0.113636	1.58333	0.428251	4.87639	0.371306	1	0.495091	0.566	0.381727
sarcoma_leiomyo	Bladder.UT	214	44	oncogenic alterations	PTEN_Deletion			0.121495	0.204545	1.85427	0.703001	4.52915	0.150597	0.973088	0.512627	0.478352	0.283877
sarcoma_leiomyo	Bladder.UT	214	44	oncogenic alterations	RB1_Deletion			0.303738	0.295455	0.961434	0.432462	2.039	1	1	0.0304302	0.404627	0.940051
sarcoma_leiomyo	Bladder.UT	214	44	oncogenic alterations	RB1_mut			0.140187	0.159091	1.15971	0.399425	2.96668	0.813191	1	0.205794	0.502625	0.682218
sarcoma_leiomyo	Bladder.UT	214	44	oncogenic alterations	TNFRSF14_Deletion			0.0373832	0.0227273	0.599854	0.0131965	4.67376	1	1	0.264585	0.999903	0.791309
sarcoma_leiomyo	Bladder.UT	214	44	oncogenic alterations	TP53_Deletion			0.14486	0.227273	1.732	0.691615	4.05673	0.17868	0.993334	0.613983	0.486746	0.207164
sarcoma_leiomyo	Bladder.UT	214	44	oncogenic alterations	TP53_mut			0.518692	0.386364	0.585471	0.281658	1.18846	0.136289	0.95327	-0.637494	0.423663	0.132396
sarcoma_leiomyo	Female_Genital	197	61	oncogenic alterations	ATRX_mut			0.142132	0.262295	2.13885	0.990675	4.5128	0.0337687	0.678769	0.670389	0.389155	0.0849463
sarcoma_leiomyo	Female_Genital	197	61	oncogenic alterations	CDKN2A_Deletion			0.0558376	0.0655738	1.18583	0.265106	4.20114	0.758241	1	-0.257988	0.668317	0.699477
sarcoma_leiomyo	Female_Genital	197	61	oncogenic alterations	MED12_mut			0.0659898	0.131148	2.12918	0.724501	5.89161	0.112815	0.95327	0.633766	0.512128	0.215896
sarcoma_leiomyo	Female_Genital	197	61	oncogenic alterations	PTEN_Deletion			0.126904	0.163934	1.34737	0.540431	3.14282	0.521019	1	0.375124	0.457518	0.412267
sarcoma_leiomyo	Female_Genital	197	61	oncogenic alterations	RB1_Deletion			0.279188	0.377049	1.55988	0.809369	2.96938	0.153908	0.975718	0.454047	0.347686	0.191583
sarcoma_leiomyo	Female_Genital	197	61	oncogenic alterations	RB1_mut			0.162437	0.0819672	0.461561	0.133859	1.27502	0.144693	0.95327	-0.815102	0.530226	0.124227
sarcoma_leiomyo	Female_Genital	197	61	oncogenic alterations	TNFRSF14_Deletion			0.0304569	0.0491803	1.643	0.257933	7.98209	0.445132	1	1.30543	0.790624	0.0987112
sarcoma_leiomyo	Female_Genital	197	61	oncogenic alterations	TP53_Deletion			0.172589	0.114754	0.622507	0.219947	1.53661	0.322557	1	-0.748405	0.490151	0.12679
sarcoma_leiomyo	Female_Genital	197	61	oncogenic alterations	TP53_mut			0.502538	0.47541	0.897474	0.483806	1.65969	0.770194	1	-0.654822	0.359369	0.0684331
sarcoma_leiomyo	Ovary	236	22	oncogenic alterations	ATRX_mut			0.182203	0.0454545	0.214538	0.00505623	1.40964	0.139385	0.95327	-1.26035	0.884044	0.153967
sarcoma_leiomyo	Ovary	236	22	oncogenic alterations	CDKN2A_Deletion			0.059322	0.0454545	0.755844	0.0170563	5.4662	1	1	-0.339626	0.978135	0.728427
sarcoma_leiomyo	Ovary	236	22	oncogenic alterations	MED12_mut			0.0720339	0.181818	2.84618	0.630433	10.0887	0.0896803	0.95327	0.939167	0.662074	0.156038
sarcoma_leiomyo	Ovary	236	22	oncogenic alterations	PTEN_Deletion			0.131356	0.181818	1.46708	0.338919	4.87168	0.514523	1	0.704129	0.634503	0.267114
sarcoma_leiomyo	Ovary	236	22	oncogenic alterations	RB1_Deletion			0.313559	0.181818	0.487673	0.115997	1.55168	0.233552	0.993334	-0.73911	0.596977	0.215683
sarcoma_leiomyo	Ovary	236	22	oncogenic alterations	RB1_mut			0.144068	0.136364	0.938283	0.168803	3.45021	1	1	-0.328155	0.65126	0.614348
sarcoma_leiomyo	Ovary	236	22	oncogenic alterations	TNFRSF14_Deletion			0.0381356	0	0	0	5.62222	1	1	-0.170874	1.67164	0.918583
sarcoma_leiomyo	Ovary	236	22	oncogenic alterations	TP53_Deletion			0.15678	0.181818	1.19433	0.278232	3.91691	0.761078	1	-0.00726248	0.648338	0.991063
sarcoma_leiomyo	Ovary	236	22	oncogenic alterations	TP53_mut			0.5	0.454545	0.833923	0.309632	2.19832	0.824289	1	-0.594775	0.529919	0.261698
sarcoma_leiomyo	Skin	231	27	oncogenic alterations	ATRX_mut			0.177489	0.111111	0.580348	0.106834	2.05122	0.588248	1	-0.461183	0.643764	0.473753
sarcoma_leiomyo	Skin	231	27	oncogenic alterations	CDKN2A_Deletion			0.0606061	0.037037	0.597151	0.0135867	4.24595	1	1	-0.795001	0.974695	0.414706
sarcoma_leiomyo	Skin	231	27	oncogenic alterations	MED12_mut			0.0779221	0.111111	1.47662	0.25997	5.62543	0.469172	1	0.356065	0.707391	0.614719
sarcoma_leiomyo	Skin	231	27	oncogenic alterations	PTEN_Deletion			0.125541	0.222222	1.98377	0.60419	5.65299	0.228311	0.993334	0.67062	0.567173	0.237051
sarcoma_leiomyo	Skin	231	27	oncogenic alterations	RB1_Deletion			0.294372	0.37037	1.40808	0.546591	3.4533	0.50655	1	0.188051	0.478884	0.694552
sarcoma_leiomyo	Skin	231	27	oncogenic alterations	RB1_mut			0.147186	0.111111	0.725095	0.132557	2.59323	0.77673	1	-0.254885	0.657114	0.6981
sarcoma_leiomyo	Skin	231	27	oncogenic alterations	TNFRSF14_Deletion			0.038961	0	0	0	4.42831	0.60374	1	-0.451245	1.68222	0.788512
sarcoma_leiomyo	Skin	231	27	oncogenic alterations	TP53_Deletion			0.164502	0.111111	0.635867	0.11678	2.25758	0.588211	1	-0.410915	0.671823	0.540775
sarcoma_leiomyo	Skin	231	27	oncogenic alterations	TP53_mut			0.497835	0.481481	0.936914	0.386739	2.25453	1	1	-0.530191	0.489984	0.279227
sarcoma_leiomyo	Distant_LN	210	48	oncopath	RTK_RAS			0.17619	0.291667	1.91982	0.862969	4.12169	0.106038	0.95327	0.596766	0.400256	0.135971
sarcoma_leiomyo	Distant_LN	210	48	oncopath	p53			0.685714	0.729167	1.23298	0.589335	2.71374	0.606473	1	0.155789	0.397418	0.695055
sarcoma_leiomyo	Distant_LN	210	48	oncopath	Epigenetic			0.4	0.395833	0.982823	0.486903	1.94831	1	1	-0.26543	0.363021	0.464676
sarcoma_leiomyo	Distant_LN	210	48	oncopath	PI3K			0.280952	0.291667	1.05362	0.485964	2.18996	0.860863	1	-0.0867605	0.390254	0.824066
sarcoma_leiomyo	Distant_LN	210	48	oncopath	Cell_Cycle			0.561905	0.5625	1.00241	0.509052	1.99465	1	1	-0.0264133	0.354872	0.940668
sarcoma_leiomyo	Distant_LN	210	48	oncopath	WNT			0.0333333	0.0208333	0.618024	0.0134128	5.00037	1	1	-0.571696	1.03391	0.580299
sarcoma_leiomyo	Distant_LN	210	48	oncopath	NOTCH			0.052381	0.0416667	0.787247	0.0820853	3.79386	1	1	0.206926	0.87187	0.812396
sarcoma_leiomyo	Distant_LN	210	48	oncopath	DDR			0.142857	0.145833	1.0243	0.354731	2.60092	1	1	-0.10805	0.482222	0.822706
sarcoma_leiomyo	Distant_LN	210	48	oncopath	HIPPO			0.0761905	0.0416667	0.528284	0.0569792	2.3751	0.539837	1	-0.0268221	0.786345	0.97279
sarcoma_leiomyo	Lung	75	183	oncopath	RTK_RAS			0.226667	0.185792	0.779333	0.387866	1.60884	0.492355	1	-0.478057	0.37304	0.200012
sarcoma_leiomyo	Lung	75	183	oncopath	p53			0.626667	0.721311	1.53929	0.834125	2.81922	0.139855	0.95327	0.35878	0.334108	0.282893
sarcoma_leiomyo	Lung	75	183	oncopath	Epigenetic			0.373333	0.409836	1.16499	0.648751	2.11596	0.674806	1	0.0317486	0.334555	0.924396
sarcoma_leiomyo	Lung	75	183	oncopath	PI3K			0.186667	0.322404	2.06768	1.03919	4.33669	0.0329107	0.678769	0.816267	0.377689	0.0306787
sarcoma_leiomyo	Lung	75	183	oncopath	Cell_Cycle			0.64	0.530055	0.635566	0.349134	1.14083	0.128587	0.95327	-0.683086	0.326392	0.0363636
sarcoma_leiomyo	Lung	75	183	oncopath	WNT			0.0133333	0.0382514	2.93365	0.366427	134.339	0.444145	1	0.14345	1.01832	0.887974
sarcoma_leiomyo	Lung	75	183	oncopath	NOTCH			0.106667	0.0273224	0.236815	0.0587583	0.854491	0.0229042	0.678769	-1.08834	0.652972	0.0955656
sarcoma_leiomyo	Lung	75	183	oncopath	DDR			0.146667	0.142077	0.963674	0.429067	2.2951	1	1	-0.299289	0.438539	0.494944
sarcoma_leiomyo	Lung	75	183	oncopath	HIPPO			0.0666667	0.0710383	1.07031	0.341806	3.98121	1	1	0.524289	0.612899	0.392315
sarcoma_leiomyo	Pleura	216	42	oncopath	RTK_RAS			0.166667	0.357143	2.76427	1.23778	6.03289	0.00964094	0.678769	1.07552	0.42229	0.0108688
sarcoma_leiomyo	Pleura	216	42	oncopath	p53			0.689815	0.714286	1.12368	0.519884	2.56449	0.855667	1	-0.0678073	0.432004	0.875276
sarcoma_leiomyo	Pleura	216	42	oncopath	Epigenetic			0.388889	0.452381	1.29678	0.626437	2.6605	0.492412	1	0.0427358	0.392769	0.913356
sarcoma_leiomyo	Pleura	216	42	oncopath	PI3K			0.263889	0.380952	1.71265	0.79705	3.59703	0.136145	0.95327	0.52735	0.405598	0.193539
sarcoma_leiomyo	Pleura	216	42	oncopath	Cell_Cycle			0.555556	0.595238	1.17573	0.572312	2.46441	0.734559	1	-0.0226195	0.383903	0.953016
sarcoma_leiomyo	Pleura	216	42	oncopath	WNT			0.0277778	0.047619	1.74551	0.166629	10.2208	0.620247	1	0.296995	0.913352	0.745052
sarcoma_leiomyo	Pleura	216	42	oncopath	NOTCH			0.0509259	0.047619	0.93204	0.0968255	4.5191	1	1	0.375265	0.926533	0.685462
sarcoma_leiomyo	Pleura	216	42	oncopath	DDR			0.157407	0.0714286	0.41291	0.0772655	1.41916	0.22651	0.993334	-1.37252	0.674233	0.0417836
sarcoma_leiomyo	Pleura	216	42	oncopath	HIPPO			0.0787037	0.0238095	0.286447	0.00667494	1.93192	0.322517	1	-0.464485	0.989648	0.638824
sarcoma_leiomyo	Liver	134	124	oncopath	RTK_RAS			0.208955	0.185484	0.86259	0.442669	1.66777	0.643157	1	-0.408688	0.348749	0.241249
sarcoma_leiomyo	Liver	134	124	oncopath	p53			0.656716	0.733871	1.4394	0.816977	2.55504	0.22367	0.993334	0.348422	0.308587	0.258861
sarcoma_leiomyo	Liver	134	124	oncopath	Epigenetic			0.365672	0.435484	1.33666	0.787525	2.27446	0.308794	1	-0.019696	0.290822	0.946004
sarcoma_leiomyo	Liver	134	124	oncopath	PI3K			0.246269	0.322581	1.45527	0.816063	2.60909	0.213137	0.993334	0.129222	0.309917	0.676709
sarcoma_leiomyo	Liver	134	124	oncopath	Cell_Cycle			0.537313	0.58871	1.23156	0.73082	2.08061	0.451766	1	0.0521646	0.282284	0.85339
sarcoma_leiomyo	Liver	134	124	oncopath	WNT			0.0149254	0.0483871	3.34136	0.583106	34.4758	0.158904	0.988738	0.781287	0.855506	0.361113
sarcoma_leiomyo	Liver	134	124	oncopath	NOTCH			0.0522388	0.0483871	0.922833	0.248504	3.30997	1	1	0.152207	0.64269	0.81279
sarcoma_leiomyo	Liver	134	124	oncopath	DDR			0.0970149	0.193548	2.22694	1.02798	5.0252	0.0328054	0.678769	0.716391	0.401286	0.074223
sarcoma_leiomyo	Liver	134	124	oncopath	HIPPO			0.0746269	0.0645161	0.85569	0.282913	2.50226	0.810469	1	0.0539136	0.54039	0.920529
sarcoma_leiomyo	Biliary_tract	204	54	oncopath	RTK_RAS			0.205882	0.166667	0.772145	0.307036	1.7671	0.570821	1	-0.457195	0.441578	0.300498
sarcoma_leiomyo	Biliary_tract	204	54	oncopath	p53			0.671569	0.777778	1.70833	0.816613	3.80686	0.139627	0.95327	0.60489	0.411432	0.141505
sarcoma_leiomyo	Biliary_tract	204	54	oncopath	Epigenetic			0.377451	0.481481	1.52889	0.797487	2.92725	0.21102	0.993334	0.160831	0.3546	0.650148
sarcoma_leiomyo	Biliary_tract	204	54	oncopath	PI3K			0.284314	0.277778	0.968289	0.459334	1.96211	1	1	-0.384227	0.389292	0.323648
sarcoma_leiomyo	Biliary_tract	204	54	oncopath	Cell_Cycle			0.558824	0.574074	1.06384	0.55694	2.05384	0.878394	1	0.0524013	0.350823	0.881264
sarcoma_leiomyo	Biliary_tract	204	54	oncopath	WNT			0.0245098	0.0555556	2.33177	0.350633	12.4451	0.369849	1	0.776295	0.830351	0.34984
sarcoma_leiomyo	Biliary_tract	204	54	oncopath	NOTCH			0.0539216	0.037037	0.675762	0.0706575	3.24226	1	1	-0.134408	0.893574	0.880437
sarcoma_leiomyo	Biliary_tract	204	54	oncopath	DDR			0.142157	0.148148	1.04928	0.387937	2.55691	1	1	-0.0400842	0.475919	0.932878
sarcoma_leiomyo	Biliary_tract	204	54	oncopath	HIPPO			0.0784314	0.037037	0.453022	0.049007	2.02669	0.379624	1	-0.0255464	0.807254	0.974754
sarcoma_leiomyo	Intra-Abdominal	134	124	oncopath	RTK_RAS			0.186567	0.209677	1.15608	0.597659	2.2402	0.7546	1	-0.28203	0.396023	0.476368
sarcoma_leiomyo	Intra-Abdominal	134	124	oncopath	p53			0.671642	0.717742	1.24212	0.706284	2.19521	0.499278	1	-0.00156353	0.36418	0.996574
sarcoma_leiomyo	Intra-Abdominal	134	124	oncopath	Epigenetic			0.320896	0.483871	1.97866	1.16055	3.39674	0.0107815	0.678769	0.485744	0.339271	0.152221
sarcoma_leiomyo	Intra-Abdominal	134	124	oncopath	PI3K			0.298507	0.266129	0.852728	0.476131	1.52018	0.582806	1	-0.561131	0.361145	0.120243
sarcoma_leiomyo	Intra-Abdominal	134	124	oncopath	Cell_Cycle			0.544776	0.580645	1.15635	0.686294	1.95198	0.615953	1	-0.0564	0.330749	0.8646
sarcoma_leiomyo	Intra-Abdominal	134	124	oncopath	WNT			0.0298507	0.0322581	1.08298	0.1971	5.94971	1	1	-0.792695	0.847943	0.349869
sarcoma_leiomyo	Intra-Abdominal	134	124	oncopath	NOTCH			0.0447761	0.0564516	1.27514	0.355524	4.7354	0.778855	1	1.35406	0.820142	0.0987377
sarcoma_leiomyo	Intra-Abdominal	134	124	oncopath	DDR			0.126866	0.16129	1.32208	0.620596	2.84518	0.479475	1	0.0683387	0.440258	0.876644
sarcoma_leiomyo	Intra-Abdominal	134	124	oncopath	HIPPO			0.0820896	0.0564516	0.670029	0.212586	1.96731	0.47097	1	0.484097	0.663996	0.465961
sarcoma_leiomyo	Bowel	172	86	oncopath	RTK_RAS			0.180233	0.232558	1.37659	0.688851	2.70759	0.324545	1	-0.0622739	0.368876	0.865938
sarcoma_leiomyo	Bowel	172	86	oncopath	p53			0.715116	0.651163	0.744527	0.413506	1.34982	0.317534	1	-0.524173	0.344529	0.128154
sarcoma_leiomyo	Bowel	172	86	oncopath	Epigenetic			0.348837	0.5	1.86204	1.06483	3.26647	0.0222046	0.678769	0.473993	0.315284	0.13274
sarcoma_leiomyo	Bowel	172	86	oncopath	PI3K			0.261628	0.325581	1.36073	0.740291	2.48062	0.306393	1	-0.0164529	0.336479	0.961001
sarcoma_leiomyo	Bowel	172	86	oncopath	Cell_Cycle			0.511628	0.662791	1.87164	1.06189	3.34561	0.02387	0.678769	0.460164	0.311289	0.139339
sarcoma_leiomyo	Bowel	172	86	oncopath	WNT			0.0232558	0.0465116	2.04267	0.370665	11.2588	0.446741	1	0.153013	0.789109	0.846249
sarcoma_leiomyo	Bowel	172	86	oncopath	NOTCH			0.0581395	0.0348837	0.586649	0.101025	2.36093	0.553243	1	-0.253139	0.747207	0.734775
sarcoma_leiomyo	Bowel	172	86	oncopath	DDR			0.0988372	0.232558	2.7509	1.27866	5.98508	0.00752269	0.678769	0.887493	0.406758	0.0291193
sarcoma_leiomyo	Bowel	172	86	oncopath	HIPPO			0.0639535	0.0813953	1.2955	0.409289	3.82435	0.611016	1	0.705673	0.63639	0.267487
sarcoma_leiomyo	CNS.Brain	226	32	oncopath	RTK_RAS			0.199115	0.1875	0.928469	0.294657	2.493	1	1	-0.209744	0.507411	0.679342
sarcoma_leiomyo	CNS.Brain	226	32	oncopath	p53			0.685841	0.75	1.37258	0.561822	3.7132	0.542567	1	0.139543	0.479487	0.771031
sarcoma_leiomyo	CNS.Brain	226	32	oncopath	Epigenetic			0.389381	0.46875	1.38188	0.608554	3.11156	0.442325	1	0.265663	0.418212	0.525274
sarcoma_leiomyo	CNS.Brain	226	32	oncopath	PI3K			0.278761	0.3125	1.17527	0.469231	2.76339	0.679309	1	-0.117952	0.449411	0.792967
sarcoma_leiomyo	CNS.Brain	226	32	oncopath	Cell_Cycle			0.557522	0.59375	1.15929	0.514425	2.68753	0.849339	1	0.113117	0.417087	0.786232
sarcoma_leiomyo	CNS.Brain	226	32	oncopath	WNT			0.0309735	0.03125	1.00918	0.0217014	8.29842	1	1	-0.146168	1.04719	0.88899
sarcoma_leiomyo	CNS.Brain	226	32	oncopath	NOTCH			0.0530973	0.03125	0.57629	0.0130456	4.15606	1	1	-0.0229934	1.09298	0.983216
sarcoma_leiomyo	CNS.Brain	226	32	oncopath	DDR			0.141593	0.15625	1.12219	0.314427	3.26329	0.789883	1	0.21187	0.547661	0.698858
sarcoma_leiomyo	CNS.Brain	226	32	oncopath	HIPPO			0.079646	0	0	0	1.57269	0.140446	0.95327	-1.55783	1.55537	0.316543
sarcoma_leiomyo	Bone	172	86	oncopath	RTK_RAS			0.209302	0.174419	0.798804	0.379539	1.61613	0.619259	1	-0.390779	0.389782	0.316074
sarcoma_leiomyo	Bone	172	86	oncopath	p53			0.680233	0.72093	1.21348	0.664909	2.25485	0.567547	1	0.296422	0.349324	0.396126
sarcoma_leiomyo	Bone	172	86	oncopath	Epigenetic			0.401163	0.395349	0.976119	0.553752	1.70967	1	1	-0.389152	0.324646	0.230647
sarcoma_leiomyo	Bone	172	86	oncopath	PI3K			0.273256	0.302326	1.15183	0.622128	2.10718	0.661197	1	-0.0703168	0.343166	0.837646
sarcoma_leiomyo	Bone	172	86	oncopath	Cell_Cycle			0.552326	0.581395	1.12521	0.646241	1.96979	0.691099	1	0.121052	0.315739	0.701428
sarcoma_leiomyo	Bone	172	86	oncopath	WNT			0.0174419	0.0581395	3.45859	0.654798	22.816	0.121503	0.95327	1.2472	0.829269	0.132587
sarcoma_leiomyo	Bone	172	86	oncopath	NOTCH			0.0581395	0.0348837	0.586649	0.101025	2.36093	0.553243	1	-0.0619072	0.824234	0.940128
sarcoma_leiomyo	Bone	172	86	oncopath	DDR			0.156977	0.116279	0.707539	0.289677	1.60606	0.453388	1	-0.562026	0.445385	0.206989
sarcoma_leiomyo	Bone	172	86	oncopath	HIPPO			0.0872093	0.0348837	0.379509	0.0684909	1.39627	0.193006	0.993334	-0.104807	0.689726	0.879223
sarcoma_leiomyo	PNS	233	25	oncopath	RTK_RAS			0.197425	0.2	1.01624	0.282908	2.99126	1	1	0.160495	0.527226	0.760813
sarcoma_leiomyo	PNS	233	25	oncopath	p53			0.686695	0.76	1.44286	0.525775	4.60232	0.503524	1	0.533849	0.522794	0.307185
sarcoma_leiomyo	PNS	233	25	oncopath	Epigenetic			0.403433	0.36	0.832367	0.310439	2.09952	0.830435	1	-0.349035	0.45755	0.445562
sarcoma_leiomyo	PNS	233	25	oncopath	PI3K			0.283262	0.28	0.984068	0.331514	2.61269	1	1	-0.243746	0.488295	0.617653
sarcoma_leiomyo	PNS	233	25	oncopath	Cell_Cycle			0.566524	0.52	0.829526	0.332978	2.08241	0.676507	1	-0.162176	0.438345	0.711402
sarcoma_leiomyo	PNS	233	25	oncopath	WNT			0.0300429	0.04	1.34351	0.0286684	11.2066	0.562753	1	0.745729	1.04349	0.474825
sarcoma_leiomyo	PNS	233	25	oncopath	NOTCH			0.055794	0	0	0	3.10085	0.622014	1	-1.46546	1.61513	0.36423
sarcoma_leiomyo	PNS	233	25	oncopath	DDR			0.145923	0.12	0.798784	0.145184	2.88415	1	1	-0.187139	0.621939	0.763493
sarcoma_leiomyo	PNS	233	25	oncopath	HIPPO			0.0772532	0	0	0	2.10973	0.23172	0.993334	-0.816401	1.48725	0.58305
sarcoma_leiomyo	Adrenal_Gland	236	22	oncopath	RTK_RAS			0.199153	0.181818	0.893997	0.210187	2.89296	1	1	0.117666	0.604423	0.845647
sarcoma_leiomyo	Adrenal_Gland	236	22	oncopath	p53			0.669492	0.954545	10.3123	1.59849	433.332	0.00337815	0.678769	2.32921	0.84847	0.00604771
sarcoma_leiomyo	Adrenal_Gland	236	22	oncopath	Epigenetic			0.389831	0.5	1.56237	0.587711	4.15523	0.365137	1	0.0832294	0.490825	0.865348
sarcoma_leiomyo	Adrenal_Gland	236	22	oncopath	PI3K			0.29661	0.136364	0.375596	0.0689986	1.33648	0.139829	0.95327	-1.46077	0.627667	0.0199494
sarcoma_leiomyo	Adrenal_Gland	236	22	oncopath	Cell_Cycle			0.572034	0.454545	0.62463	0.231694	1.64774	0.369619	1	-0.310042	0.48195	0.520025
sarcoma_leiomyo	Adrenal_Gland	236	22	oncopath	WNT			0.0338983	0	0	0	6.51284	1	1	0.118065	1.6229	0.942005
sarcoma_leiomyo	Adrenal_Gland	236	22	oncopath	NOTCH			0.0550847	0	0	0	3.60165	0.610733	1	-1.71806	1.65052	0.297911
sarcoma_leiomyo	Adrenal_Gland	236	22	oncopath	DDR			0.148305	0.0909091	0.575337	0.0624939	2.54617	0.749847	1	-0.645748	0.74919	0.388727
sarcoma_leiomyo	Adrenal_Gland	236	22	oncopath	HIPPO			0.0720339	0.0454545	0.614421	0.014023	4.33092	1	1	0.765152	1.05505	0.468314
sarcoma_leiomyo	Kidney	223	35	oncopath	RTK_RAS			0.206278	0.142857	0.642284	0.184316	1.8026	0.495895	1	-0.416218	0.572277	0.467041
sarcoma_leiomyo	Kidney	223	35	oncopath	p53			0.668161	0.857143	2.96937	1.07943	10.2065	0.0289783	0.678769	1.54142	0.555914	0.00555817
sarcoma_leiomyo	Kidney	223	35	oncopath	Epigenetic			0.421525	0.257143	0.476322	0.187366	1.10905	0.0936169	0.95327	-1.15542	0.45285	0.0107278
sarcoma_leiomyo	Kidney	223	35	oncopath	PI3K			0.286996	0.257143	0.86045	0.335601	2.02572	0.841005	1	-0.27432	0.466346	0.556377
sarcoma_leiomyo	Kidney	223	35	oncopath	Cell_Cycle			0.578475	0.457143	0.614824	0.279502	1.33665	0.201961	0.993334	-0.397368	0.412535	0.33543
sarcoma_leiomyo	Kidney	223	35	oncopath	WNT			0.0313901	0.0285714	0.907868	0.0195689	7.43517	1	1	0.879906	1.11293	0.429165
sarcoma_leiomyo	Kidney	223	35	oncopath	NOTCH			0.0493274	0.0571429	1.16728	0.120507	5.71691	0.691481	1	0.544659	1.04882	0.603545
sarcoma_leiomyo	Kidney	223	35	oncopath	DDR			0.156951	0.0571429	0.326561	0.0363406	1.38048	0.190832	0.993334	-1.23103	0.737657	0.0951493
sarcoma_leiomyo	Kidney	223	35	oncopath	HIPPO			0.0807175	0	0	0	1.41129	0.144391	0.95327	-0.518397	1.44927	0.720571
sarcoma_leiomyo	Bladder.UT	214	44	oncopath	RTK_RAS			0.191589	0.227273	1.23997	0.504351	2.83357	0.677526	1	-0.0565269	0.425583	0.894334
sarcoma_leiomyo	Bladder.UT	214	44	oncopath	p53			0.700935	0.659091	0.825536	0.3966	1.77533	0.593263	1	-0.287257	0.39831	0.470793
sarcoma_leiomyo	Bladder.UT	214	44	oncopath	Epigenetic			0.378505	0.5	1.63866	0.808941	3.3227	0.175849	0.993334	0.318085	0.368337	0.387824
sarcoma_leiomyo	Bladder.UT	214	44	oncopath	PI3K			0.271028	0.340909	1.38936	0.643552	2.90587	0.361727	1	0.0376102	0.386946	0.92257
sarcoma_leiomyo	Bladder.UT	214	44	oncopath	Cell_Cycle			0.523364	0.75	2.72213	1.26171	6.29573	0.00719187	0.678769	0.833622	0.388757	0.0320066
sarcoma_leiomyo	Bladder.UT	214	44	oncopath	WNT			0.0327103	0.0227273	0.688597	0.0149203	5.5867	1	1	-0.455086	1.00613	0.651044
sarcoma_leiomyo	Bladder.UT	214	44	oncopath	NOTCH			0.0514019	0.0454545	0.879212	0.0914602	4.25288	1	1	0.361736	0.819979	0.659103
sarcoma_leiomyo	Bladder.UT	214	44	oncopath	DDR			0.130841	0.204545	1.70414	0.65012	4.12681	0.236534	0.993443	0.436744	0.450159	0.331947
sarcoma_leiomyo	Bladder.UT	214	44	oncopath	HIPPO			0.0700935	0.0681818	0.970835	0.1724	3.65996	1	1	0.202587	0.735142	0.782875
sarcoma_leiomyo	Female_Genital	197	61	oncopath	RTK_RAS			0.172589	0.278689	1.84747	0.881922	3.77909	0.0963348	0.95327	0.419416	0.36691	0.252996
sarcoma_leiomyo	Female_Genital	197	61	oncopath	p53			0.715736	0.622951	0.657287	0.345665	1.26567	0.203419	0.993334	-0.627393	0.348348	0.0716945
sarcoma_leiomyo	Female_Genital	197	61	oncopath	Epigenetic			0.380711	0.459016	1.37841	0.738664	2.56308	0.297136	1	0.231396	0.330115	0.483332
sarcoma_leiomyo	Female_Genital	197	61	oncopath	PI3K			0.274112	0.311475	1.19709	0.602013	2.32399	0.626159	1	0.0362497	0.353548	0.918335
sarcoma_leiomyo	Female_Genital	197	61	oncopath	Cell_Cycle			0.538071	0.639344	1.51941	0.810938	2.90117	0.185247	0.993334	0.319932	0.32684	0.327647
sarcoma_leiomyo	Female_Genital	197	61	oncopath	WNT			0.0304569	0.0327869	1.07878	0.103837	6.24181	1	1	-0.352202	0.859033	0.681807
sarcoma_leiomyo	Female_Genital	197	61	oncopath	NOTCH			0.0558376	0.0327869	0.574238	0.0601926	2.74409	0.738821	1	-0.171064	0.806509	0.832026
sarcoma_leiomyo	Female_Genital	197	61	oncopath	DDR			0.116751	0.229508	2.24532	0.987669	4.96961	0.0363626	0.678769	0.673407	0.40427	0.0957659
sarcoma_leiomyo	Female_Genital	197	61	oncopath	HIPPO			0.071066	0.0655738	0.917595	0.2115	3.07789	1	1	0.0821056	0.651624	0.899731
sarcoma_leiomyo	Ovary	236	22	oncopath	RTK_RAS			0.194915	0.227273	1.21388	0.332667	3.66487	0.779354	1	-0.055671	0.562714	0.921191
sarcoma_leiomyo	Ovary	236	22	oncopath	p53			0.70339	0.590909	0.61036	0.229115	1.69712	0.333323	1	-0.81804	0.518827	0.114862
sarcoma_leiomyo	Ovary	236	22	oncopath	Epigenetic			0.411017	0.272727	0.538585	0.166464	1.5141	0.258014	1	-0.467349	0.504422	0.354185
sarcoma_leiomyo	Ovary	236	22	oncopath	PI3K			0.279661	0.318182	1.2011	0.395785	3.30251	0.804791	1	0.248992	0.524604	0.635052
sarcoma_leiomyo	Ovary	236	22	oncopath	Cell_Cycle			0.563559	0.545455	0.929589	0.352324	2.50515	1	1	-0.316058	0.488458	0.517598
sarcoma_leiomyo	Ovary	236	22	oncopath	WNT			0.0338983	0	0	0	6.51284	1	1	-1.69188	1.74976	0.333583
sarcoma_leiomyo	Ovary	236	22	oncopath	NOTCH			0.0508475	0.0454545	0.889261	0.0198601	6.59267	1	1	1.20502	1.15148	0.295334
sarcoma_leiomyo	Ovary	236	22	oncopath	DDR			0.135593	0.227273	1.86964	0.503916	5.77662	0.334274	1	0.928368	0.573563	0.105534
sarcoma_leiomyo	Ovary	236	22	oncopath	HIPPO			0.0762712	0	0	0	2.45215	0.378689	1	-1.23499	1.65434	0.455356
sarcoma_leiomyo	Skin	231	27	oncopath	RTK_RAS			0.207792	0.111111	0.477685	0.088401	1.67476	0.311011	1	-0.702343	0.625599	0.261577
sarcoma_leiomyo	Skin	231	27	oncopath	p53			0.69697	0.666667	0.870055	0.350415	2.31168	0.825807	1	0.238792	0.508366	0.638552
sarcoma_leiomyo	Skin	231	27	oncopath	Epigenetic			0.419913	0.222222	0.395993	0.125932	1.0635	0.0608167	0.851434	-1.18568	0.514339	0.0211523
sarcoma_leiomyo	Skin	231	27	oncopath	PI3K			0.277056	0.333333	1.30331	0.48923	3.24599	0.508383	1	0.167795	0.486452	0.730143
sarcoma_leiomyo	Skin	231	27	oncopath	Cell_Cycle			0.558442	0.592593	1.14949	0.476877	2.8683	0.83864	1	0.172613	0.461817	0.708577
sarcoma_leiomyo	Skin	231	27	oncopath	WNT			0.030303	0.037037	1.2297	0.0263091	10.2072	0.592326	1	1.05545	1.19734	0.37805
sarcoma_leiomyo	Skin	231	27	oncopath	NOTCH			0.0562771	0	0	0	2.83252	0.372469	1	-1.21646	1.74085	0.484694
sarcoma_leiomyo	Skin	231	27	oncopath	DDR			0.155844	0.037037	0.209121	0.0049499	1.35956	0.143427	0.95327	-1.37904	0.859129	0.108459
sarcoma_leiomyo	Skin	231	27	oncopath	HIPPO			0.0779221	0	0	0	1.92615	0.231341	0.993334	-0.229199	1.54193	0.881834
sarcoma_lipo	Lung	128	68	broad genomics	fga	0.48188	0.565071						0.272808	0.873598	0.0948528	0.707267	0.893314
sarcoma_lipo	Pleura	173	23	broad genomics	fga	0.48188	0.620816						0.221408	0.873598	0.494726	1.03122	0.631408
sarcoma_lipo	Mediastinum	186	10	broad genomics	fga	0.521565	0.321515						0.0657702	0.83753	-2.48801	1.35607	0.0665468
sarcoma_lipo	Liver	154	42	broad genomics	fga	0.483293	0.529389						0.0574663	0.827514	0.999915	0.895251	0.264033
sarcoma_lipo	Biliary_tract	139	57	broad genomics	fga	0.513297	0.520408						0.908383	1	-0.840465	0.76475	0.271765
sarcoma_lipo	Intra-Abdominal	103	93	broad genomics	fga	0.48188	0.544469						0.217966	0.873598	-0.336904	0.775721	0.664063
sarcoma_lipo	Bowel	101	95	broad genomics	fga	0.476097	0.560298						0.0564564	0.827514	0.3543	0.754447	0.63863
sarcoma_lipo	Bone	165	31	broad genomics	fga	0.48188	0.617957						0.226418	0.873598	0.360031	0.945713	0.703427
sarcoma_lipo	Adrenal_Gland	148	48	broad genomics	fga	0.483293	0.571115						0.378859	0.89066	-0.125914	0.830483	0.87949
sarcoma_lipo	Kidney	117	79	broad genomics	fga	0.463961	0.583636						0.0315434	0.780897	0.662318	0.731509	0.365247
sarcoma_lipo	Bladder.UT	162	34	broad genomics	fga	0.476097	0.584481						0.343207	0.89066	0.252922	0.858481	0.768287
sarcoma_lipo	Male_Genital	184	12	broad genomics	fga	0.519237	0.325944						0.259859	0.873598	-1.76636	1.2792	0.167331
sarcoma_lipo	Lung	71	33	broad genomics	fga_facets	0.50905	0.649705						0.0530403	0.827514	1.24292	0.952667	0.192003
sarcoma_lipo	Pleura	95	9	broad genomics	fga_facets	0.525377	0.690538						0.118571	0.873598	1.76987	1.50127	0.238431
sarcoma_lipo	Mediastinum	97	7	broad genomics	fga_facets	0.583525	0.442908						0.0892168	0.873598	-2.8698	1.61013	0.0746938
sarcoma_lipo	Liver	77	27	broad genomics	fga_facets	0.509175	0.631705						0.0727725	0.87327	1.19016	1.16064	0.30516
sarcoma_lipo	Biliary_tract	72	32	broad genomics	fga_facets	0.564285	0.533054						0.770071	1	-1.26597	1.01211	0.210996
sarcoma_lipo	Intra-Abdominal	52	52	broad genomics	fga_facets	0.504036	0.586295						0.109036	0.873598	0.735071	1.0261	0.473762
sarcoma_lipo	Bowel	56	48	broad genomics	fga_facets	0.528145	0.574113						0.266247	0.873598	-0.0719474	0.999739	0.942629
sarcoma_lipo	Bone	87	17	broad genomics	fga_facets	0.524542	0.661597						0.388982	0.902718	0.225623	1.15878	0.845622
sarcoma_lipo	Adrenal_Gland	78	26	broad genomics	fga_facets	0.541322	0.586295						0.316259	0.884298	0.456454	1.01644	0.65338
sarcoma_lipo	Kidney	62	42	broad genomics	fga_facets	0.549417	0.586295						0.197561	0.873598	0.781772	0.919457	0.395184
sarcoma_lipo	Bladder.UT	81	23	broad genomics	fga_facets	0.577959	0.496607						0.567486	1	-1.34606	1.07933	0.212349
sarcoma_lipo	Male_Genital	100	4	broad genomics	fga_facets	0.560568	0.526003						0.885756	1	-0.591549	1.76603	0.737656
sarcoma_lipo	Lung	128	68	broad genomics	tmb	0.296356	0.296356						0.147235	0.873598	1.03164	0.670392	0.12384
sarcoma_lipo	Pleura	173	23	broad genomics	tmb	0.296356	0.296356						0.616899	1	0.65249	0.959157	0.496331
sarcoma_lipo	Mediastinum	186	10	broad genomics	tmb	0.296356	0.172105						0.949374	1	-0.169898	1.20891	0.888235
sarcoma_lipo	Liver	154	42	broad genomics	tmb	0.296356	0.296356						0.593742	1	0.64752	0.8468	0.44447
sarcoma_lipo	Biliary_tract	139	57	broad genomics	tmb	0.296356	0.296356						0.892792	1	0.101906	0.722335	0.887808
sarcoma_lipo	Intra-Abdominal	103	93	broad genomics	tmb	0.296356	0.296356						0.483437	0.95363	-0.751441	0.763404	0.324953
sarcoma_lipo	Bowel	101	95	broad genomics	tmb	0.296356	0.296356						0.227286	0.873598	-0.854233	0.749529	0.254414
sarcoma_lipo	Bone	165	31	broad genomics	tmb	0.296356	0						0.373613	0.89066	-0.800704	0.928377	0.388425
sarcoma_lipo	Adrenal_Gland	148	48	broad genomics	tmb	0.296356	0.296356						0.494101	0.968034	-0.701689	0.823634	0.394246
sarcoma_lipo	Kidney	117	79	broad genomics	tmb	0.296356	0.296356						0.505451	0.983579	0.611774	0.707999	0.38754
sarcoma_lipo	Bladder.UT	162	34	broad genomics	tmb	0.296356	0.296356						0.879898	1	-0.109841	0.822281	0.893734
sarcoma_lipo	Male_Genital	184	12	broad genomics	tmb	0.296356	0						0.29293	0.883227	-1.3039	1.29159	0.312719
sarcoma_lipo	Lung	128	68	oncogenic alterations	AKT1_Amplification			0.03125	0.0441176	1.4281	0.203089	8.71796	0.695364	1	0.223811	0.837812	0.789363
sarcoma_lipo	Lung	128	68	oncogenic alterations	CCND2_Amplification			0.0546875	0.102941	1.97625	0.563569	6.933	0.248303	0.873598	0.778873	0.661356	0.23892
sarcoma_lipo	Lung	128	68	oncogenic alterations	CDK4_Amplification			0.945312	0.911765	0.599436	0.164527	2.25878	0.379535	0.89066	0.52008	1.00436	0.604581
sarcoma_lipo	Lung	128	68	oncogenic alterations	DDR2_Amplification			0.0390625	0.0588235	1.53401	0.293803	7.40201	0.721599	1	0.36806	0.837828	0.660442
sarcoma_lipo	Lung	128	68	oncogenic alterations	ERBB3_Amplification			0.03125	0.0294118	0.939686	0.0829381	6.75279	1	1	-0.221345	0.970354	0.819563
sarcoma_lipo	Lung	128	68	oncogenic alterations	FGFR1_Amplification			0.03125	0.0588235	1.93058	0.347577	10.726	0.451978	0.936481	0.628978	0.86539	0.46734
sarcoma_lipo	Lung	128	68	oncogenic alterations	JUN_Amplification			0.109375	0.161765	1.56769	0.602406	3.99032	0.368527	0.89066	0.327198	0.519531	0.528829
sarcoma_lipo	Lung	128	68	oncogenic alterations	MCL1_Amplification			0.0390625	0.102941	2.80674	0.732692	11.7009	0.114287	0.873598	0.883331	0.715172	0.216782
sarcoma_lipo	Lung	128	68	oncogenic alterations	MDM2_Amplification			0.96875	0.926471	0.408474	0.0781885	1.97064	0.280364	0.873598	-2.29709	1.28997	0.0749568
sarcoma_lipo	Lung	128	68	oncogenic alterations	ROS1_Amplification			0.0625	0.0441176	0.693536	0.114618	3.0166	0.750642	1	0.481066	0.775563	0.535074
sarcoma_lipo	Lung	128	68	oncogenic alterations	TERT_Amplification			0.101562	0.205882	2.28299	0.924703	5.68254	0.0516196	0.827514	0.74652	0.48316	0.122328
sarcoma_lipo	Lung	128	68	oncogenic alterations	TP53_mut			0.0234375	0.0588235	2.59045	0.424378	18.2206	0.238704	0.873598	0.363668	1.15539	0.752945
sarcoma_lipo	Lung	128	68	oncogenic alterations	YAP1_Amplification			0.0234375	0.0882353	4.00123	0.822006	25.5469	0.0668861	0.83753	1.0574	0.769083	0.169168
sarcoma_lipo	Pleura	173	23	oncogenic alterations	AKT1_Amplification			0.0346821	0.0434783	1.2635	0.0263229	11.1983	0.588666	1	0.860105	1.03243	0.404797
sarcoma_lipo	Pleura	173	23	oncogenic alterations	CCND2_Amplification			0.0693642	0.0869565	1.27605	0.130052	6.36856	0.671451	1	0.291796	0.926014	0.752678
sarcoma_lipo	Pleura	173	23	oncogenic alterations	CDK4_Amplification			0.942197	0.869565	0.411493	0.094723	2.51795	0.183957	0.873598	0.0916183	1.32638	0.944931
sarcoma_lipo	Pleura	173	23	oncogenic alterations	DDR2_Amplification			0.0404624	0.0869565	2.2461	0.214282	12.8922	0.285133	0.873598	0.536112	0.992619	0.589129
sarcoma_lipo	Pleura	173	23	oncogenic alterations	ERBB3_Amplification			0.0289017	0.0434783	1.52344	0.0309027	14.5575	0.532016	0.994939	0.799675	1.32235	0.545353
sarcoma_lipo	Pleura	173	23	oncogenic alterations	FGFR1_Amplification			0.0289017	0.130435	4.97184	0.718857	27.8713	0.0536318	0.827514	1.84711	0.974827	0.0581175
sarcoma_lipo	Pleura	173	23	oncogenic alterations	JUN_Amplification			0.109827	0.26087	2.84049	0.816328	8.79885	0.0871804	0.873598	1.40845	0.64555	0.0291252
sarcoma_lipo	Pleura	173	23	oncogenic alterations	MCL1_Amplification			0.0462428	0.173913	4.2918	0.863948	17.9638	0.0379603	0.780897	1.16163	0.768565	0.130681
sarcoma_lipo	Pleura	173	23	oncogenic alterations	MDM2_Amplification			0.959538	0.913043	0.445216	0.0775661	4.66675	0.285133	0.873598	-1.86394	1.89492	0.325286
sarcoma_lipo	Pleura	173	23	oncogenic alterations	ROS1_Amplification			0.0635838	0	0	0	3.03316	0.36805	0.89066	-0.480164	1.52914	0.753513
sarcoma_lipo	Pleura	173	23	oncogenic alterations	TERT_Amplification			0.138728	0.130435	0.931602	0.164823	3.51558	1	1	-0.620619	0.763085	0.416045
sarcoma_lipo	Pleura	173	23	oncogenic alterations	TP53_mut			0.0289017	0.0869565	3.17216	0.285209	20.9304	0.192111	0.873598	1.47302	1.71598	0.390663
sarcoma_lipo	Pleura	173	23	oncogenic alterations	YAP1_Amplification			0.0404624	0.0869565	2.2461	0.214282	12.8922	0.285133	0.873598	0.622887	0.919085	0.497946
sarcoma_lipo	Mediastinum	186	10	oncogenic alterations	AKT1_Amplification			0.0322581	0.1	3.29971	0.065295	32.3145	0.31097	0.883227	1.43181	1.06741	0.179793
sarcoma_lipo	Mediastinum	186	10	oncogenic alterations	CCND2_Amplification			0.0752688	0	0	0	6.15797	1	1	-0.893051	1.42073	0.529621
sarcoma_lipo	Mediastinum	186	10	oncogenic alterations	CDK4_Amplification			0.930108	1	#NUM!	0.148695	#NUM!	1	1	-0.459678	1.62949	0.777867
sarcoma_lipo	Mediastinum	186	10	oncogenic alterations	DDR2_Amplification			0.0483871	0	0	0	10.4736	1	1	0.276546	1.45405	0.84916
sarcoma_lipo	Mediastinum	186	10	oncogenic alterations	ERBB3_Amplification			0.0268817	0.1	3.97152	0.0766214	41.5876	0.272691	0.873598	0.787124	1.0841	0.467801
sarcoma_lipo	Mediastinum	186	10	oncogenic alterations	FGFR1_Amplification			0.0430108	0	0	0	12.1122	1	1	-0.286605	1.44213	0.842469
sarcoma_lipo	Mediastinum	186	10	oncogenic alterations	JUN_Amplification			0.129032	0.1	0.751	0.0164352	5.85924	1	1	-0.149819	0.861866	0.861999
sarcoma_lipo	Mediastinum	186	10	oncogenic alterations	MCL1_Amplification			0.0645161	0	0	0	7.39884	1	1	-0.102212	1.37207	0.940617
sarcoma_lipo	Mediastinum	186	10	oncogenic alterations	MDM2_Amplification			0.951613	1	#NUM!	0.0954782	#NUM!	1	1	0.11822	2.05231	0.954064
sarcoma_lipo	Mediastinum	186	10	oncogenic alterations	ROS1_Amplification			0.0537634	0.1	1.94685	0.0406042	16.8073	0.446621	0.936481	1.16275	1.05113	0.268644
sarcoma_lipo	Mediastinum	186	10	oncogenic alterations	TERT_Amplification			0.129032	0.3	2.87141	0.449072	13.6781	0.144148	0.873598	1.55946	0.740711	0.0352601
sarcoma_lipo	Mediastinum	186	10	oncogenic alterations	TP53_mut			0.0376344	0	0	0	14.3316	1	1	-0.613981	1.76336	0.727699
sarcoma_lipo	Mediastinum	186	10	oncogenic alterations	YAP1_Amplification			0.0483871	0	0	0	10.4736	1	1	-0.595595	1.47377	0.686116
sarcoma_lipo	Liver	154	42	oncogenic alterations	AKT1_Amplification			0.038961	0.0238095	0.602994	0.0127761	5.19004	1	1	-0.957867	1.12047	0.39262
sarcoma_lipo	Liver	154	42	oncogenic alterations	CCND2_Amplification			0.0584416	0.119048	2.16697	0.537447	7.72484	0.184472	0.873598	1.40001	0.796599	0.0788366
sarcoma_lipo	Liver	154	42	oncogenic alterations	CDK4_Amplification			0.935065	0.928571	0.903248	0.218175	5.35205	1	1	-0.543027	1.07855	0.614629
sarcoma_lipo	Liver	154	42	oncogenic alterations	DDR2_Amplification			0.0454545	0.047619	1.04974	0.102579	5.80784	1	1	-0.385693	1.0088	0.702217
sarcoma_lipo	Liver	154	42	oncogenic alterations	ERBB3_Amplification			0.038961	0	0	0	3.12127	0.344292	0.89066	-1.61261	1.73382	0.352325
sarcoma_lipo	Liver	154	42	oncogenic alterations	FGFR1_Amplification			0.0454545	0.0238095	0.513666	0.0111016	4.18659	1	1	-0.932743	1.10328	0.397873
sarcoma_lipo	Liver	154	42	oncogenic alterations	JUN_Amplification			0.11039	0.190476	1.88924	0.649237	5.10109	0.192714	0.873598	0.098696	0.626758	0.874874
sarcoma_lipo	Liver	154	42	oncogenic alterations	MCL1_Amplification			0.0454545	0.119048	2.81904	0.666105	10.9999	0.136676	0.873598	0.311227	0.753269	0.679483
sarcoma_lipo	Liver	154	42	oncogenic alterations	MDM2_Amplification			0.954545	0.952381	0.952617	0.172181	9.74855	1	1	-2.81286	1.47633	0.0567405
sarcoma_lipo	Liver	154	42	oncogenic alterations	ROS1_Amplification			0.0714286	0	0	0	1.42725	0.125011	0.873598	-1.26355	1.71654	0.461669
sarcoma_lipo	Liver	154	42	oncogenic alterations	TERT_Amplification			0.123377	0.190476	1.66697	0.580165	4.41762	0.31166	0.883227	-0.00190331	0.576626	0.997366
sarcoma_lipo	Liver	154	42	oncogenic alterations	TP53_mut			0.038961	0.0238095	0.602994	0.0127761	5.19004	1	1	-2.21755	1.71429	0.195814
sarcoma_lipo	Liver	154	42	oncogenic alterations	YAP1_Amplification			0.025974	0.119048	5.01109	1.02365	26.5828	0.0231848	0.780897	1.18976	0.903236	0.187763
sarcoma_lipo	Biliary_tract	139	57	oncogenic alterations	AKT1_Amplification			0.0431655	0.0175439	0.397343	0.00846092	3.39188	0.675637	1	-1.08025	1.0494	0.303295
sarcoma_lipo	Biliary_tract	139	57	oncogenic alterations	CCND2_Amplification			0.0863309	0.0350877	0.38638	0.0406849	1.82438	0.358603	0.89066	-1.07141	0.836293	0.200142
sarcoma_lipo	Biliary_tract	139	57	oncogenic alterations	CDK4_Amplification			0.906475	1	#NUM!	1.31771	#NUM!	0.0119608	0.726902	1.75175	1.64768	0.287708
sarcoma_lipo	Biliary_tract	139	57	oncogenic alterations	DDR2_Amplification			0.057554	0.0175439	0.293797	0.00648013	2.27903	0.451982	0.936481	-1.19381	1.06866	0.263945
sarcoma_lipo	Biliary_tract	139	57	oncogenic alterations	ERBB3_Amplification			0.0359712	0.0175439	0.480092	0.00994757	4.431	0.673921	1	-1.23156	1.09625	0.261256
sarcoma_lipo	Biliary_tract	139	57	oncogenic alterations	FGFR1_Amplification			0.0431655	0.0350877	0.806924	0.0773705	4.69356	1	1	-0.341431	0.940723	0.716646
sarcoma_lipo	Biliary_tract	139	57	oncogenic alterations	JUN_Amplification			0.122302	0.140351	1.17068	0.409406	3.09165	0.814113	1	0.233288	0.563436	0.678841
sarcoma_lipo	Biliary_tract	139	57	oncogenic alterations	MCL1_Amplification			0.057554	0.0701754	1.23442	0.260816	4.84719	0.748085	1	-0.244712	0.737593	0.740062
sarcoma_lipo	Biliary_tract	139	57	oncogenic alterations	MDM2_Amplification			0.935252	1	#NUM!	0.830348	#NUM!	0.0610902	0.83753	0.678523	2.0249	0.737558
sarcoma_lipo	Biliary_tract	139	57	oncogenic alterations	ROS1_Amplification			0.057554	0.0526316	0.910156	0.149898	3.97698	1	1	0.165405	0.858604	0.847237
sarcoma_lipo	Biliary_tract	139	57	oncogenic alterations	TERT_Amplification			0.122302	0.175439	1.52341	0.579146	3.82684	0.36365	0.89066	0.0449449	0.510321	0.929819
sarcoma_lipo	Biliary_tract	139	57	oncogenic alterations	TP53_mut			0.0431655	0.0175439	0.397343	0.00846092	3.39188	0.675637	1	0.763148	1.60296	0.634012
sarcoma_lipo	Biliary_tract	139	57	oncogenic alterations	YAP1_Amplification			0.057554	0.0175439	0.293797	0.00648013	2.27903	0.451982	0.936481	-1.87682	1.04147	0.0715315
sarcoma_lipo	Intra-Abdominal	103	93	oncogenic alterations	AKT1_Amplification			0.0194175	0.0537634	2.85465	0.453614	30.6775	0.259698	0.873598	0.452697	0.899925	0.614937
sarcoma_lipo	Intra-Abdominal	103	93	oncogenic alterations	CCND2_Amplification			0.0873786	0.0537634	0.594981	0.15057	2.06798	0.41563	0.927918	-0.769124	0.745747	0.302378
sarcoma_lipo	Intra-Abdominal	103	93	oncogenic alterations	CDK4_Amplification			0.912621	0.956989	2.12248	0.567409	9.77407	0.258931	0.873598	-0.0174598	1.12155	0.987579
sarcoma_lipo	Intra-Abdominal	103	93	oncogenic alterations	DDR2_Amplification			0.0291262	0.0645161	2.28935	0.472187	14.5653	0.31281	0.883227	0.476656	0.931715	0.608938
sarcoma_lipo	Intra-Abdominal	103	93	oncogenic alterations	ERBB3_Amplification			0.0194175	0.0430108	2.26045	0.315404	25.5588	0.425641	0.936481	0.387156	1.04619	0.711336
sarcoma_lipo	Intra-Abdominal	103	93	oncogenic alterations	FGFR1_Amplification			0.0291262	0.0537634	1.88783	0.355667	12.5046	0.480758	0.95363	0.802484	1.06542	0.451324
sarcoma_lipo	Intra-Abdominal	103	93	oncogenic alterations	JUN_Amplification			0.0970874	0.16129	1.78313	0.703557	4.70826	0.202752	0.873598	0.814854	0.578398	0.158891
sarcoma_lipo	Intra-Abdominal	103	93	oncogenic alterations	MCL1_Amplification			0.038835	0.0860215	2.3196	0.596278	10.9029	0.234525	0.873598	-0.0534794	0.784542	0.945653
sarcoma_lipo	Intra-Abdominal	103	93	oncogenic alterations	MDM2_Amplification			0.92233	0.989247	7.68574	0.99741	346.87	0.0369478	0.780897	-0.0515508	1.45063	0.971652
sarcoma_lipo	Intra-Abdominal	103	93	oncogenic alterations	ROS1_Amplification			0.0679612	0.0430108	0.617863	0.128177	2.52741	0.543142	1	0.231892	0.836934	0.781724
sarcoma_lipo	Intra-Abdominal	103	93	oncogenic alterations	TERT_Amplification			0.126214	0.150538	1.22559	0.50061	3.02111	0.680934	1	-0.447614	0.529612	0.398014
sarcoma_lipo	Intra-Abdominal	103	93	oncogenic alterations	TP53_mut			0.0582524	0.0107527	0.176988	0.00378475	1.50165	0.121703	0.873598	-1.41826	1.45051	0.328189
sarcoma_lipo	Intra-Abdominal	103	93	oncogenic alterations	YAP1_Amplification			0.0291262	0.0645161	2.28935	0.472187	14.5653	0.31281	0.883227	-0.270193	0.946769	0.77535
sarcoma_lipo	Bowel	101	95	oncogenic alterations	AKT1_Amplification			0.029703	0.0421053	1.43325	0.235545	10.0477	0.714341	1	-0.657752	0.901637	0.46569
sarcoma_lipo	Bowel	101	95	oncogenic alterations	CCND2_Amplification			0.0693069	0.0736842	1.06779	0.306009	3.72675	1	1	0.293729	0.660079	0.656326
sarcoma_lipo	Bowel	101	95	oncogenic alterations	CDK4_Amplification			0.910891	0.957895	2.21688	0.592676	10.2087	0.253448	0.873598	-0.249959	1.09956	0.82017
sarcoma_lipo	Bowel	101	95	oncogenic alterations	DDR2_Amplification			0.039604	0.0526316	1.34517	0.279876	6.99996	0.741721	1	-0.381521	0.897704	0.670839
sarcoma_lipo	Bowel	101	95	oncogenic alterations	ERBB3_Amplification			0.039604	0.0210526	0.523178	0.0462914	3.74956	0.683527	1	-1.43362	1.03962	0.167899
sarcoma_lipo	Bowel	101	95	oncogenic alterations	FGFR1_Amplification			0.039604	0.0421053	1.06555	0.19247	5.89835	1	1	-0.439895	0.959444	0.646601
sarcoma_lipo	Bowel	101	95	oncogenic alterations	JUN_Amplification			0.128713	0.126316	0.978788	0.384001	2.47594	1	1	-0.354467	0.574955	0.537556
sarcoma_lipo	Bowel	101	95	oncogenic alterations	MCL1_Amplification			0.049505	0.0736842	1.52398	0.399721	6.32375	0.559181	1	-0.513087	0.746133	0.491666
sarcoma_lipo	Bowel	101	95	oncogenic alterations	MDM2_Amplification			0.920792	0.989474	8.0199	1.04083	361.92	0.0355814	0.780897	1.27125	1.77102	0.472875
sarcoma_lipo	Bowel	101	95	oncogenic alterations	ROS1_Amplification			0.0594059	0.0526316	0.880204	0.204867	3.59679	1	1	0.599804	0.793893	0.449936
sarcoma_lipo	Bowel	101	95	oncogenic alterations	TERT_Amplification			0.138614	0.136842	0.985265	0.399889	2.4121	1	1	-0.796201	0.517867	0.12418
sarcoma_lipo	Bowel	101	95	oncogenic alterations	TP53_mut			0.049505	0.0210526	0.414632	0.0385666	2.60933	0.446172	0.936481	-0.0494002	1.66389	0.976315
sarcoma_lipo	Bowel	101	95	oncogenic alterations	YAP1_Amplification			0.019802	0.0736842	3.91251	0.719746	39.5652	0.0927375	0.873598	0.998734	1.05231	0.342575
sarcoma_lipo	Bone	165	31	oncogenic alterations	AKT1_Amplification			0.0424242	0	0	0	3.73305	0.599412	1	-1.20637	1.57702	0.444289
sarcoma_lipo	Bone	165	31	oncogenic alterations	CCND2_Amplification			0.0787879	0.0322581	0.391138	0.00888271	2.79628	0.701957	1	-0.61073	1.02452	0.551101
sarcoma_lipo	Bone	165	31	oncogenic alterations	CDK4_Amplification			0.933333	0.935484	1.03554	0.209095	10.1	1	1	-0.169084	1.16981	0.885074
sarcoma_lipo	Bone	165	31	oncogenic alterations	DDR2_Amplification			0.0424242	0.0645161	1.55264	0.150207	8.7205	0.635853	1	0.270561	0.964779	0.779141
sarcoma_lipo	Bone	165	31	oncogenic alterations	ERBB3_Amplification			0.0181818	0.0967742	5.70589	0.727601	44.789	0.0515714	0.827514	1.98052	1.06382	0.0626456
sarcoma_lipo	Bone	165	31	oncogenic alterations	FGFR1_Amplification			0.0363636	0.0645161	1.82084	0.17174	10.8473	0.614854	1	-0.0487773	1.07674	0.963868
sarcoma_lipo	Bone	165	31	oncogenic alterations	JUN_Amplification			0.121212	0.16129	1.39166	0.374697	4.29334	0.558709	1	0.300782	0.627468	0.631684
sarcoma_lipo	Bone	165	31	oncogenic alterations	MCL1_Amplification			0.0545455	0.0967742	1.85008	0.303678	8.03612	0.408624	0.919404	0.129379	0.755526	0.864032
sarcoma_lipo	Bone	165	31	oncogenic alterations	MDM2_Amplification			0.951515	0.967742	1.52577	0.192285	70.044	1	1	-0.79205	1.98068	0.68924
sarcoma_lipo	Bone	165	31	oncogenic alterations	ROS1_Amplification			0.0666667	0	0	0	2.1058	0.218269	0.873598	-1.39526	1.57521	0.375747
sarcoma_lipo	Bone	165	31	oncogenic alterations	TERT_Amplification			0.127273	0.193548	1.64101	0.492536	4.76947	0.391805	0.902718	0.18214	0.585124	0.755585
sarcoma_lipo	Bone	165	31	oncogenic alterations	TP53_mut			0.0363636	0.0322581	0.883871	0.0185921	7.70205	1	1	0.453006	1.9624	0.817437
sarcoma_lipo	Bone	165	31	oncogenic alterations	YAP1_Amplification			0.0363636	0.0967742	2.81914	0.431418	14.1448	0.154371	0.873598	0.603104	0.852837	0.479458
sarcoma_lipo	Adrenal_Gland	148	48	oncogenic alterations	AKT1_Amplification			0.0405405	0.0208333	0.505001	0.0107263	4.32913	1	1	-0.642486	1.04648	0.53925
sarcoma_lipo	Adrenal_Gland	148	48	oncogenic alterations	CCND2_Amplification			0.0810811	0.0416667	0.494255	0.0518555	2.34783	0.524028	0.987507	-0.625899	0.82813	0.44977
sarcoma_lipo	Adrenal_Gland	148	48	oncogenic alterations	CDK4_Amplification			0.918919	0.979167	4.12662	0.580931	180.862	0.193283	0.873598	0.369511	1.13052	0.743781
sarcoma_lipo	Adrenal_Gland	148	48	oncogenic alterations	DDR2_Amplification			0.0472973	0.0416667	0.876353	0.0859305	4.82383	1	1	-0.0693037	0.919725	0.939934
sarcoma_lipo	Adrenal_Gland	148	48	oncogenic alterations	ERBB3_Amplification			0.0337838	0.0208333	0.609896	0.0126053	5.6509	1	1	-0.260611	1.13151	0.817842
sarcoma_lipo	Adrenal_Gland	148	48	oncogenic alterations	FGFR1_Amplification			0.0472973	0.0208333	0.430043	0.00931786	3.49033	0.682096	1	-0.903847	1.0682	0.397473
sarcoma_lipo	Adrenal_Gland	148	48	oncogenic alterations	JUN_Amplification			0.128378	0.125	0.97005	0.2971	2.74448	1	1	-0.149916	0.590391	0.799552
sarcoma_lipo	Adrenal_Gland	148	48	oncogenic alterations	MCL1_Amplification			0.0472973	0.104167	2.33028	0.553761	9.0327	0.17102	0.873598	0.216383	0.707114	0.759598
sarcoma_lipo	Adrenal_Gland	148	48	oncogenic alterations	MDM2_Amplification			0.939189	1	#NUM!	0.651768	#NUM!	0.116227	0.873598	-0.541114	1.98201	0.784843
sarcoma_lipo	Adrenal_Gland	148	48	oncogenic alterations	ROS1_Amplification			0.0675676	0.0208333	0.294927	0.00663078	2.17349	0.300033	0.883227	-0.16695	1.05047	0.873725
sarcoma_lipo	Adrenal_Gland	148	48	oncogenic alterations	TERT_Amplification			0.114865	0.208333	2.01966	0.759892	5.13887	0.145576	0.873598	0.198353	0.507844	0.696109
sarcoma_lipo	Adrenal_Gland	148	48	oncogenic alterations	TP53_mut			0.0472973	0	0	0	2.12419	0.197505	0.873598	-1.16631	2.17691	0.592122
sarcoma_lipo	Adrenal_Gland	148	48	oncogenic alterations	YAP1_Amplification			0.0337838	0.0833333	2.58488	0.490868	12.5906	0.226378	0.873598	0.736722	0.851251	0.386787
sarcoma_lipo	Kidney	117	79	oncogenic alterations	AKT1_Amplification			0.034188	0.0379747	1.1145	0.158776	6.78978	1	1	-0.375697	0.945349	0.69106
sarcoma_lipo	Kidney	117	79	oncogenic alterations	CCND2_Amplification			0.0512821	0.101266	2.07647	0.603091	7.58688	0.257873	0.873598	1.07903	0.669503	0.10703
sarcoma_lipo	Kidney	117	79	oncogenic alterations	CDK4_Amplification			0.897436	0.987342	8.84463	1.25972	385.195	0.0164736	0.780897	0.765955	1.15208	0.50615
sarcoma_lipo	Kidney	117	79	oncogenic alterations	DDR2_Amplification			0.042735	0.0506329	1.19356	0.229103	5.74414	1	1	0.166352	0.888008	0.851401
sarcoma_lipo	Kidney	117	79	oncogenic alterations	ERBB3_Amplification			0.034188	0.0253165	0.734887	0.0649442	5.2725	1	1	-0.874857	1.02243	0.392183
sarcoma_lipo	Kidney	117	79	oncogenic alterations	FGFR1_Amplification			0.034188	0.0506329	1.5034	0.271243	8.33493	0.716518	1	-0.338211	0.915371	0.71177
sarcoma_lipo	Kidney	117	79	oncogenic alterations	JUN_Amplification			0.153846	0.0886076	0.53634	0.179537	1.43391	0.198182	0.873598	-0.766475	0.577211	0.184213
sarcoma_lipo	Kidney	117	79	oncogenic alterations	MCL1_Amplification			0.042735	0.0886076	2.16888	0.567856	9.01657	0.229978	0.873598	0.0601475	0.74394	0.935561
sarcoma_lipo	Kidney	117	79	oncogenic alterations	MDM2_Amplification			0.923077	1	#NUM!	1.38958	#NUM!	0.0117964	0.726902	0.493975	2.02906	0.807656
sarcoma_lipo	Kidney	117	79	oncogenic alterations	ROS1_Amplification			0.034188	0.0886076	2.73199	0.666762	13.1892	0.122331	0.873598	1.72856	0.760199	0.0229764
sarcoma_lipo	Kidney	117	79	oncogenic alterations	TERT_Amplification			0.136752	0.139241	1.02104	0.401901	2.50936	1	1	-0.774992	0.525287	0.140113
sarcoma_lipo	Kidney	117	79	oncogenic alterations	TP53_mut			0.0512821	0.0126582	0.238554	0.00509671	2.02608	0.245169	0.873598	-0.793493	1.90947	0.677735
sarcoma_lipo	Kidney	117	79	oncogenic alterations	YAP1_Amplification			0.0512821	0.0379747	0.731397	0.114875	3.55065	0.742152	1	-0.911251	0.875089	0.297725
sarcoma_lipo	Bladder.UT	162	34	oncogenic alterations	AKT1_Amplification			0.0308642	0.0588235	1.95444	0.178665	12.5974	0.349611	0.89066	0.338093	0.93874	0.71873
sarcoma_lipo	Bladder.UT	162	34	oncogenic alterations	CCND2_Amplification			0.0617284	0.117647	2.01794	0.433132	7.59999	0.27086	0.873598	1.11942	0.706432	0.113053
sarcoma_lipo	Bladder.UT	162	34	oncogenic alterations	CDK4_Amplification			0.925926	0.970588	2.63034	0.364825	116.176	0.473063	0.952741	-1.08278	1.23033	0.37882
sarcoma_lipo	Bladder.UT	162	34	oncogenic alterations	DDR2_Amplification			0.0432099	0.0588235	1.38141	0.134096	7.71796	0.656256	1	0.154994	0.954188	0.870963
sarcoma_lipo	Bladder.UT	162	34	oncogenic alterations	ERBB3_Amplification			0.0246914	0.0588235	2.4541	0.213498	17.9712	0.278829	0.873598	0.528741	0.986069	0.591813
sarcoma_lipo	Bladder.UT	162	34	oncogenic alterations	FGFR1_Amplification			0.0308642	0.0882353	3.01578	0.445475	16.4393	0.14382	0.873598	0.465347	0.869621	0.59257
sarcoma_lipo	Bladder.UT	162	34	oncogenic alterations	JUN_Amplification			0.148148	0.0294118	0.175204	0.00411825	1.15704	0.0858278	0.873598	-1.39031	0.84826	0.10121
sarcoma_lipo	Bladder.UT	162	34	oncogenic alterations	MCL1_Amplification			0.0679012	0.0294118	0.417395	0.00938748	3.05888	0.695396	1	-0.935635	0.917804	0.308
sarcoma_lipo	Bladder.UT	162	34	oncogenic alterations	MDM2_Amplification			0.944444	1	#NUM!	0.415118	#NUM!	0.36352	0.89066	0.27641	1.93618	0.886479
sarcoma_lipo	Bladder.UT	162	34	oncogenic alterations	ROS1_Amplification			0.0555556	0.0588235	1.06218	0.1068	5.48944	1	1	0.51513	0.837702	0.538599
sarcoma_lipo	Bladder.UT	162	34	oncogenic alterations	TERT_Amplification			0.141975	0.117647	0.806647	0.188986	2.6139	1	1	-0.596036	0.618596	0.335282
sarcoma_lipo	Bladder.UT	162	34	oncogenic alterations	TP53_mut			0.0432099	0	0	0	3.32776	0.607126	1	-1.54095	1.97723	0.435774
sarcoma_lipo	Bladder.UT	162	34	oncogenic alterations	YAP1_Amplification			0.0493827	0.0294118	0.5847	0.0127683	4.61809	1	1	-0.601049	0.994847	0.545736
sarcoma_lipo	Male_Genital	184	12	oncogenic alterations	AKT1_Amplification			0.0326087	0.0833333	2.67654	0.0537983	25.3722	0.361991	0.89066	1.4851	1.05275	0.158338
sarcoma_lipo	Male_Genital	184	12	oncogenic alterations	CCND2_Amplification			0.0706522	0.0833333	1.19464	0.0258201	9.51232	0.600004	1	0.702797	0.928018	0.448864
sarcoma_lipo	Male_Genital	184	12	oncogenic alterations	CDK4_Amplification			0.940217	0.833333	0.320768	0.0568074	3.36473	0.183688	0.873598	-0.326556	1.23031	0.790681
sarcoma_lipo	Male_Genital	184	12	oncogenic alterations	DDR2_Amplification			0.0326087	0.25	9.6247	1.34487	55.1077	0.0120671	0.726902	2.14849	0.871112	0.0136488
sarcoma_lipo	Male_Genital	184	12	oncogenic alterations	ERBB3_Amplification			0.0326087	0	0	0	14.1054	1	1	1.0154	1.52365	0.505141
sarcoma_lipo	Male_Genital	184	12	oncogenic alterations	FGFR1_Amplification			0.0434783	0	0	0	9.74435	1	1	-0.331253	1.54024	0.829716
sarcoma_lipo	Male_Genital	184	12	oncogenic alterations	JUN_Amplification			0.125	0.166667	1.39732	0.14034	7.1916	0.653615	1	0.431905	0.798218	0.588448
sarcoma_lipo	Male_Genital	184	12	oncogenic alterations	MCL1_Amplification			0.0543478	0.166667	3.44485	0.32523	19.8173	0.160901	0.873598	0.737582	0.884027	0.404088
sarcoma_lipo	Male_Genital	184	12	oncogenic alterations	MDM2_Amplification			0.956522	0.916667	0.502333	0.0575706	24.1792	0.440638	0.936481	-0.698689	1.96179	0.721729
sarcoma_lipo	Male_Genital	184	12	oncogenic alterations	ROS1_Amplification			0.0597826	0	0	0	6.59096	1	1	0.0415443	1.36457	0.975712
sarcoma_lipo	Male_Genital	184	12	oncogenic alterations	TERT_Amplification			0.141304	0.0833333	0.55383	0.012369	4.11566	1	1	-0.315075	0.894503	0.724662
sarcoma_lipo	Male_Genital	184	12	oncogenic alterations	TP53_mut			0.0326087	0.0833333	2.67654	0.0537983	25.3722	0.361991	0.89066	1.28366	1.72098	0.455734
sarcoma_lipo	Male_Genital	184	12	oncogenic alterations	YAP1_Amplification			0.0434783	0.0833333	1.99071	0.0413578	17.37	0.440638	0.936481	0.565662	1.0964	0.605904
sarcoma_lipo	Lung	128	68	oncopath	RTK_RAS			0.273438	0.323529	1.2692	0.63289	2.51747	0.509998	0.985768	0.253836	0.375138	0.498631
sarcoma_lipo	Lung	128	68	oncopath	p53			0.984375	0.985294	1.06317	0.0544509	63.6455	1	1	-1.47503	1.30302	0.257629
sarcoma_lipo	Lung	128	68	oncopath	Epigenetic			0.179688	0.220588	1.29028	0.57517	2.83116	0.569663	1	0.571629	0.495418	0.248569
sarcoma_lipo	Lung	128	68	oncopath	PI3K			0.132812	0.191176	1.53981	0.63823	3.64556	0.301806	0.883227	-0.000566651	0.45586	0.999008
sarcoma_lipo	Lung	128	68	oncopath	Cell_Cycle			0.953125	0.941176	0.787896	0.179383	3.93678	0.740528	1	-0.530875	0.770511	0.490829
sarcoma_lipo	Lung	128	68	oncopath	NOTCH			0.078125	0.0294118	0.359141	0.0371903	1.75927	0.222864	0.873598	-1.43212	0.948894	0.131235
sarcoma_lipo	Lung	128	68	oncopath	DDR			0.03125	0.0735294	2.44814	0.50745	12.7896	0.280364	0.873598	0.583161	0.864968	0.500185
sarcoma_lipo	Lung	128	68	oncopath	HIPPO			0.03125	0.132353	4.68814	1.24641	21.6943	0.0126198	0.726902	1.20603	0.712101	0.0903375
sarcoma_lipo	Pleura	173	23	oncopath	RTK_RAS			0.277457	0.391304	1.66932	0.595615	4.46503	0.327724	0.89066	0.673154	0.496678	0.175318
sarcoma_lipo	Pleura	173	23	oncopath	p53			0.982659	1	#NUM!	0.0536211	#NUM!	1	1	-1.14231	1.88022	0.54349
sarcoma_lipo	Pleura	173	23	oncopath	Epigenetic			0.184971	0.26087	1.55128	0.463435	4.54976	0.402837	0.919404	0.687706	0.6602	0.297568
sarcoma_lipo	Pleura	173	23	oncopath	PI3K			0.156069	0.130435	0.811933	0.144572	3.03148	1	1	-0.458771	0.638394	0.472367
sarcoma_lipo	Pleura	173	23	oncopath	Cell_Cycle			0.953757	0.913043	0.511278	0.0929236	5.25729	0.331931	0.89066	-1.72819	0.904632	0.0560847
sarcoma_lipo	Pleura	173	23	oncopath	NOTCH			0.0578035	0.0869565	1.54835	0.154798	8.03186	0.636436	1	0.186434	1.04209	0.858013
sarcoma_lipo	Pleura	173	23	oncopath	DDR			0.0462428	0.0434783	0.937792	0.0202204	7.58647	1	1	-0.613225	1.21761	0.614523
sarcoma_lipo	Pleura	173	23	oncopath	HIPPO			0.0578035	0.130435	2.43017	0.397148	10.5571	0.183957	0.873598	0.486812	0.832301	0.558616
sarcoma_lipo	Mediastinum	186	10	oncopath	RTK_RAS			0.284946	0.4	1.66818	0.332578	7.36061	0.480477	0.95363	0.427948	0.599337	0.475205
sarcoma_lipo	Mediastinum	186	10	oncopath	p53			0.983871	1	#NUM!	0.0207365	#NUM!	1	1	-0.481833	1.91262	0.801101
sarcoma_lipo	Mediastinum	186	10	oncopath	Epigenetic			0.193548	0.2	1.04145	0.103491	5.5355	1	1	0.604782	0.740585	0.414141
sarcoma_lipo	Mediastinum	186	10	oncopath	PI3K			0.155914	0.1	0.602863	0.0132759	4.64852	1	1	-0.465561	0.853891	0.5856
sarcoma_lipo	Mediastinum	186	10	oncopath	Cell_Cycle			0.946237	1	#NUM!	0.108549	#NUM!	1	1	0.219326	1.41681	0.876977
sarcoma_lipo	Mediastinum	186	10	oncopath	NOTCH			0.0645161	0	0	0	7.39884	1	1	-0.870715	1.4353	0.544088
sarcoma_lipo	Mediastinum	186	10	oncopath	DDR			0.0483871	0	0	0	10.4736	1	1	0.512422	1.55309	0.741447
sarcoma_lipo	Mediastinum	186	10	oncopath	HIPPO			0.0698925	0	0	0	6.72519	1	1	-0.489069	1.30574	0.707992
sarcoma_lipo	Liver	154	42	oncopath	RTK_RAS			0.292208	0.285714	0.969043	0.41351	2.16142	1	1	-0.0774443	0.467386	0.868396
sarcoma_lipo	Liver	154	42	oncopath	p53			0.987013	0.97619	0.54147	0.0275449	32.5955	0.516982	0.986032	-2.8456	1.51183	0.0598061
sarcoma_lipo	Liver	154	42	oncopath	Epigenetic			0.168831	0.285714	1.96164	0.806271	4.59647	0.121431	0.873598	1.03206	0.615786	0.0937375
sarcoma_lipo	Liver	154	42	oncopath	PI3K			0.155844	0.142857	0.903241	0.280392	2.50028	1	1	-0.703773	0.568487	0.215725
sarcoma_lipo	Liver	154	42	oncopath	Cell_Cycle			0.948052	0.952381	1.09539	0.207005	10.9897	1	1	-0.59814	0.896396	0.504598
sarcoma_lipo	Liver	154	42	oncopath	NOTCH			0.0584416	0.0714286	1.23789	0.205847	5.27671	0.722474	1	-0.526945	1.04418	0.613805
sarcoma_lipo	Liver	154	42	oncopath	DDR			0.038961	0.0714286	1.89014	0.292899	9.33566	0.406437	0.919404	0.77814	1.03288	0.45123
sarcoma_lipo	Liver	154	42	oncopath	HIPPO			0.0454545	0.142857	3.47128	0.904963	12.9059	0.0357101	0.780897	0.798128	0.82953	0.335977
sarcoma_lipo	Biliary_tract	139	57	oncopath	RTK_RAS			0.294964	0.280702	0.933093	0.437655	1.92968	1	1	-0.0747017	0.394174	0.84969
sarcoma_lipo	Biliary_tract	139	57	oncopath	p53			0.978417	1	#NUM!	0.168899	#NUM!	0.557618	1	0.128218	2.11803	0.951728
sarcoma_lipo	Biliary_tract	139	57	oncopath	Epigenetic			0.208633	0.157895	0.71239	0.275017	1.69501	0.550935	1	-0.334863	0.533147	0.529947
sarcoma_lipo	Biliary_tract	139	57	oncopath	PI3K			0.129496	0.210526	1.78691	0.723656	4.28886	0.189607	0.873598	0.292424	0.464219	0.528743
sarcoma_lipo	Biliary_tract	139	57	oncopath	Cell_Cycle			0.928058	1	#NUM!	0.949144	#NUM!	0.036458	0.780897	2.07689	1.51581	0.170639
sarcoma_lipo	Biliary_tract	139	57	oncopath	NOTCH			0.0647482	0.0526316	0.803351	0.134792	3.3826	1	1	0.609233	0.871227	0.484376
sarcoma_lipo	Biliary_tract	139	57	oncopath	DDR			0.0503597	0.0350877	0.686926	0.0675884	3.7621	1	1	0.848818	0.992915	0.39262
sarcoma_lipo	Biliary_tract	139	57	oncopath	HIPPO			0.0791367	0.0350877	0.424687	0.044324	2.04297	0.353364	0.89066	-1.30388	0.865899	0.132116
sarcoma_lipo	Intra-Abdominal	103	93	oncopath	RTK_RAS			0.300971	0.27957	0.901778	0.462254	1.75009	0.755485	1	-0.0615188	0.416071	0.882456
sarcoma_lipo	Intra-Abdominal	103	93	oncopath	p53			0.970874	1	#NUM!	0.374987	#NUM!	0.248116	0.873598	0.23043	2.03882	0.910014
sarcoma_lipo	Intra-Abdominal	103	93	oncopath	Epigenetic			0.223301	0.16129	0.670266	0.30117	1.45494	0.284784	0.873598	-0.385446	0.545938	0.480173
sarcoma_lipo	Intra-Abdominal	103	93	oncopath	PI3K			0.135922	0.172043	1.31907	0.562531	3.12607	0.553257	1	-0.350922	0.502193	0.48469
sarcoma_lipo	Intra-Abdominal	103	93	oncopath	Cell_Cycle			0.932039	0.967742	2.17923	0.479404	13.4555	0.337553	0.89066	0.737974	0.860195	0.39094
sarcoma_lipo	Intra-Abdominal	103	93	oncopath	NOTCH			0.0776699	0.0430108	0.535364	0.113929	2.08244	0.380386	0.89066	-0.0427464	0.931615	0.963403
sarcoma_lipo	Intra-Abdominal	103	93	oncopath	DDR			0.0485437	0.0430108	0.881467	0.169413	4.23689	1	1	0.0797708	0.943647	0.932631
sarcoma_lipo	Intra-Abdominal	103	93	oncopath	HIPPO			0.038835	0.0967742	2.639	0.705396	12.1573	0.150152	0.873598	0.959906	0.798872	0.229528
sarcoma_lipo	Bowel	101	95	oncopath	RTK_RAS			0.316832	0.263158	0.771122	0.394013	1.49709	0.434791	0.936481	-0.295591	0.410188	0.471141
sarcoma_lipo	Bowel	101	95	oncopath	p53			0.970297	1	#NUM!	0.390801	#NUM!	0.24686	0.873598	-0.343737	1.76792	0.845839
sarcoma_lipo	Bowel	101	95	oncopath	Epigenetic			0.217822	0.168421	0.728456	0.330751	1.57534	0.470215	0.952741	0.243999	0.542858	0.653092
sarcoma_lipo	Bowel	101	95	oncopath	PI3K			0.118812	0.189474	1.72888	0.734412	4.20461	0.233398	0.873598	0.044269	0.500104	0.929464
sarcoma_lipo	Bowel	101	95	oncopath	Cell_Cycle			0.940594	0.957895	1.43421	0.327863	7.14265	0.748627	1	-0.0794464	0.870714	0.9273
sarcoma_lipo	Bowel	101	95	oncopath	NOTCH			0.0990099	0.0210526	0.197109	0.0204583	0.961792	0.0339413	0.780897	-2.00903	1.03225	0.0516226
sarcoma_lipo	Bowel	101	95	oncopath	DDR			0.049505	0.0421053	0.844685	0.162334	4.05983	1	1	-0.370082	0.936239	0.692632
sarcoma_lipo	Bowel	101	95	oncopath	HIPPO			0.039604	0.0947368	2.52616	0.675309	11.6357	0.154755	0.873598	0.927661	0.790406	0.240535
sarcoma_lipo	Bone	165	31	oncopath	RTK_RAS			0.284848	0.322581	1.1944	0.465423	2.89328	0.670772	1	0.080938	0.475352	0.864798
sarcoma_lipo	Bone	165	31	oncopath	p53			0.981818	1	#NUM!	0.0764506	#NUM!	1	1	-1.002	2.0942	0.63232
sarcoma_lipo	Bone	165	31	oncopath	Epigenetic			0.193939	0.193548	0.997513	0.308666	2.77345	1	1	-0.0701467	0.67194	0.916857
sarcoma_lipo	Bone	165	31	oncopath	PI3K			0.157576	0.129032	0.792921	0.186173	2.55999	0.792516	1	-0.617553	0.606741	0.308764
sarcoma_lipo	Bone	165	31	oncopath	Cell_Cycle			0.951515	0.935484	0.740105	0.137657	7.50275	0.660302	1	-0.815849	0.920989	0.375704
sarcoma_lipo	Bone	165	31	oncopath	NOTCH			0.0606061	0.0645161	1.06861	0.108418	5.40795	1	1	0.767067	1.0329	0.457705
sarcoma_lipo	Bone	165	31	oncopath	DDR			0.0363636	0.0967742	2.81914	0.431418	14.1448	0.154371	0.873598	1.65117	0.973128	0.0897405
sarcoma_lipo	Bone	165	31	oncopath	HIPPO			0.0606061	0.0967742	1.65575	0.275763	6.98977	0.436705	0.936481	-0.297947	0.843958	0.724062
sarcoma_lipo	Adrenal_Gland	148	48	oncopath	RTK_RAS			0.310811	0.229167	0.660566	0.278393	1.4695	0.360839	0.89066	-0.418238	0.443691	0.345868
sarcoma_lipo	Adrenal_Gland	148	48	oncopath	p53			0.97973	1	#NUM!	0.133181	#NUM!	1	1	-2.32789	1.85647	0.209864
sarcoma_lipo	Adrenal_Gland	148	48	oncopath	Epigenetic			0.202703	0.166667	0.787623	0.28788	1.94584	0.677617	1	0.129911	0.588204	0.825201
sarcoma_lipo	Adrenal_Gland	148	48	oncopath	PI3K			0.155405	0.145833	0.928236	0.312927	2.44722	1	1	-0.561628	0.531649	0.290791
sarcoma_lipo	Adrenal_Gland	148	48	oncopath	Cell_Cycle			0.932432	1	#NUM!	0.744564	#NUM!	0.122884	0.873598	1.88832	1.54012	0.220166
sarcoma_lipo	Adrenal_Gland	148	48	oncopath	NOTCH			0.0743243	0.0208333	0.266242	0.00603398	1.92299	0.299865	0.883227	-1.50299	1.17422	0.200547
sarcoma_lipo	Adrenal_Gland	148	48	oncopath	DDR			0.0472973	0.0416667	0.876353	0.0859305	4.82383	1	1	-0.403643	1.09027	0.711215
sarcoma_lipo	Adrenal_Gland	148	48	oncopath	HIPPO			0.0608108	0.0833333	1.40143	0.300515	5.3297	0.524613	0.987507	0.341611	0.798741	0.668879
sarcoma_lipo	Kidney	117	79	oncopath	RTK_RAS			0.282051	0.303797	1.11014	0.563188	2.17099	0.750995	1	0.175888	0.38917	0.6513
sarcoma_lipo	Kidney	117	79	oncopath	p53			0.974359	1	#NUM!	0.279613	#NUM!	0.27449	0.873598	0.515976	2.17141	0.812173
sarcoma_lipo	Kidney	117	79	oncopath	Epigenetic			0.188034	0.202532	1.09616	0.496365	2.38008	0.854715	1	0.191196	0.50604	0.705559
sarcoma_lipo	Kidney	117	79	oncopath	PI3K			0.119658	0.202532	1.86236	0.791551	4.43141	0.15609	0.873598	0.244735	0.48329	0.61258
sarcoma_lipo	Kidney	117	79	oncopath	Cell_Cycle			0.91453	1	#NUM!	1.59101	#NUM!	0.00628334	0.726902	2.47584	1.55693	0.111789
sarcoma_lipo	Kidney	117	79	oncopath	NOTCH			0.0598291	0.0632911	1.06144	0.255458	4.05407	1	1	0.638505	0.872945	0.464512
sarcoma_lipo	Kidney	117	79	oncopath	DDR			0.0512821	0.0379747	0.731397	0.114875	3.55065	0.742152	1	0.155314	0.971276	0.872954
sarcoma_lipo	Kidney	117	79	oncopath	HIPPO			0.0769231	0.0506329	0.641392	0.139128	2.40314	0.567204	1	-1.15504	0.803868	0.150759
sarcoma_lipo	Bladder.UT	162	34	oncopath	RTK_RAS			0.290123	0.294118	1.01942	0.402562	2.42264	1	1	0.099996	0.428355	0.815418
sarcoma_lipo	Bladder.UT	162	34	oncopath	p53			0.981481	1	#NUM!	0.0855898	#NUM!	1	1	-0.974222	1.81429	0.591288
sarcoma_lipo	Bladder.UT	162	34	oncopath	Epigenetic			0.209877	0.117647	0.503485	0.120644	1.57416	0.3386	0.89066	-0.367938	0.625031	0.556081
sarcoma_lipo	Bladder.UT	162	34	oncopath	PI3K			0.148148	0.176471	1.23077	0.376488	3.47885	0.611441	1	0.012813	0.517341	0.980241
sarcoma_lipo	Bladder.UT	162	34	oncopath	Cell_Cycle			0.944444	0.970588	1.93579	0.252739	87.5986	1	1	-0.0253022	0.964325	0.979067
sarcoma_lipo	Bladder.UT	162	34	oncopath	NOTCH			0.0679012	0.0294118	0.417395	0.00938748	3.05888	0.695396	1	-0.0154408	1.05279	0.988298
sarcoma_lipo	Bladder.UT	162	34	oncopath	DDR			0.0493827	0.0294118	0.5847	0.0127683	4.61809	1	1	0.266341	1.0491	0.799591
sarcoma_lipo	Bladder.UT	162	34	oncopath	HIPPO			0.0740741	0.0294118	0.380179	0.00860763	2.74104	0.473063	0.952741	-0.782374	0.948456	0.409433
sarcoma_lipo	Male_Genital	184	12	oncopath	RTK_RAS			0.298913	0.166667	0.470634	0.0486043	2.31544	0.51444	0.986032	-0.270132	0.661157	0.682852
sarcoma_lipo	Male_Genital	184	12	oncopath	p53			0.983696	1	#NUM!	0.0255139	#NUM!	1	1	0.0294746	2.12476	0.988932
sarcoma_lipo	Male_Genital	184	12	oncopath	Epigenetic			0.201087	0.0833333	0.362563	0.0081771	2.64278	0.467236	0.952741	0.0653577	0.838921	0.937902
sarcoma_lipo	Male_Genital	184	12	oncopath	PI3K			0.157609	0.0833333	0.487325	0.0109208	3.59683	0.696459	1	-0.248057	0.818353	0.761801
sarcoma_lipo	Male_Genital	184	12	oncopath	Cell_Cycle			0.956522	0.833333	0.230306	0.0380054	2.50456	0.117584	0.873598	-1.84834	0.891153	0.0380705
sarcoma_lipo	Male_Genital	184	12	oncopath	NOTCH			0.0652174	0	0	0	5.93513	1	1	-0.518834	1.50328	0.729994
sarcoma_lipo	Male_Genital	184	12	oncopath	DDR			0.048913	0	0	0	8.41827	1	1	-0.911136	1.49211	0.541441
sarcoma_lipo	Male_Genital	184	12	oncopath	HIPPO			0.0652174	0.0833333	1.30108	0.0279706	10.484	0.571934	1	0.758856	0.943118	0.421036
sarcoma_ups/mxf	Distant_LN	156	13	broad genomics	fga	0.469841	0.468081						0.666694	1	0.0835127	1.11442	0.940264
sarcoma_ups/mxf	Lung	52	117	broad genomics	fga	0.472186	0.459856						0.993206	1	-0.211516	0.698323	0.761972
sarcoma_ups/mxf	Pleura	116	53	broad genomics	fga	0.468668	0.470428						0.940575	1	-0.566929	0.750121	0.449779
sarcoma_ups/mxf	Mediastinum	155	14	broad genomics	fga	0.459856	0.551543						0.308638	1	0.405464	1.17941	0.731009
sarcoma_ups/mxf	Liver	142	27	broad genomics	fga	0.451008	0.489139						0.889091	1	-0.445477	0.850098	0.600258
sarcoma_ups/mxf	Biliary_tract	154	15	broad genomics	fga	0.469841	0.440976						0.429232	1	-1.74749	1.17952	0.138467
sarcoma_ups/mxf	Intra-Abdominal	147	22	broad genomics	fga	0.459856	0.480955						0.230771	1	0.732172	1.01064	0.468779
sarcoma_ups/mxf	Bowel	152	17	broad genomics	fga	0.451008	0.494965						0.224286	1	0.99287	1.05626	0.347224
sarcoma_ups/mxf	Bone	111	58	broad genomics	fga	0.417211	0.551543						0.00145344	0.13953	2.52844	0.869412	0.00363496
sarcoma_ups/mxf	PNS	159	10	broad genomics	fga	0.4716	0.431957						0.952181	1	-0.604783	1.28942	0.639045
sarcoma_ups/mxf	Kidney	157	12	broad genomics	fga	0.442159	0.532984						0.0681355	0.850805	1.88634	1.35871	0.165037
sarcoma_ups/mxf	Skin	149	20	broad genomics	fga	0.459856	0.516926						0.364033	1	0.52792	0.895295	0.555418
sarcoma_ups/mxf	Distant_LN	96	9	broad genomics	fga_facets	0.46074	0.418984						0.895271	1	-0.534743	1.27173	0.67413
sarcoma_ups/mxf	Lung	33	72	broad genomics	fga_facets	0.456522	0.444644						0.958712	1	-0.130173	0.868098	0.880802
sarcoma_ups/mxf	Pleura	74	31	broad genomics	fga_facets	0.42712	0.548605						0.852319	1	-0.139732	0.933802	0.88105
sarcoma_ups/mxf	Mediastinum	99	6	broad genomics	fga_facets	0.42991	0.62732						0.141491	1	1.74876	1.81897	0.336352
sarcoma_ups/mxf	Liver	88	17	broad genomics	fga_facets	0.46074	0.42991						0.947981	1	-0.403143	1.04052	0.698429
sarcoma_ups/mxf	Biliary_tract	96	9	broad genomics	fga_facets	0.46074	0.294353						0.578781	1	-1.13082	1.3536	0.40348
sarcoma_ups/mxf	Intra-Abdominal	93	12	broad genomics	fga_facets	0.464959	0.349669						0.955824	1	-0.553308	1.22332	0.651053
sarcoma_ups/mxf	Bowel	96	9	broad genomics	fga_facets	0.450289	0.530761						0.67609	1	-0.0423865	1.31275	0.974242
sarcoma_ups/mxf	Bone	73	32	broad genomics	fga_facets	0.42991	0.566591						0.158629	1	1.34266	0.962158	0.162875
sarcoma_ups/mxf	PNS	98	7	broad genomics	fga_facets	0.472563	0.285366						0.400108	1	-1.7513	1.51061	0.246321
sarcoma_ups/mxf	Kidney	96	9	broad genomics	fga_facets	0.487201	0.272306						0.214248	1	-3.35923	1.84828	0.0691428
sarcoma_ups/mxf	Skin	94	11	broad genomics	fga_facets	0.443216	0.52708						0.733808	1	0.230185	1.14839	0.841135
sarcoma_ups/mxf	Distant_LN	156	13	broad genomics	tmb	0.360151	0.360151						0.33274	1	1.04841	2.47952	0.67242
sarcoma_ups/mxf	Lung	52	117	broad genomics	tmb	0.387236	0.344083						0.137695	1	-2.15106	1.18113	0.0685775
sarcoma_ups/mxf	Pleura	116	53	broad genomics	tmb	0.360151	0.344083						0.780241	1	-1.24937	1.41878	0.378538
sarcoma_ups/mxf	Mediastinum	155	14	broad genomics	tmb	0.360151	0.332418						0.663374	1	-3.11589	2.92255	0.286354
sarcoma_ups/mxf	Liver	142	27	broad genomics	tmb	0.360151	0.384671						0.579813	1	-0.150403	1.73101	0.930761
sarcoma_ups/mxf	Biliary_tract	154	15	broad genomics	tmb	0.360151	0.389801						0.368527	1	0.326633	2.59208	0.899722
sarcoma_ups/mxf	Intra-Abdominal	147	22	broad genomics	tmb	0.360151	0.387236						0.0234572	0.558652	4.55218	2.12215	0.031946
sarcoma_ups/mxf	Bowel	152	17	broad genomics	tmb	0.360151	0.389801						0.0136365	0.558652	4.82824	2.06523	0.0193942
sarcoma_ups/mxf	Bone	111	58	broad genomics	tmb	0.360151	0.360151						0.224894	1	0.805849	1.42877	0.572744
sarcoma_ups/mxf	PNS	159	10	broad genomics	tmb	0.360151	0.387236						0.278418	1	3.30863	3.09395	0.284896
sarcoma_ups/mxf	Kidney	157	12	broad genomics	tmb	0.360151	0.372411						0.607792	1	1.25732	3.27147	0.700735
sarcoma_ups/mxf	Skin	149	20	broad genomics	tmb	0.360151	0.360151						0.63895	1	0.841258	1.62223	0.604052
sarcoma_ups/mxf	Distant_LN	156	13	oncogenic alterations	ATRX_Deletion			0.0448718	0	0	0	8.90842	1	1	-0.825078	1.96602	0.674727
sarcoma_ups/mxf	Distant_LN	156	13	oncogenic alterations	ATRX_mut			0.121795	0.384615	4.44711	1.0348	17.3922	0.0223098	0.558652	0.973819	0.778452	0.210946
sarcoma_ups/mxf	Distant_LN	156	13	oncogenic alterations	CCNE1_Amplification			0.0192308	0	0	0	30.498	1	1	1.19564	1.89545	0.528174
sarcoma_ups/mxf	Distant_LN	156	13	oncogenic alterations	CDKN1B_Deletion			0.0384615	0	0	0	10.9025	1	1	-0.104673	1.71607	0.951362
sarcoma_ups/mxf	Distant_LN	156	13	oncogenic alterations	CDKN2A_Deletion			0.166667	0.0769231	0.418313	0.00939461	3.06536	0.695116	1	-0.744801	0.97274	0.443871
sarcoma_ups/mxf	Distant_LN	156	13	oncogenic alterations	JUN_Amplification			0.0192308	0.0769231	4.18702	0.0747877	57.0039	0.276151	1	1.80083	1.41168	0.202074
sarcoma_ups/mxf	Distant_LN	156	13	oncogenic alterations	NF1_Deletion			0.0448718	0	0	0	8.90842	1	1	-1.49392	1.96599	0.447326
sarcoma_ups/mxf	Distant_LN	156	13	oncogenic alterations	NF1_mut			0.0833333	0	0	0	4.13037	0.601891	1	-1.40585	1.64425	0.392544
sarcoma_ups/mxf	Distant_LN	156	13	oncogenic alterations	RB1_Deletion			0.128205	0.0769231	0.568254	0.0126364	4.25019	1	1	-0.870177	1.0787	0.419846
sarcoma_ups/mxf	Distant_LN	156	13	oncogenic alterations	RB1_mut			0.134615	0.230769	1.91959	0.314143	8.31655	0.400261	1	-0.447451	0.840938	0.594666
sarcoma_ups/mxf	Distant_LN	156	13	oncogenic alterations	TERT_mut			0.0897436	0.0769231	0.846042	0.0184702	6.58133	1	1	0.31788	1.05435	0.763039
sarcoma_ups/mxf	Distant_LN	156	13	oncogenic alterations	TP53_Deletion			0.205128	0.538462	4.46857	1.19465	17.3259	0.0122034	0.558652	1.86604	0.796912	0.0192018
sarcoma_ups/mxf	Distant_LN	156	13	oncogenic alterations	TP53_mut			0.403846	0.384615	0.923039	0.226751	3.37255	1	1	0.855389	0.740668	0.248136
sarcoma_ups/mxf	Lung	52	117	oncogenic alterations	ATRX_Deletion			0.0384615	0.042735	1.11536	0.175297	12.0901	1	1	0.50375	0.931651	0.58871
sarcoma_ups/mxf	Lung	52	117	oncogenic alterations	ATRX_mut			0.0384615	0.188034	5.74597	1.32299	52.3817	0.00860216	0.558652	1.37141	0.782343	0.0796108
sarcoma_ups/mxf	Lung	52	117	oncogenic alterations	CCNE1_Amplification			0.0192308	0.017094	0.887607	0.0452448	53.3419	1	1	0.181267	1.39219	0.896406
sarcoma_ups/mxf	Lung	52	117	oncogenic alterations	CDKN1B_Deletion			0	0.0512821	#NUM!	0.529278	#NUM!	0.178802	1	1.54355	1.77672	0.384976
sarcoma_ups/mxf	Lung	52	117	oncogenic alterations	CDKN2A_Deletion			0.173077	0.153846	0.869432	0.33804	2.38083	0.820891	1	-0.0788594	0.510805	0.877308
sarcoma_ups/mxf	Lung	52	117	oncogenic alterations	JUN_Amplification			0.0384615	0.017094	0.437173	0.0308831	6.18752	0.587537	1	-1.27951	1.24171	0.302805
sarcoma_ups/mxf	Lung	52	117	oncogenic alterations	NF1_Deletion			0.0192308	0.0512821	2.74356	0.319996	129.182	0.439601	1	0.219341	1.08193	0.839346
sarcoma_ups/mxf	Lung	52	117	oncogenic alterations	NF1_mut			0.0961538	0.0683761	0.691504	0.187794	2.83304	0.541526	1	0.265309	0.734103	0.717796
sarcoma_ups/mxf	Lung	52	117	oncogenic alterations	RB1_Deletion			0.0961538	0.136752	1.48582	0.482346	5.49981	0.615122	1	0.0746055	0.63404	0.906332
sarcoma_ups/mxf	Lung	52	117	oncogenic alterations	RB1_mut			0.0961538	0.162393	1.81655	0.606267	6.61019	0.341581	1	-0.119447	0.654696	0.855233
sarcoma_ups/mxf	Lung	52	117	oncogenic alterations	TERT_mut			0.134615	0.0683761	0.474133	0.140735	1.63467	0.238852	1	-0.456661	0.634182	0.471477
sarcoma_ups/mxf	Lung	52	117	oncogenic alterations	TP53_Deletion			0.134615	0.273504	2.40866	0.945215	6.98931	0.0505761	0.794102	0.827255	0.612862	0.177073
sarcoma_ups/mxf	Lung	52	117	oncogenic alterations	TP53_mut			0.480769	0.367521	0.629363	0.30776	1.28533	0.177781	1	-0.160484	0.442327	0.716742
sarcoma_ups/mxf	Pleura	116	53	oncogenic alterations	ATRX_Deletion			0.0517241	0.0188679	0.354303	0.00752667	3.0365	0.435625	1	-1.31102	1.24836	0.293632
sarcoma_ups/mxf	Pleura	116	53	oncogenic alterations	ATRX_mut			0.12931	0.169811	1.3746	0.491012	3.65599	0.4846	1	0.373553	0.641257	0.560209
sarcoma_ups/mxf	Pleura	116	53	oncogenic alterations	CCNE1_Amplification			0.0258621	0	0	0	5.30882	0.552657	1	-0.207521	1.97543	0.916335
sarcoma_ups/mxf	Pleura	116	53	oncogenic alterations	CDKN1B_Deletion			0.0431034	0.0188679	0.428719	0.00886287	3.97164	0.66645	1	-1.53241	1.307	0.241013
sarcoma_ups/mxf	Pleura	116	53	oncogenic alterations	CDKN2A_Deletion			0.163793	0.150943	0.908103	0.318897	2.37604	1	1	-0.301327	0.563797	0.593023
sarcoma_ups/mxf	Pleura	116	53	oncogenic alterations	JUN_Amplification			0.0258621	0.0188679	0.725641	0.0135459	9.28511	1	1	-0.86603	1.32193	0.512386
sarcoma_ups/mxf	Pleura	116	53	oncogenic alterations	NF1_Deletion			0.0517241	0.0188679	0.354303	0.00752667	3.0365	0.435625	1	-2.38335	1.42695	0.0948709
sarcoma_ups/mxf	Pleura	116	53	oncogenic alterations	NF1_mut			0.0775862	0.0754717	0.970692	0.208199	3.68978	1	1	0.344291	0.836888	0.680783
sarcoma_ups/mxf	Pleura	116	53	oncogenic alterations	RB1_Deletion			0.112069	0.150943	1.4056	0.470366	3.96296	0.463197	1	-0.0309142	0.663354	0.96283
sarcoma_ups/mxf	Pleura	116	53	oncogenic alterations	RB1_mut			0.146552	0.132075	0.886795	0.290067	2.44564	1	1	-1.55652	0.711107	0.0286064
sarcoma_ups/mxf	Pleura	116	53	oncogenic alterations	TERT_mut			0.0948276	0.0754717	0.780308	0.172493	2.80491	0.778451	1	-0.520846	0.75433	0.489895
sarcoma_ups/mxf	Pleura	116	53	oncogenic alterations	TP53_Deletion			0.181034	0.339623	2.31388	1.03188	5.17966	0.030349	0.624322	1.62999	0.61546	0.00808697
sarcoma_ups/mxf	Pleura	116	53	oncogenic alterations	TP53_mut			0.439655	0.320755	0.603645	0.283684	1.24991	0.176799	1	0.147742	0.50023	0.767728
sarcoma_ups/mxf	Mediastinum	155	14	oncogenic alterations	ATRX_Deletion			0.0322581	0.142857	4.91606	0.425907	34.2701	0.105425	1	3.07947	1.31804	0.0194705
sarcoma_ups/mxf	Mediastinum	155	14	oncogenic alterations	ATRX_mut			0.141935	0.142857	1.00753	0.102754	5.0181	1	1	0.462575	0.942538	0.623585
sarcoma_ups/mxf	Mediastinum	155	14	oncogenic alterations	CCNE1_Amplification			0.0193548	0	0	0	28.0057	1	1	1.73046	2.19721	0.430946
sarcoma_ups/mxf	Mediastinum	155	14	oncogenic alterations	CDKN1B_Deletion			0.0387097	0	0	0	9.98779	1	1	0.617837	2.18596	0.777454
sarcoma_ups/mxf	Mediastinum	155	14	oncogenic alterations	CDKN2A_Deletion			0.167742	0.0714286	0.383277	0.00865619	2.77121	0.701305	1	-0.81126	0.95467	0.395447
sarcoma_ups/mxf	Mediastinum	155	14	oncogenic alterations	JUN_Amplification			0.0258065	0	0	0	17.6973	1	1	2.94036	1.97756	0.137051
sarcoma_ups/mxf	Mediastinum	155	14	oncogenic alterations	NF1_Deletion			0.0387097	0.0714286	1.90099	0.0385955	17.6731	0.460358	1	2.03796	1.52307	0.180877
sarcoma_ups/mxf	Mediastinum	155	14	oncogenic alterations	NF1_mut			0.083871	0	0	0	3.77573	0.604246	1	-1.56461	1.76795	0.376166
sarcoma_ups/mxf	Mediastinum	155	14	oncogenic alterations	RB1_Deletion			0.122581	0.142857	1.19164	0.120539	6.02035	0.686629	1	-0.675477	1.00351	0.500872
sarcoma_ups/mxf	Mediastinum	155	14	oncogenic alterations	RB1_mut			0.148387	0.0714286	0.443138	0.00996458	3.23281	0.695071	1	-1.00951	1.01619	0.320503
sarcoma_ups/mxf	Mediastinum	155	14	oncogenic alterations	TERT_mut			0.083871	0.142857	1.81255	0.178458	9.62338	0.359043	1	0.357475	0.978224	0.714789
sarcoma_ups/mxf	Mediastinum	155	14	oncogenic alterations	TP53_Deletion			0.232258	0.214286	0.902057	0.153338	3.67356	1	1	-0.662146	0.886765	0.455245
sarcoma_ups/mxf	Mediastinum	155	14	oncogenic alterations	TP53_mut			0.4	0.428571	1.12421	0.305631	3.90209	1	1	-0.153804	0.699892	0.826063
sarcoma_ups/mxf	Liver	142	27	oncogenic alterations	ATRX_Deletion			0.0492958	0	0	0	3.69306	0.598971	1	-0.441309	1.57488	0.77931
sarcoma_ups/mxf	Liver	142	27	oncogenic alterations	ATRX_mut			0.161972	0.037037	0.200219	0.00465832	1.35189	0.130516	1	-1.34275	0.86787	0.12182
sarcoma_ups/mxf	Liver	142	27	oncogenic alterations	CCNE1_Amplification			0.0211268	0	0	0	12.9535	1	1	0.991043	1.8878	0.599602
sarcoma_ups/mxf	Liver	142	27	oncogenic alterations	CDKN1B_Deletion			0.0352113	0.037037	1.05352	0.0214659	9.98898	1	1	0.261558	1.34949	0.846317
sarcoma_ups/mxf	Liver	142	27	oncogenic alterations	CDKN2A_Deletion			0.15493	0.185185	1.23802	0.330988	3.85596	0.77434	1	0.0158878	0.59042	0.978532
sarcoma_ups/mxf	Liver	142	27	oncogenic alterations	JUN_Amplification			0.028169	0	0	0	8.12199	1	1	-0.235996	1.75772	0.893195
sarcoma_ups/mxf	Liver	142	27	oncogenic alterations	NF1_Deletion			0.0422535	0.037037	0.872473	0.0182597	7.6664	1	1	-0.0720712	1.13779	0.949493
sarcoma_ups/mxf	Liver	142	27	oncogenic alterations	NF1_mut			0.0704225	0.111111	1.64439	0.271219	7.04068	0.439092	1	0.254402	0.811975	0.754043
sarcoma_ups/mxf	Liver	142	27	oncogenic alterations	RB1_Deletion			0.140845	0.037037	0.235951	0.00545764	1.61406	0.203744	1	-0.929384	0.920802	0.312821
sarcoma_ups/mxf	Liver	142	27	oncogenic alterations	RB1_mut			0.140845	0.148148	1.0605	0.241356	3.59403	1	1	-0.235248	0.703789	0.738184
sarcoma_ups/mxf	Liver	142	27	oncogenic alterations	TERT_mut			0.084507	0.111111	1.35153	0.227918	5.54993	0.710941	1	-0.142309	0.741935	0.847893
sarcoma_ups/mxf	Liver	142	27	oncogenic alterations	TP53_Deletion			0.246479	0.148148	0.533434	0.125508	1.71591	0.326926	1	-0.446419	0.639248	0.484958
sarcoma_ups/mxf	Liver	142	27	oncogenic alterations	TP53_mut			0.422535	0.296296	0.577247	0.204314	1.49438	0.28562	1	-0.459141	0.50406	0.362356
sarcoma_ups/mxf	Biliary_tract	154	15	oncogenic alterations	ATRX_Deletion			0.0454545	0	0	0	7.5144	1	1	0.0246442	1.59417	0.987666
sarcoma_ups/mxf	Biliary_tract	154	15	oncogenic alterations	ATRX_mut			0.142857	0.133333	0.923526	0.0948864	4.53258	1	1	0.021921	0.86034	0.979673
sarcoma_ups/mxf	Biliary_tract	154	15	oncogenic alterations	CCNE1_Amplification			0.0194805	0	0	0	25.8707	1	1	1.14738	1.90307	0.546568
sarcoma_ups/mxf	Biliary_tract	154	15	oncogenic alterations	CDKN1B_Deletion			0.0324675	0.0666667	2.11597	0.0420358	20.9633	0.432505	1	1.61621	1.59731	0.311617
sarcoma_ups/mxf	Biliary_tract	154	15	oncogenic alterations	CDKN2A_Deletion			0.155844	0.2	1.35153	0.227918	5.54993	0.710941	1	0.526015	0.738747	0.476442
sarcoma_ups/mxf	Biliary_tract	154	15	oncogenic alterations	JUN_Amplification			0.025974	0	0	0	16.3344	1	1	2.05423	1.85242	0.267452
sarcoma_ups/mxf	Biliary_tract	154	15	oncogenic alterations	NF1_Deletion			0.0454545	0	0	0	7.5144	1	1	0.454687	1.69715	0.788766
sarcoma_ups/mxf	Biliary_tract	154	15	oncogenic alterations	NF1_mut			0.0649351	0.2	3.55846	0.556099	16.6106	0.0941434	1	0.851668	0.907909	0.348216
sarcoma_ups/mxf	Biliary_tract	154	15	oncogenic alterations	RB1_Deletion			0.12987	0.0666667	0.480228	0.0107897	3.50571	0.696737	1	-0.284513	0.996486	0.775249
sarcoma_ups/mxf	Biliary_tract	154	15	oncogenic alterations	RB1_mut			0.136364	0.2	1.57843	0.264077	6.56261	0.450575	1	-0.140868	0.822096	0.863947
sarcoma_ups/mxf	Biliary_tract	154	15	oncogenic alterations	TERT_mut			0.0909091	0.0666667	0.715555	0.0157837	5.43892	1	1	-0.667027	0.984481	0.498062
sarcoma_ups/mxf	Biliary_tract	154	15	oncogenic alterations	TP53_Deletion			0.246753	0.0666667	0.219361	0.0050305	1.53526	0.195862	1	-0.994848	0.893009	0.265262
sarcoma_ups/mxf	Biliary_tract	154	15	oncogenic alterations	TP53_mut			0.396104	0.466667	1.33167	0.389328	4.44634	0.594122	1	0.174131	0.617111	0.777812
sarcoma_ups/mxf	Intra-Abdominal	147	22	oncogenic alterations	ATRX_Deletion			0.0408163	0.0454545	1.11824	0.0232356	9.95692	1	1	-0.49931	1.41123	0.723481
sarcoma_ups/mxf	Intra-Abdominal	147	22	oncogenic alterations	ATRX_mut			0.156463	0.0454545	0.258122	0.0059566	1.77436	0.321127	1	-1.66849	0.992574	0.0927685
sarcoma_ups/mxf	Intra-Abdominal	147	22	oncogenic alterations	CCNE1_Amplification			0.0204082	0	0	0	16.5601	1	1	2.40767	2.04546	0.239164
sarcoma_ups/mxf	Intra-Abdominal	147	22	oncogenic alterations	CDKN1B_Deletion			0.0408163	0	0	0	5.82937	1	1	-2.4084	2.52189	0.339579
sarcoma_ups/mxf	Intra-Abdominal	147	22	oncogenic alterations	CDKN2A_Deletion			0.170068	0.0909091	0.489688	0.0522517	2.23609	0.534256	1	-0.157486	0.800256	0.843988
sarcoma_ups/mxf	Intra-Abdominal	147	22	oncogenic alterations	JUN_Amplification			0.0272109	0	0	0	10.4075	1	1	1.99889	1.95705	0.307074
sarcoma_ups/mxf	Intra-Abdominal	147	22	oncogenic alterations	NF1_Deletion			0.047619	0	0	0	4.74877	0.596345	1	-0.928425	1.82223	0.610402
sarcoma_ups/mxf	Intra-Abdominal	147	22	oncogenic alterations	NF1_mut			0.0612245	0.181818	3.37229	0.688085	13.7245	0.0699583	0.850805	1.59367	0.948248	0.0928324
sarcoma_ups/mxf	Intra-Abdominal	147	22	oncogenic alterations	RB1_Deletion			0.108844	0.227273	2.39235	0.607828	8.05259	0.157612	1	1.53929	0.869972	0.0768348
sarcoma_ups/mxf	Intra-Abdominal	147	22	oncogenic alterations	RB1_mut			0.122449	0.272727	2.66752	0.755684	8.43309	0.0935619	1	0.835494	0.813907	0.304645
sarcoma_ups/mxf	Intra-Abdominal	147	22	oncogenic alterations	TERT_mut			0.0816327	0.136364	1.76915	0.294022	7.43543	0.418335	1	0.464102	0.826456	0.574418
sarcoma_ups/mxf	Intra-Abdominal	147	22	oncogenic alterations	TP53_Deletion			0.244898	0.136364	0.488618	0.0875861	1.80507	0.414996	1	-0.100064	0.853436	0.906664
sarcoma_ups/mxf	Intra-Abdominal	147	22	oncogenic alterations	TP53_mut			0.367347	0.636364	2.99332	1.08948	8.80472	0.0203228	0.558652	1.35819	0.66484	0.0410637
sarcoma_ups/mxf	Bowel	152	17	oncogenic alterations	ATRX_Deletion			0.0460526	0	0	0	6.47377	1	1	-0.332108	1.67729	0.843043
sarcoma_ups/mxf	Bowel	152	17	oncogenic alterations	ATRX_mut			0.144737	0.117647	0.788919	0.0820269	3.78262	1	1	-1.52365	0.912263	0.0948821
sarcoma_ups/mxf	Bowel	152	17	oncogenic alterations	CCNE1_Amplification			0.0197368	0	0	0	22.3969	1	1	1.95066	1.98214	0.325058
sarcoma_ups/mxf	Bowel	152	17	oncogenic alterations	CDKN1B_Deletion			0.0394737	0	0	0	7.93636	1	1	0.427472	1.81935	0.814241
sarcoma_ups/mxf	Bowel	152	17	oncogenic alterations	CDKN2A_Deletion			0.157895	0.176471	1.14195	0.195714	4.55362	0.737624	1	1.18992	0.764813	0.119749
sarcoma_ups/mxf	Bowel	152	17	oncogenic alterations	JUN_Amplification			0.0263158	0	0	0	14.11	1	1	0.759086	2.0503	0.71121
sarcoma_ups/mxf	Bowel	152	17	oncogenic alterations	NF1_Deletion			0.0460526	0	0	0	6.47377	1	1	-0.975993	1.71795	0.569957
sarcoma_ups/mxf	Bowel	152	17	oncogenic alterations	NF1_mut			0.0723684	0.117647	1.70263	0.168122	8.99803	0.623257	1	-0.159672	1.15761	0.890293
sarcoma_ups/mxf	Bowel	152	17	oncogenic alterations	RB1_Deletion			0.131579	0.0588235	0.414133	0.00937787	2.96935	0.698425	1	0.340853	0.985582	0.729463
sarcoma_ups/mxf	Bowel	152	17	oncogenic alterations	RB1_mut			0.0986842	0.529412	10.0285	2.95882	35.1485	6.21595e-05	0.0179019	2.47211	0.752066	0.0010123
sarcoma_ups/mxf	Bowel	152	17	oncogenic alterations	TERT_mut			0.0855263	0.117647	1.42229	0.142642	7.28976	0.650152	1	0.398906	0.868959	0.64619
sarcoma_ups/mxf	Bowel	152	17	oncogenic alterations	TP53_Deletion			0.236842	0.176471	0.691841	0.120801	2.67982	0.764918	1	0.688274	0.78588	0.381138
sarcoma_ups/mxf	Bowel	152	17	oncogenic alterations	TP53_mut			0.381579	0.588235	2.30336	0.74403	7.55574	0.120586	1	0.906398	0.660716	0.170112
sarcoma_ups/mxf	Bone	111	58	oncogenic alterations	ATRX_Deletion			0.045045	0.0344828	0.758334	0.0700784	4.81424	1	1	0.485738	1.05073	0.643876
sarcoma_ups/mxf	Bone	111	58	oncogenic alterations	ATRX_mut			0.126126	0.172414	1.44025	0.530448	3.78612	0.487491	1	-0.257387	0.660349	0.696704
sarcoma_ups/mxf	Bone	111	58	oncogenic alterations	CCNE1_Amplification			0.018018	0.0172414	0.95639	0.0159361	18.7467	1	1	1.31634	1.3795	0.339976
sarcoma_ups/mxf	Bone	111	58	oncogenic alterations	CDKN1B_Deletion			0.027027	0.0517241	1.9553	0.253458	15.093	0.414041	1	1.8984	1.09486	0.0829318
sarcoma_ups/mxf	Bone	111	58	oncogenic alterations	CDKN2A_Deletion			0.162162	0.155172	0.949266	0.348362	2.42623	1	1	0.162754	0.576094	0.77755
sarcoma_ups/mxf	Bone	111	58	oncogenic alterations	JUN_Amplification			0.027027	0.0172414	0.633164	0.011831	8.09135	1	1	1.46333	1.24066	0.238209
sarcoma_ups/mxf	Bone	111	58	oncogenic alterations	NF1_Deletion			0.036036	0.0517241	1.45573	0.205971	8.9361	0.692436	1	1.03237	0.976035	0.290185
sarcoma_ups/mxf	Bone	111	58	oncogenic alterations	NF1_mut			0.0810811	0.0689655	0.840327	0.180655	3.1845	1	1	-0.710583	0.984688	0.470521
sarcoma_ups/mxf	Bone	111	58	oncogenic alterations	RB1_Deletion			0.135135	0.103448	0.739738	0.221421	2.17023	0.630505	1	0.0481829	0.743226	0.94831
sarcoma_ups/mxf	Bone	111	58	oncogenic alterations	RB1_mut			0.0990991	0.224138	2.60989	0.993639	6.98413	0.0363294	0.653928	0.574172	0.646852	0.374734
sarcoma_ups/mxf	Bone	111	58	oncogenic alterations	TERT_mut			0.0990991	0.0689655	0.67489	0.149505	2.41843	0.582914	1	-0.970532	0.803198	0.226918
sarcoma_ups/mxf	Bone	111	58	oncogenic alterations	TP53_Deletion			0.243243	0.206897	0.81258	0.341333	1.84719	0.70167	1	-0.79816	0.579587	0.168475
sarcoma_ups/mxf	Bone	111	58	oncogenic alterations	TP53_mut			0.414414	0.37931	0.864275	0.425181	1.73521	0.741774	1	-0.411483	0.499396	0.409961
sarcoma_ups/mxf	PNS	159	10	oncogenic alterations	ATRX_Deletion			0.0440252	0	0	0	12.1902	1	1	1.3855	1.6686	0.406349
sarcoma_ups/mxf	PNS	159	10	oncogenic alterations	ATRX_mut			0.150943	0	0	0	2.708	0.360375	1	-1.17751	1.31175	0.369362
sarcoma_ups/mxf	PNS	159	10	oncogenic alterations	CCNE1_Amplification			0.0188679	0	0	0	41.1282	1	1	2.42994	2.02364	0.229837
sarcoma_ups/mxf	PNS	159	10	oncogenic alterations	CDKN1B_Deletion			0.0314465	0.1	3.38146	0.0651923	35.4403	0.310423	1	2.5451	1.85134	0.169215
sarcoma_ups/mxf	PNS	159	10	oncogenic alterations	CDKN2A_Deletion			0.169811	0	0	0	2.33887	0.36735	1	-1.62435	1.31306	0.216063
sarcoma_ups/mxf	PNS	159	10	oncogenic alterations	JUN_Amplification			0.0251572	0	0	0	26.1652	1	1	3.04154	1.94103	0.117122
sarcoma_ups/mxf	PNS	159	10	oncogenic alterations	NF1_Deletion			0.0377358	0.1	2.80695	0.0555013	27.5234	0.352729	1	2.43881	1.42294	0.0865432
sarcoma_ups/mxf	PNS	159	10	oncogenic alterations	NF1_mut			0.0691824	0.2	3.32657	0.308465	19.8427	0.172989	1	0.545428	1.17764	0.643256
sarcoma_ups/mxf	PNS	159	10	oncogenic alterations	RB1_Deletion			0.132075	0	0	0	3.18974	0.614649	1	-1.55297	1.53231	0.310832
sarcoma_ups/mxf	PNS	159	10	oncogenic alterations	RB1_mut			0.138365	0.2	1.55215	0.15109	8.52257	0.63564	1	-0.341764	0.985751	0.728814
sarcoma_ups/mxf	PNS	159	10	oncogenic alterations	TERT_mut			0.0880503	0.1	1.14977	0.0245252	9.4505	1	1	-0.20709	1.07938	0.847852
sarcoma_ups/mxf	PNS	159	10	oncogenic alterations	TP53_Deletion			0.238994	0.1	0.355425	0.00787184	2.71171	0.456733	1	-1.47234	1.07756	0.171825
sarcoma_ups/mxf	PNS	159	10	oncogenic alterations	TP53_mut			0.408805	0.3	0.621447	0.100012	2.84716	0.741483	1	-0.384844	0.742529	0.604257
sarcoma_ups/mxf	Kidney	157	12	oncogenic alterations	ATRX_Deletion			0.0382166	0.0833333	2.27237	0.0456383	21.5847	0.408639	1	1.73405	1.32497	0.190621
sarcoma_ups/mxf	Kidney	157	12	oncogenic alterations	ATRX_mut			0.152866	0	0	0	2.15968	0.219577	1	-2.05966	1.27001	0.104854
sarcoma_ups/mxf	Kidney	157	12	oncogenic alterations	CCNE1_Amplification			0.0191083	0	0	0	33.4319	1	1	3.3709	2.0943	0.107494
sarcoma_ups/mxf	Kidney	157	12	oncogenic alterations	CDKN1B_Deletion			0.0318471	0.0833333	2.73887	0.053612	27.8863	0.361643	1	3.67214	1.93218	0.0573653
sarcoma_ups/mxf	Kidney	157	12	oncogenic alterations	CDKN2A_Deletion			0.165605	0.0833333	0.459721	0.0102562	3.42323	0.693162	1	0.54901	0.993818	0.580657
sarcoma_ups/mxf	Kidney	157	12	oncogenic alterations	JUN_Amplification			0.0254777	0	0	0	21.171	1	1	3.01524	2.06391	0.144033
sarcoma_ups/mxf	Kidney	157	12	oncogenic alterations	NF1_Deletion			0.044586	0	0	0	9.7994	1	1	0.529789	1.85054	0.774657
sarcoma_ups/mxf	Kidney	157	12	oncogenic alterations	NF1_mut			0.0636943	0.25	4.8224	0.727783	23.8812	0.0523887	0.794102	0.344215	1.1734	0.769256
sarcoma_ups/mxf	Kidney	157	12	oncogenic alterations	RB1_Deletion			0.121019	0.166667	1.44902	0.143853	7.60378	0.646917	1	0.482832	0.995512	0.62767
sarcoma_ups/mxf	Kidney	157	12	oncogenic alterations	RB1_mut			0.127389	0.333333	3.39012	0.683721	14.1445	0.0709004	0.850805	1.16787	0.880602	0.184767
sarcoma_ups/mxf	Kidney	157	12	oncogenic alterations	TERT_mut			0.0955414	0	0	0	3.82911	0.603545	1	-1.37191	1.54314	0.373982
sarcoma_ups/mxf	Kidney	157	12	oncogenic alterations	TP53_Deletion			0.242038	0.0833333	0.28619	0.00645086	2.08882	0.299572	1	-0.415994	0.915764	0.649642
sarcoma_ups/mxf	Kidney	157	12	oncogenic alterations	TP53_mut			0.394904	0.5	1.52824	0.389315	6.00151	0.54743	1	0.207929	0.731267	0.776149
sarcoma_ups/mxf	Skin	149	20	oncogenic alterations	ATRX_Deletion			0.0402685	0.05	1.25256	0.025923	11.2336	0.592949	1	1.03035	1.08767	0.343485
sarcoma_ups/mxf	Skin	149	20	oncogenic alterations	ATRX_mut			0.147651	0.1	0.642914	0.0677165	3.00688	0.742214	1	-0.679814	0.824563	0.409682
sarcoma_ups/mxf	Skin	149	20	oncogenic alterations	CCNE1_Amplification			0.0134228	0.05	3.81988	0.0623206	76.5858	0.31632	1	2.4988	1.37155	0.0684735
sarcoma_ups/mxf	Skin	149	20	oncogenic alterations	CDKN1B_Deletion			0.0402685	0	0	0	6.538	1	1	-0.729114	1.66237	0.660952
sarcoma_ups/mxf	Skin	149	20	oncogenic alterations	CDKN2A_Deletion			0.147651	0.25	1.91556	0.494123	6.30763	0.324592	1	0.645149	0.572171	0.259512
sarcoma_ups/mxf	Skin	149	20	oncogenic alterations	JUN_Amplification			0.0268456	0	0	0	11.659	1	1	-0.631028	1.80577	0.726751
sarcoma_ups/mxf	Skin	149	20	oncogenic alterations	NF1_Deletion			0.0402685	0.05	1.25256	0.025923	11.2336	0.592949	1	0.115611	1.05415	0.912669
sarcoma_ups/mxf	Skin	149	20	oncogenic alterations	NF1_mut			0.0738255	0.1	1.39089	0.139037	7.18963	0.65427	1	0.466235	0.788595	0.554371
sarcoma_ups/mxf	Skin	149	20	oncogenic alterations	RB1_Deletion			0.134228	0.05	0.341033	0.0077899	2.39786	0.473632	1	-0.626124	0.885743	0.479634
sarcoma_ups/mxf	Skin	149	20	oncogenic alterations	RB1_mut			0.134228	0.2	1.60733	0.355203	5.70905	0.492239	1	0.582574	0.676839	0.389388
sarcoma_ups/mxf	Skin	149	20	oncogenic alterations	TERT_mut			0.0805369	0.15	2.00443	0.330381	8.53618	0.392003	1	0.723729	0.718005	0.313468
sarcoma_ups/mxf	Skin	149	20	oncogenic alterations	TP53_Deletion			0.228188	0.25	1.12662	0.298428	3.57282	0.783047	1	0.441597	0.610411	0.469409
sarcoma_ups/mxf	Skin	149	20	oncogenic alterations	TP53_mut			0.409396	0.35	0.777935	0.247699	2.24424	0.808728	1	-0.356014	0.553832	0.520342
sarcoma_ups/mxf	Distant_LN	156	13	oncopath	RTK_RAS			0.333333	0.153846	0.365435	0.0380098	1.76714	0.228999	1	-0.90733	0.777549	0.243247
sarcoma_ups/mxf	Distant_LN	156	13	oncopath	p53			0.641026	0.846154	3.06324	0.634731	29.4212	0.222783	1	1.29629	0.751521	0.0845478
sarcoma_ups/mxf	Distant_LN	156	13	oncopath	Epigenetic			0.397436	0.384615	0.947874	0.232794	3.4643	1	1	0.127317	0.638883	0.842043
sarcoma_ups/mxf	Distant_LN	156	13	oncopath	PI3K			0.211538	0.0769231	0.312144	0.00705918	2.25587	0.469601	1	-0.759533	0.822302	0.35566
sarcoma_ups/mxf	Distant_LN	156	13	oncopath	Cell_Cycle			0.564103	0.461538	0.663984	0.175628	2.42586	0.566024	1	-0.67042	0.617479	0.277595
sarcoma_ups/mxf	Distant_LN	156	13	oncopath	NOTCH			0.0769231	0	0	0	4.55181	0.602102	1	-0.86767	1.65847	0.600852
sarcoma_ups/mxf	Distant_LN	156	13	oncopath	DDR			0.0769231	0	0	0	4.55181	0.602102	1	-0.191141	1.55809	0.902363
sarcoma_ups/mxf	Distant_LN	156	13	oncopath	HIPPO			0.0769231	0	0	0	4.55181	0.602102	1	-0.500833	1.56483	0.748926
sarcoma_ups/mxf	Lung	52	117	oncopath	RTK_RAS			0.365385	0.299145	0.742704	0.353781	1.57918	0.474962	1	-0.328588	0.415789	0.429366
sarcoma_ups/mxf	Lung	52	117	oncopath	p53			0.653846	0.65812	1.01901	0.478797	2.12788	1	1	0.23693	0.414047	0.567166
sarcoma_ups/mxf	Lung	52	117	oncopath	Epigenetic			0.384615	0.401709	1.07387	0.523668	2.23363	0.866225	1	0.321274	0.407036	0.429936
sarcoma_ups/mxf	Lung	52	117	oncopath	PI3K			0.173077	0.213675	1.29637	0.52869	3.43562	0.678462	1	-0.105458	0.495232	0.831369
sarcoma_ups/mxf	Lung	52	117	oncopath	Cell_Cycle			0.519231	0.57265	1.23914	0.609841	2.51583	0.61513	1	-0.00240555	0.389189	0.995068
sarcoma_ups/mxf	Lung	52	117	oncopath	NOTCH			0.0769231	0.0683761	0.881417	0.222968	4.19511	1	1	-0.135385	0.879532	0.877666
sarcoma_ups/mxf	Lung	52	117	oncopath	DDR			0.0769231	0.0683761	0.881417	0.222968	4.19511	1	1	0.251621	0.757412	0.73973
sarcoma_ups/mxf	Lung	52	117	oncopath	HIPPO			0.173077	0.025641	0.127547	0.0212355	0.541751	0.00141041	0.13953	-1.86333	0.735602	0.0113067
sarcoma_ups/mxf	Pleura	116	53	oncopath	RTK_RAS			0.318966	0.320755	1.00821	0.467806	2.12513	1	1	-0.280753	0.469037	0.549458
sarcoma_ups/mxf	Pleura	116	53	oncopath	p53			0.637931	0.698113	1.31042	0.622514	2.83981	0.488523	1	0.64575	0.455966	0.15671
sarcoma_ups/mxf	Pleura	116	53	oncopath	Epigenetic			0.37931	0.433962	1.25283	0.612094	2.55066	0.503653	1	0.342168	0.428518	0.424585
sarcoma_ups/mxf	Pleura	116	53	oncopath	PI3K			0.206897	0.188679	0.892048	0.348633	2.14558	0.839082	1	-0.750036	0.520466	0.14956
sarcoma_ups/mxf	Pleura	116	53	oncopath	Cell_Cycle			0.551724	0.566038	1.05945	0.524031	2.15794	1	1	-0.397563	0.431567	0.356942
sarcoma_ups/mxf	Pleura	116	53	oncopath	NOTCH			0.0431034	0.132075	3.35063	0.865004	14.1157	0.0516035	0.794102	1.64783	0.890506	0.0642496
sarcoma_ups/mxf	Pleura	116	53	oncopath	DDR			0.0862069	0.0377358	0.41751	0.0429596	2.0655	0.344023	1	-0.50982	0.863282	0.554815
sarcoma_ups/mxf	Pleura	116	53	oncopath	HIPPO			0.0948276	0.0188679	0.184871	0.00418979	1.33494	0.106434	1	-1.3584	1.04647	0.19426
sarcoma_ups/mxf	Mediastinum	155	14	oncopath	RTK_RAS			0.316129	0.357143	1.20045	0.299755	4.24116	0.769454	1	0.27506	0.712516	0.699467
sarcoma_ups/mxf	Mediastinum	155	14	oncopath	p53			0.664516	0.571429	0.674768	0.193571	2.49142	0.559702	1	-0.682294	0.674529	0.311771
sarcoma_ups/mxf	Mediastinum	155	14	oncopath	Epigenetic			0.380645	0.571429	2.15919	0.621896	7.95295	0.252904	1	1.71363	0.720297	0.017357
sarcoma_ups/mxf	Mediastinum	155	14	oncopath	PI3K			0.193548	0.285714	1.66099	0.355708	6.27321	0.484389	1	0.181654	0.708431	0.797628
sarcoma_ups/mxf	Mediastinum	155	14	oncopath	Cell_Cycle			0.567742	0.428571	0.572954	0.155871	1.98534	0.402555	1	-1.31066	0.736007	0.0749497
sarcoma_ups/mxf	Mediastinum	155	14	oncopath	NOTCH			0.0709677	0.0714286	1.00695	0.0217435	8.03072	1	1	-1.09837	1.29651	0.396897
sarcoma_ups/mxf	Mediastinum	155	14	oncopath	DDR			0.0709677	0.0714286	1.00695	0.0217435	8.03072	1	1	1.2484	1.11425	0.262547
sarcoma_ups/mxf	Mediastinum	155	14	oncopath	HIPPO			0.0774194	0	0	0	4.16187	0.601709	1	-0.542334	1.70335	0.750188
sarcoma_ups/mxf	Liver	142	27	oncopath	RTK_RAS			0.309859	0.37037	1.30795	0.493063	3.31628	0.652905	1	0.0575559	0.518018	0.911531
sarcoma_ups/mxf	Liver	142	27	oncopath	p53			0.676056	0.555556	0.600852	0.240099	1.52916	0.270197	1	-0.627131	0.480998	0.192298
sarcoma_ups/mxf	Liver	142	27	oncopath	Epigenetic			0.422535	0.259259	0.480299	0.160899	1.27801	0.135365	1	-0.834796	0.5326	0.117022
sarcoma_ups/mxf	Liver	142	27	oncopath	PI3K			0.176056	0.333333	2.3262	0.821699	6.24735	0.0707978	0.850805	0.814063	0.527683	0.122901
sarcoma_ups/mxf	Liver	142	27	oncopath	Cell_Cycle			0.549296	0.592593	1.19223	0.480181	3.0587	0.833067	1	0.22456	0.490599	0.647149
sarcoma_ups/mxf	Liver	142	27	oncopath	NOTCH			0.0633803	0.111111	1.83921	0.299005	8.09889	0.409927	1	0.351762	0.916521	0.701125
sarcoma_ups/mxf	Liver	142	27	oncopath	DDR			0.0704225	0.0740741	1.05566	0.106286	5.40914	1	1	-0.187818	0.859953	0.827114
sarcoma_ups/mxf	Liver	142	27	oncopath	HIPPO			0.0633803	0.111111	1.83921	0.299005	8.09889	0.409927	1	1.45334	0.801587	0.0698203
sarcoma_ups/mxf	Biliary_tract	154	15	oncopath	RTK_RAS			0.318182	0.333333	1.07099	0.272189	3.66574	1	1	-0.31153	0.676686	0.645246
sarcoma_ups/mxf	Biliary_tract	154	15	oncopath	p53			0.655844	0.666667	1.04921	0.307377	4.11975	1	1	0.365588	0.670685	0.585687
sarcoma_ups/mxf	Biliary_tract	154	15	oncopath	Epigenetic			0.409091	0.266667	0.527122	0.117079	1.88194	0.408476	1	-1.03798	0.687641	0.131175
sarcoma_ups/mxf	Biliary_tract	154	15	oncopath	PI3K			0.194805	0.266667	1.49905	0.325398	5.52455	0.505794	1	0.431278	0.670402	0.520021
sarcoma_ups/mxf	Biliary_tract	154	15	oncopath	Cell_Cycle			0.558442	0.533333	0.9042	0.271239	3.08813	1	1	0.0387954	0.622932	0.950341
sarcoma_ups/mxf	Biliary_tract	154	15	oncopath	NOTCH			0.0649351	0.133333	2.20169	0.212841	12.1107	0.288583	1	1.7172	1.12916	0.128315
sarcoma_ups/mxf	Biliary_tract	154	15	oncopath	DDR			0.0779221	0	0	0	3.82911	0.603545	1	-1.77542	1.67714	0.289784
sarcoma_ups/mxf	Biliary_tract	154	15	oncopath	HIPPO			0.0714286	0.0666667	0.928957	0.0201519	7.33541	1	1	0.672185	1.14324	0.556557
sarcoma_ups/mxf	Intra-Abdominal	147	22	oncopath	RTK_RAS			0.285714	0.545455	2.97809	1.08678	8.34801	0.0252169	0.558652	0.83996	0.614675	0.171778
sarcoma_ups/mxf	Intra-Abdominal	147	22	oncopath	p53			0.639456	0.772727	1.91026	0.629457	7.00442	0.335276	1	0.754835	0.65091	0.246187
sarcoma_ups/mxf	Intra-Abdominal	147	22	oncopath	Epigenetic			0.428571	0.181818	0.298188	0.0699638	0.966275	0.0345977	0.653928	-1.83678	0.722766	0.0110436
sarcoma_ups/mxf	Intra-Abdominal	147	22	oncopath	PI3K			0.170068	0.409091	3.3476	1.13295	9.58274	0.018768	0.558652	1.55064	0.651697	0.0173415
sarcoma_ups/mxf	Intra-Abdominal	147	22	oncopath	Cell_Cycle			0.530612	0.727273	2.3477	0.815469	7.74783	0.107878	1	1.05316	0.645661	0.102861
sarcoma_ups/mxf	Intra-Abdominal	147	22	oncopath	NOTCH			0.0680272	0.0909091	1.36718	0.136121	7.13843	0.657595	1	0.0647056	1.07223	0.951879
sarcoma_ups/mxf	Intra-Abdominal	147	22	oncopath	DDR			0.0612245	0.136364	2.40459	0.385357	10.8161	0.192536	1	0.504047	1.22698	0.681218
sarcoma_ups/mxf	Intra-Abdominal	147	22	oncopath	HIPPO			0.0680272	0.0909091	1.36718	0.136121	7.13843	0.657595	1	1.32502	1.14895	0.248811
sarcoma_ups/mxf	Bowel	152	17	oncopath	RTK_RAS			0.315789	0.352941	1.18061	0.337777	3.73096	0.78693	1	-0.379881	0.674758	0.573443
sarcoma_ups/mxf	Bowel	152	17	oncopath	p53			0.644737	0.764706	1.78515	0.517732	7.88811	0.423976	1	0.726659	0.701011	0.299928
sarcoma_ups/mxf	Bowel	152	17	oncopath	Epigenetic			0.414474	0.235294	0.436638	0.0990676	1.4999	0.195147	1	-1.61275	0.7402	0.0293467
sarcoma_ups/mxf	Bowel	152	17	oncopath	PI3K			0.184211	0.352941	2.40037	0.670197	7.82537	0.11424	1	1.10515	0.647762	0.0879876
sarcoma_ups/mxf	Bowel	152	17	oncopath	Cell_Cycle			0.526316	0.823529	4.16879	1.10075	23.5343	0.0212317	0.558652	1.62617	0.708965	0.0218065
sarcoma_ups/mxf	Bowel	152	17	oncopath	NOTCH			0.0657895	0.117647	1.88457	0.184227	10.1624	0.345133	1	1.15659	1.18506	0.329076
sarcoma_ups/mxf	Bowel	152	17	oncopath	DDR			0.0723684	0.0588235	0.802111	0.0175308	6.23109	1	1	-1.23678	1.30617	0.343701
sarcoma_ups/mxf	Bowel	152	17	oncopath	HIPPO			0.0723684	0.0588235	0.802111	0.0175308	6.23109	1	1	0.486166	1.15805	0.674622
sarcoma_ups/mxf	Bone	111	58	oncopath	RTK_RAS			0.279279	0.396552	1.69042	0.817874	3.48508	0.164125	1	0.279076	0.461435	0.545312
sarcoma_ups/mxf	Bone	111	58	oncopath	p53			0.675676	0.62069	0.786607	0.385719	1.61724	0.498397	1	-0.388062	0.450615	0.389138
sarcoma_ups/mxf	Bone	111	58	oncopath	Epigenetic			0.387387	0.413793	1.11555	0.552959	2.23585	0.743559	1	0.193675	0.436631	0.657356
sarcoma_ups/mxf	Bone	111	58	oncopath	PI3K			0.171171	0.258621	1.68369	0.72155	3.88375	0.225242	1	0.0791101	0.507041	0.876015
sarcoma_ups/mxf	Bone	111	58	oncopath	Cell_Cycle			0.522523	0.62069	1.49173	0.746422	3.02479	0.255462	1	0.229337	0.438047	0.600595
sarcoma_ups/mxf	Bone	111	58	oncopath	NOTCH			0.0540541	0.103448	2.01028	0.510296	7.92485	0.343443	1	0.163756	0.857141	0.848488
sarcoma_ups/mxf	Bone	111	58	oncopath	DDR			0.045045	0.12069	2.88974	0.748217	12.1403	0.110702	1	1.3001	0.777097	0.094324
sarcoma_ups/mxf	Bone	111	58	oncopath	HIPPO			0.0810811	0.0517241	0.619816	0.10369	2.61811	0.753461	1	0.0403028	0.818887	0.960747
sarcoma_ups/mxf	PNS	159	10	oncopath	RTK_RAS			0.308176	0.5	2.23313	0.489848	10.1885	0.292901	1	0.573316	0.778068	0.461216
sarcoma_ups/mxf	PNS	159	10	oncopath	p53			0.666667	0.5	0.502194	0.110304	2.28511	0.314077	1	-0.528885	0.739523	0.474504
sarcoma_ups/mxf	PNS	159	10	oncopath	Epigenetic			0.389937	0.5	1.5602	0.343898	7.08253	0.519897	1	0.574865	0.746415	0.4412
sarcoma_ups/mxf	PNS	159	10	oncopath	PI3K			0.194969	0.3	1.76272	0.278487	8.28195	0.422593	1	0.28631	0.771833	0.710676
sarcoma_ups/mxf	PNS	159	10	oncopath	Cell_Cycle			0.566038	0.4	0.513154	0.102395	2.26016	0.341698	1	-1.44701	0.806907	0.072929
sarcoma_ups/mxf	PNS	159	10	oncopath	NOTCH			0.0566038	0.3	6.98011	1.001	37.9289	0.0249413	0.558652	1.79287	1.07251	0.0945927
sarcoma_ups/mxf	PNS	159	10	oncopath	DDR			0.0754717	0	0	0	6.26492	1	1	0.0288892	1.41903	0.983757
sarcoma_ups/mxf	PNS	159	10	oncopath	HIPPO			0.0691824	0.1	1.49081	0.0312967	12.6811	0.531261	1	1.36932	1.22964	0.265455
sarcoma_ups/mxf	Kidney	157	12	oncopath	RTK_RAS			0.305732	0.5	2.25874	0.572129	8.92644	0.201513	1	0.0948153	0.729482	0.896585
sarcoma_ups/mxf	Kidney	157	12	oncopath	p53			0.656051	0.666667	1.04826	0.266158	4.97551	1	1	0.14053	0.737051	0.848788
sarcoma_ups/mxf	Kidney	157	12	oncopath	Epigenetic			0.401274	0.333333	0.747288	0.157853	2.93343	0.765279	1	-0.499701	0.747069	0.503571
sarcoma_ups/mxf	Kidney	157	12	oncopath	PI3K			0.184713	0.416667	3.12541	0.72832	12.3999	0.0667916	0.850805	0.883364	0.70512	0.210284
sarcoma_ups/mxf	Kidney	157	12	oncopath	Cell_Cycle			0.541401	0.75	2.52822	0.601395	15.0613	0.230268	1	0.640973	0.74309	0.38837
sarcoma_ups/mxf	Kidney	157	12	oncopath	NOTCH			0.0636943	0.166667	2.91267	0.27465	16.7816	0.204588	1	1.1837	1.1951	0.321949
sarcoma_ups/mxf	Kidney	157	12	oncopath	DDR			0.0636943	0.166667	2.91267	0.27465	16.7816	0.204588	1	0.853575	1.11839	0.445333
sarcoma_ups/mxf	Kidney	157	12	oncopath	HIPPO			0.0764331	0	0	0	5.01532	1	1	-0.140868	1.58729	0.929283
sarcoma_ups/mxf	Skin	149	20	oncopath	RTK_RAS			0.315436	0.35	1.16746	0.369287	3.39651	0.800438	1	-0.159001	0.53025	0.764284
sarcoma_ups/mxf	Skin	149	20	oncopath	p53			0.66443	0.6	0.758885	0.265036	2.28753	0.619285	1	-0.422911	0.495565	0.393443
sarcoma_ups/mxf	Skin	149	20	oncopath	Epigenetic			0.395973	0.4	1.01685	0.338751	2.89616	1	1	-0.132809	0.503158	0.791818
sarcoma_ups/mxf	Skin	149	20	oncopath	PI3K			0.194631	0.25	1.37649	0.361614	4.4164	0.558049	1	0.183791	0.553922	0.740041
sarcoma_ups/mxf	Skin	149	20	oncopath	Cell_Cycle			0.536913	0.7	2.00455	0.678243	6.72272	0.231334	1	0.625882	0.508463	0.218349
sarcoma_ups/mxf	Skin	149	20	oncopath	NOTCH			0.0604027	0.15	2.72281	0.43287	12.3943	0.1552	1	0.786204	0.822942	0.339397
sarcoma_ups/mxf	Skin	149	20	oncopath	DDR			0.0671141	0.1	1.53988	0.152384	8.12599	0.636926	1	0.368082	0.804445	0.647268
sarcoma_ups/mxf	Skin	149	20	oncopath	HIPPO			0.0671141	0.1	1.53988	0.152384	8.12599	0.636926	1	0.758122	0.807577	0.347854
small_bowel_cancer	Distant_LN	69	17	broad genomics	fga	0.607194	0.433538						0.0339845	1	-2.03375	1.29009	0.114925
small_bowel_cancer	Lung	61	25	broad genomics	fga	0.587416	0.549034						0.34394	1	-0.535691	1.01257	0.596776
small_bowel_cancer	Pleura	80	6	broad genomics	fga	0.595076	0.338859						0.0333607	1	-3.94005	1.9401	0.04227
small_bowel_cancer	Liver	37	49	broad genomics	fga	0.585842	0.554324						0.776783	1	0.901815	0.89732	0.314892
small_bowel_cancer	Biliary_tract	61	25	broad genomics	fga	0.632748	0.436281						0.0040113	1	-2.52735	1.1023	0.0218605
small_bowel_cancer	Intra-Abdominal	36	50	broad genomics	fga	0.570083	0.525919						0.968574	1	0.718872	0.948856	0.448679
small_bowel_cancer	Bowel	54	32	broad genomics	fga	0.527998	0.604965						0.619951	1	1.52609	1.0511	0.146529
small_bowel_cancer	Bone	76	10	broad genomics	fga	0.570083	0.551679						0.726103	1	2.11156	1.90708	0.268198
small_bowel_cancer	Bladder.UT	81	5	broad genomics	fga	0.554324	0.607194						0.390752	1	5.00423	2.7633	0.0701467
small_bowel_cancer	Ovary	79	7	broad genomics	fga	0.549034	0.665342						0.209215	1	3.54537	1.99032	0.074862
small_bowel_cancer	Male_Genital	81	5	broad genomics	fga	0.554324	0.682369						0.252483	1	3.20123	2.08749	0.125145
small_bowel_cancer	Distant_LN	50	12	broad genomics	fga_facets	0.570604	0.460462						0.322728	1	-1.93299	1.49074	0.194745
small_bowel_cancer	Lung	44	18	broad genomics	fga_facets	0.60688	0.499959						0.305385	1	-1.21002	1.30099	0.35233
small_bowel_cancer	Pleura	58	4	broad genomics	fga_facets	0.570604	0.410056						0.24586	1	-1.54878	1.9777	0.433557
small_bowel_cancer	Liver	27	35	broad genomics	fga_facets	0.485199	0.604816						0.080727	1	2.36088	1.25456	0.059858
small_bowel_cancer	Biliary_tract	44	18	broad genomics	fga_facets	0.582941	0.554279						0.553786	1	-0.851644	1.22483	0.486858
small_bowel_cancer	Intra-Abdominal	26	36	broad genomics	fga_facets	0.513716	0.60688						0.595228	1	0.546061	1.26832	0.666804
small_bowel_cancer	Bowel	38	24	broad genomics	fga_facets	0.516811	0.625889						0.192435	1	1.54764	1.32129	0.241473
small_bowel_cancer	Bone	56	6	broad genomics	fga_facets	0.554279	0.642911						0.453255	1	0.938204	1.80133	0.602478
small_bowel_cancer	Bladder.UT	59	3	broad genomics	fga_facets	0.573531	0.347393						0.742877	1	-0.756215	2.03516	0.71021
small_bowel_cancer	Ovary	57	5	broad genomics	fga_facets	0.561705	0.640124						0.756389	1	0.969283	1.81013	0.592319
small_bowel_cancer	Male_Genital	59	3	broad genomics	fga_facets	0.573531	0.347393						0.622671	1	-1.02889	1.96939	0.601362
small_bowel_cancer	Distant_LN	69	17	broad genomics	tmb	0.42069	0.42069						0.757015	1	-1.18841	1.41874	0.402225
small_bowel_cancer	Lung	61	25	broad genomics	tmb	0.42069	0.507741						0.312853	1	1.20205	1.23948	0.332147
small_bowel_cancer	Pleura	80	6	broad genomics	tmb	0.42069	0.436785						0.966158	1	-0.149507	1.88336	0.936728
small_bowel_cancer	Liver	37	49	broad genomics	tmb	0.389295	0.459529						0.704052	1	0.410235	1.13403	0.71754
small_bowel_cancer	Biliary_tract	61	25	broad genomics	tmb	0.42069	0.317674						0.111823	1	-2.24685	1.27631	0.0783363
small_bowel_cancer	Intra-Abdominal	36	50	broad genomics	tmb	0.42069	0.42069						0.432828	1	1.27689	1.23364	0.300641
small_bowel_cancer	Bowel	54	32	broad genomics	tmb	0.459529	0.37916						0.466014	1	-0.914646	1.22885	0.456687
small_bowel_cancer	Bone	76	10	broad genomics	tmb	0.42069	0.484324						0.384341	1	0.647942	1.9397	0.738347
small_bowel_cancer	Bladder.UT	81	5	broad genomics	tmb	0.42069	0.509119						0.3653	1	1.80838	2.23709	0.41888
small_bowel_cancer	Ovary	79	7	broad genomics	tmb	0.42069	0.322312						0.511716	1	-0.711016	1.85046	0.700803
small_bowel_cancer	Male_Genital	81	5	broad genomics	tmb	0.42069	0.42069						0.711744	1	0.804729	1.99043	0.685993
small_bowel_cancer	Distant_LN	69	17	oncogenic alterations	APC_mut			0.217391	0.117647	0.483552	0.0484374	2.47089	0.504775	1	-0.344608	0.917197	0.707126
small_bowel_cancer	Distant_LN	69	17	oncogenic alterations	ARID1A_mut			0.0724638	0.0588235	0.801961	0.0159358	7.93135	1	1	-0.143662	1.4641	0.921835
small_bowel_cancer	Distant_LN	69	17	oncogenic alterations	ARID2_mut			0.057971	0.0588235	1.01544	0.019424	11.2273	1	1	0.196076	1.5999	0.902459
small_bowel_cancer	Distant_LN	69	17	oncogenic alterations	ATM_mut			0.057971	0.117647	2.1434	0.178338	16.6397	0.33866	1	0.718483	1.47036	0.625093
small_bowel_cancer	Distant_LN	69	17	oncogenic alterations	BRAF_mut			0.0869565	0.0588235	0.659144	0.0134426	6.06788	1	1	-0.881594	1.53441	0.565596
small_bowel_cancer	Distant_LN	69	17	oncogenic alterations	CCND2_Amplification			0.0289855	0	0	0	21.9835	1	1	1.06462	2.19105	0.627043
small_bowel_cancer	Distant_LN	69	17	oncogenic alterations	CDK6_Amplification			0.0144928	0.0588235	4.15331	0.0509807	337.375	0.35814	1	1.4339	2.23291	0.520764
small_bowel_cancer	Distant_LN	69	17	oncogenic alterations	CDKN2A_Deletion			0.0869565	0	0	0	3.48698	0.593635	1	-1.15039	1.58515	0.468005
small_bowel_cancer	Distant_LN	69	17	oncogenic alterations	CDKN2A_mut			0.0434783	0.0588235	1.36947	0.024668	18.3964	1	1	0.0611641	1.53232	0.96816
small_bowel_cancer	Distant_LN	69	17	oncogenic alterations	CTCF_mut			0.0289855	0.0588235	2.07221	0.0334217	42.1524	0.48804	1	0.35607	1.86465	0.848558
small_bowel_cancer	Distant_LN	69	17	oncogenic alterations	CTNNB1_mut			0.0434783	0	0	0	10.0614	1	1	0.313835	2.01184	0.876038
small_bowel_cancer	Distant_LN	69	17	oncogenic alterations	EGFR_Amplification			0.0144928	0	0	0	157.906	1	1	1.21093	3.22647	0.70743
small_bowel_cancer	Distant_LN	69	17	oncogenic alterations	ERBB2_mut			0.0869565	0.235294	3.17503	0.57595	15.7348	0.103541	1	0.758334	1.34453	0.572743
small_bowel_cancer	Distant_LN	69	17	oncogenic alterations	ERBB3_mut			0.057971	0.0588235	1.01544	0.019424	11.2273	1	1	0.289075	1.739	0.867976
small_bowel_cancer	Distant_LN	69	17	oncogenic alterations	FBXW7_mut			0.0434783	0.117647	2.88661	0.222916	27.6083	0.255303	1	1.17315	1.53051	0.443376
small_bowel_cancer	Distant_LN	69	17	oncogenic alterations	GNAS_mut			0.0434783	0.0588235	1.36947	0.024668	18.3964	1	1	1.3294	1.62474	0.41323
small_bowel_cancer	Distant_LN	69	17	oncogenic alterations	IDH1_mut			0.0289855	0.0588235	2.07221	0.0334217	42.1524	0.48804	1	1.2341	1.75149	0.481059
small_bowel_cancer	Distant_LN	69	17	oncogenic alterations	KMT2D_mut			0.0289855	0.117647	4.36106	0.294524	64.7341	0.173462	1	-0.449857	1.65384	0.785617
small_bowel_cancer	Distant_LN	69	17	oncogenic alterations	KRAS_mut			0.565217	0.411765	0.542386	0.155309	1.79387	0.288309	1	0.181643	0.783702	0.816713
small_bowel_cancer	Distant_LN	69	17	oncogenic alterations	MAP2K1_mut			0.0434783	0.0588235	1.36947	0.024668	18.3964	1	1	0.74756	1.59221	0.638704
small_bowel_cancer	Distant_LN	69	17	oncogenic alterations	MYC_Amplification			0.0724638	0	0	0	4.51505	0.578005	1	-1.31026	2.05476	0.523688
small_bowel_cancer	Distant_LN	69	17	oncogenic alterations	MYC_mut			0.0289855	0	0	0	21.9835	1	1	0.0754541	2.86291	0.978974
small_bowel_cancer	Distant_LN	69	17	oncogenic alterations	PIK3CA_mut			0.173913	0	0	0	1.37142	0.112594	1	-1.25299	1.11725	0.262081
small_bowel_cancer	Distant_LN	69	17	oncogenic alterations	RB1_mut			0.0434783	0	0	0	10.0614	1	1	-0.999418	1.82062	0.583044
small_bowel_cancer	Distant_LN	69	17	oncogenic alterations	RNF43_mut			0.057971	0.0588235	1.01544	0.019424	11.2273	1	1	0.782195	1.66381	0.638268
small_bowel_cancer	Distant_LN	69	17	oncogenic alterations	SMAD3_mut			0.057971	0.0588235	1.01544	0.019424	11.2273	1	1	0.504847	1.66928	0.762322
small_bowel_cancer	Distant_LN	69	17	oncogenic alterations	SMAD4_Deletion			0.101449	0	0	0	2.82143	0.33627	1	-2.34407	1.76643	0.184505
small_bowel_cancer	Distant_LN	69	17	oncogenic alterations	SMAD4_mut			0.144928	0.117647	0.78876	0.0762418	4.32102	1	1	-0.703283	1.14194	0.537982
small_bowel_cancer	Distant_LN	69	17	oncogenic alterations	SOX9_mut			0.057971	0.117647	2.1434	0.178338	16.6397	0.33866	1	-0.24299	1.72987	0.888291
small_bowel_cancer	Distant_LN	69	17	oncogenic alterations	TERT_Amplification			0.057971	0	0	0	6.29686	0.580563	1	0.0463408	2.03955	0.981873
small_bowel_cancer	Distant_LN	69	17	oncogenic alterations	TERT_mut			0.0289855	0.0588235	2.07221	0.0334217	42.1524	0.48804	1	0.992569	2.50884	0.692379
small_bowel_cancer	Distant_LN	69	17	oncogenic alterations	TGFBR1_mut			0.0434783	0.0588235	1.36947	0.024668	18.3964	1	1	0.786212	1.52525	0.606228
small_bowel_cancer	Distant_LN	69	17	oncogenic alterations	TGFBR2_mut			0.057971	0	0	0	6.29686	0.580563	1	-1.31521	2.11262	0.53358
small_bowel_cancer	Distant_LN	69	17	oncogenic alterations	TP53_mut			0.608696	0.588235	0.919283	0.276065	3.21617	1	1	0.251771	0.807544	0.755213
small_bowel_cancer	Lung	61	25	oncogenic alterations	APC_mut			0.131148	0.36	3.66021	1.0615	12.9936	0.0334904	1	1.5034	1.04805	0.151437
small_bowel_cancer	Lung	61	25	oncogenic alterations	ARID1A_mut			0.0655738	0.08	1.23589	0.105011	9.32733	1	1	1.28286	1.59334	0.420739
small_bowel_cancer	Lung	61	25	oncogenic alterations	ARID2_mut			0.0655738	0.04	0.596986	0.0115854	6.45485	1	1	-0.400935	1.7194	0.815619
small_bowel_cancer	Lung	61	25	oncogenic alterations	ATM_mut			0.0655738	0.08	1.23589	0.105011	9.32733	1	1	-0.795246	1.6489	0.6296
small_bowel_cancer	Lung	61	25	oncogenic alterations	BRAF_mut			0.0819672	0.08	0.97421	0.086838	6.49289	1	1	-1.20517	1.50789	0.424148
small_bowel_cancer	Lung	61	25	oncogenic alterations	CCND2_Amplification			0.0327869	0	0	0	13.0928	1	1	0.495035	2.27089	0.827435
small_bowel_cancer	Lung	61	25	oncogenic alterations	CDK6_Amplification			0.0163934	0.04	2.46983	0.0305851	199.116	0.499316	1	0.976038	2.13145	0.647008
small_bowel_cancer	Lung	61	25	oncogenic alterations	CDKN2A_Deletion			0.0819672	0.04	0.470201	0.00948205	4.53401	0.667011	1	0.269506	1.77734	0.879475
small_bowel_cancer	Lung	61	25	oncogenic alterations	CDKN2A_mut			0.0655738	0	0	0	3.70247	0.317771	1	0.500978	1.84749	0.786263
small_bowel_cancer	Lung	61	25	oncogenic alterations	CTCF_mut			0.0163934	0.08	5.10158	0.254284	312.131	0.20129	1	-0.455917	2.40908	0.849897
small_bowel_cancer	Lung	61	25	oncogenic alterations	CTNNB1_mut			0.0491803	0	0	0	5.94876	0.552961	1	-3.23685	3.08257	0.293696
small_bowel_cancer	Lung	61	25	oncogenic alterations	EGFR_Amplification			0.0163934	0	0	0	95.0202	1	1	1.65678	3.48402	0.634404
small_bowel_cancer	Lung	61	25	oncogenic alterations	ERBB2_mut			0.0819672	0.2	2.7618	0.570974	13.4165	0.146314	1	0.0718805	1.33758	0.957143
small_bowel_cancer	Lung	61	25	oncogenic alterations	ERBB3_mut			0.0655738	0.04	0.596986	0.0115854	6.45485	1	1	-1.03822	1.9127	0.587265
small_bowel_cancer	Lung	61	25	oncogenic alterations	FBXW7_mut			0.0327869	0.12	3.94682	0.422762	50.2072	0.14454	1	3.16096	1.85095	0.0876831
small_bowel_cancer	Lung	61	25	oncogenic alterations	GNAS_mut			0.0491803	0.04	0.807511	0.0147436	10.6455	1	1	-0.866345	1.75346	0.621252
small_bowel_cancer	Lung	61	25	oncogenic alterations	IDH1_mut			0.0327869	0.04	1.22607	0.0200103	24.5954	1	1	1.56802	1.81858	0.388567
small_bowel_cancer	Lung	61	25	oncogenic alterations	KMT2D_mut			0.0491803	0.04	0.807511	0.0147436	10.6455	1	1	-1.03948	1.68758	0.537923
small_bowel_cancer	Lung	61	25	oncogenic alterations	KRAS_mut			0.491803	0.64	1.82415	0.641418	5.46244	0.241282	1	-0.576906	0.876403	0.510367
small_bowel_cancer	Lung	61	25	oncogenic alterations	MAP2K1_mut			0.0655738	0	0	0	3.70247	0.317771	1	-2.79252	2.36734	0.238159
small_bowel_cancer	Lung	61	25	oncogenic alterations	MYC_Amplification			0.0819672	0	0	0	2.64257	0.315363	1	-1.6168	2.30409	0.482862
small_bowel_cancer	Lung	61	25	oncogenic alterations	MYC_mut			0.0163934	0.04	2.46983	0.0305851	199.116	0.499316	1	2.55146	2.67715	0.340565
small_bowel_cancer	Lung	61	25	oncogenic alterations	PIK3CA_mut			0.131148	0.16	1.25833	0.250132	5.33215	0.73914	1	1.29685	1.17624	0.270227
small_bowel_cancer	Lung	61	25	oncogenic alterations	RB1_mut			0.0163934	0.08	5.10158	0.254284	312.131	0.20129	1	1.61283	1.92529	0.402195
small_bowel_cancer	Lung	61	25	oncogenic alterations	RNF43_mut			0.0655738	0.04	0.596986	0.0115854	6.45485	1	1	0.0286254	1.82094	0.987458
small_bowel_cancer	Lung	61	25	oncogenic alterations	SMAD3_mut			0.0327869	0.12	3.94682	0.422762	50.2072	0.14454	1	0.66041	1.69071	0.696085
small_bowel_cancer	Lung	61	25	oncogenic alterations	SMAD4_Deletion			0.0983607	0.04	0.385451	0.00798073	3.45125	0.667843	1	-1.33416	1.6213	0.410568
small_bowel_cancer	Lung	61	25	oncogenic alterations	SMAD4_mut			0.0819672	0.28	4.26721	1.02382	19.3419	0.0343097	1	2.54641	1.1379	0.0252324
small_bowel_cancer	Lung	61	25	oncogenic alterations	SOX9_mut			0.0327869	0.16	5.48604	0.726351	64.8794	0.056508	1	0.188889	1.94313	0.922561
small_bowel_cancer	Lung	61	25	oncogenic alterations	TERT_Amplification			0.0491803	0.04	0.807511	0.0147436	10.6455	1	1	0.86115	2.05986	0.675901
small_bowel_cancer	Lung	61	25	oncogenic alterations	TERT_mut			0.0163934	0.08	5.10158	0.254284	312.131	0.20129	1	0.841083	2.95838	0.776177
small_bowel_cancer	Lung	61	25	oncogenic alterations	TGFBR1_mut			0.0491803	0.04	0.807511	0.0147436	10.6455	1	1	-0.427262	1.86237	0.818544
small_bowel_cancer	Lung	61	25	oncogenic alterations	TGFBR2_mut			0.0327869	0.08	2.53333	0.174122	36.8781	0.5763	1	3.6699	2.12646	0.0843785
small_bowel_cancer	Lung	61	25	oncogenic alterations	TP53_mut			0.655738	0.48	0.488886	0.169289	1.39065	0.150675	1	-1.28235	0.976446	0.189089
small_bowel_cancer	Pleura	80	6	oncogenic alterations	APC_mut			0.1875	0.333333	2.1434	0.178338	16.6397	0.33866	1	0.056771	1.03293	0.956169
small_bowel_cancer	Pleura	80	6	oncogenic alterations	ARID1A_mut			0.075	0	0	0	13.3189	1	1	-1.27255	1.97886	0.520175
small_bowel_cancer	Pleura	80	6	oncogenic alterations	ARID2_mut			0.0625	0	0	0	17.0065	1	1	0.719603	1.72599	0.676735
small_bowel_cancer	Pleura	80	6	oncogenic alterations	ATM_mut			0.075	0	0	0	13.3189	1	1	-1.00924	1.68041	0.548111
small_bowel_cancer	Pleura	80	6	oncogenic alterations	BRAF_mut			0.075	0.166667	2.43136	0.0447745	27.9671	0.408785	1	0.702119	1.46803	0.632457
small_bowel_cancer	Pleura	80	6	oncogenic alterations	CCND2_Amplification			0.025	0	0	0	75.9485	1	1	1.40971	2.29435	0.538934
small_bowel_cancer	Pleura	80	6	oncogenic alterations	CDK6_Amplification			0.025	0	0	0	75.9485	1	1	-0.339352	2.35733	0.885535
small_bowel_cancer	Pleura	80	6	oncogenic alterations	CDKN2A_Deletion			0.075	0	0	0	13.3189	1	1	0.598701	1.64055	0.715157
small_bowel_cancer	Pleura	80	6	oncogenic alterations	CDKN2A_mut			0.05	0	0	0	23.2624	1	1	0.379539	1.8126	0.834145
small_bowel_cancer	Pleura	80	6	oncogenic alterations	CTCF_mut			0.025	0.166667	7.41001	0.110339	167.194	0.197186	1	-0.108814	2.07058	0.958088
small_bowel_cancer	Pleura	80	6	oncogenic alterations	CTNNB1_mut			0.0375	0	0	0	36.1804	1	1	0.413454	2.22189	0.852381
small_bowel_cancer	Pleura	80	6	oncogenic alterations	EGFR_Amplification			0.0125	0	0	0	515.817	1	1	0.653188	3.1307	0.83473
small_bowel_cancer	Pleura	80	6	oncogenic alterations	ERBB2_mut			0.1125	0.166667	1.56809	0.0300582	16.5794	0.535007	1	0.516639	1.35083	0.702119
small_bowel_cancer	Pleura	80	6	oncogenic alterations	ERBB3_mut			0.0625	0	0	0	17.0065	1	1	0.0495224	1.5617	0.974703
small_bowel_cancer	Pleura	80	6	oncogenic alterations	FBXW7_mut			0.0625	0	0	0	17.0065	1	1	-1.42289	2.20119	0.51801
small_bowel_cancer	Pleura	80	6	oncogenic alterations	GNAS_mut			0.0375	0.166667	4.95691	0.0816226	77.0707	0.255221	1	0.97115	1.50999	0.520126
small_bowel_cancer	Pleura	80	6	oncogenic alterations	IDH1_mut			0.0375	0	0	0	36.1804	1	1	-0.0557025	2.09885	0.978827
small_bowel_cancer	Pleura	80	6	oncogenic alterations	KMT2D_mut			0.0375	0.166667	4.95691	0.0816226	77.0707	0.255221	1	0.579508	1.84834	0.753879
small_bowel_cancer	Pleura	80	6	oncogenic alterations	KRAS_mut			0.525	0.666667	1.79752	0.24178	20.9274	0.681002	1	0.107926	0.884604	0.902895
small_bowel_cancer	Pleura	80	6	oncogenic alterations	MAP2K1_mut			0.05	0	0	0	23.2624	1	1	0.207452	1.85332	0.910874
small_bowel_cancer	Pleura	80	6	oncogenic alterations	MYC_Amplification			0.0625	0	0	0	17.0065	1	1	0.569204	1.82076	0.75457
small_bowel_cancer	Pleura	80	6	oncogenic alterations	MYC_mut			0.025	0	0	0	75.9485	1	1	0.553115	2.73156	0.839533
small_bowel_cancer	Pleura	80	6	oncogenic alterations	PIK3CA_mut			0.125	0.333333	3.42829	0.276626	27.8136	0.194827	1	1.32	1.05179	0.209476
small_bowel_cancer	Pleura	80	6	oncogenic alterations	RB1_mut			0.0375	0	0	0	36.1804	1	1	0.710926	1.94884	0.715264
small_bowel_cancer	Pleura	80	6	oncogenic alterations	RNF43_mut			0.0625	0	0	0	17.0065	1	1	-1.76934	2.21533	0.424476
small_bowel_cancer	Pleura	80	6	oncogenic alterations	SMAD3_mut			0.0625	0	0	0	17.0065	1	1	0.0155337	1.82563	0.993211
small_bowel_cancer	Pleura	80	6	oncogenic alterations	SMAD4_Deletion			0.0875	0	0	0	10.8996	1	1	-1.2651	1.76775	0.474205
small_bowel_cancer	Pleura	80	6	oncogenic alterations	SMAD4_mut			0.1375	0.166667	1.251	0.0243388	12.8609	1	1	0.498579	1.11424	0.654543
small_bowel_cancer	Pleura	80	6	oncogenic alterations	SOX9_mut			0.0625	0.166667	2.94366	0.0529558	35.742	0.360849	1	-0.855827	2.21221	0.698856
small_bowel_cancer	Pleura	80	6	oncogenic alterations	TERT_Amplification			0.05	0	0	0	23.2624	1	1	1.45776	1.82593	0.424658
small_bowel_cancer	Pleura	80	6	oncogenic alterations	TERT_mut			0.025	0.166667	7.41001	0.110339	167.194	0.197186	1	1.07854	2.96734	0.716253
small_bowel_cancer	Pleura	80	6	oncogenic alterations	TGFBR1_mut			0.05	0	0	0	23.2624	1	1	-0.516876	2.09497	0.805123
small_bowel_cancer	Pleura	80	6	oncogenic alterations	TGFBR2_mut			0.0375	0.166667	4.95691	0.0816226	77.0707	0.255221	1	2.67728	1.84179	0.146049
small_bowel_cancer	Pleura	80	6	oncogenic alterations	TP53_mut			0.6375	0.166667	0.116511	0.00236494	1.11262	0.0336362	1	-0.818362	0.951954	0.389973
small_bowel_cancer	Liver	37	49	oncogenic alterations	APC_mut			0.162162	0.22449	1.48875	0.443502	5.48936	0.588169	1	0.21437	0.797902	0.788186
small_bowel_cancer	Liver	37	49	oncogenic alterations	ARID1A_mut			0.027027	0.102041	4.03519	0.423791	198.572	0.230184	1	-0.6429	1.40155	0.646445
small_bowel_cancer	Liver	37	49	oncogenic alterations	ARID2_mut			0.0810811	0.0408163	0.486432	0.0386544	4.48791	0.647669	1	-1.6639	1.69821	0.327185
small_bowel_cancer	Liver	37	49	oncogenic alterations	ATM_mut			0.027027	0.102041	4.03519	0.423791	198.572	0.230184	1	0.762355	1.45122	0.59936
small_bowel_cancer	Liver	37	49	oncogenic alterations	BRAF_mut			0.135135	0.0408163	0.276476	0.0248729	1.81586	0.134506	1	-1.79392	1.52083	0.238172
small_bowel_cancer	Liver	37	49	oncogenic alterations	CCND2_Amplification			0.027027	0.0204082	0.752554	0.00937008	60.4629	1	1	0.617657	1.90911	0.746293
small_bowel_cancer	Liver	37	49	oncogenic alterations	CDK6_Amplification			0	0.0408163	#NUM!	0.141879	#NUM!	0.503967	1	0.497174	2.61786	0.849375
small_bowel_cancer	Liver	37	49	oncogenic alterations	CDKN2A_Deletion			0.0540541	0.0816327	1.54787	0.207996	18.0305	0.695516	1	-0.00374884	1.47499	0.997972
small_bowel_cancer	Liver	37	49	oncogenic alterations	CDKN2A_mut			0.027027	0.0612245	2.32673	0.178186	126.537	0.631177	1	0.137888	1.40158	0.92163
small_bowel_cancer	Liver	37	49	oncogenic alterations	CTCF_mut			0.0540541	0.0204082	0.368872	0.00606221	7.34659	0.574829	1	-2.50457	2.21506	0.258182
small_bowel_cancer	Liver	37	49	oncogenic alterations	CTNNB1_mut			0	0.0612245	#NUM!	0.314404	#NUM!	0.255951	1	2.48595	2.09598	0.235601
small_bowel_cancer	Liver	37	49	oncogenic alterations	EGFR_Amplification			0.027027	0	0	0	29.4492	0.430233	1	-0.907021	2.85363	0.7506
small_bowel_cancer	Liver	37	49	oncogenic alterations	ERBB2_mut			0.0540541	0.163265	3.37185	0.616004	34.6478	0.176824	1	1.51019	1.52173	0.320993
small_bowel_cancer	Liver	37	49	oncogenic alterations	ERBB3_mut			0.027027	0.0816327	3.16258	0.295857	161.761	0.385295	1	0.111997	1.31619	0.932188
small_bowel_cancer	Liver	37	49	oncogenic alterations	FBXW7_mut			0.027027	0.0816327	3.16258	0.295857	161.761	0.385295	1	1.35071	1.5403	0.380533
small_bowel_cancer	Liver	37	49	oncogenic alterations	GNAS_mut			0.0540541	0.0408163	0.747281	0.0518245	10.773	1	1	-0.692267	1.63378	0.671769
small_bowel_cancer	Liver	37	49	oncogenic alterations	IDH1_mut			0.0540541	0.0204082	0.368872	0.00606221	7.34659	0.574829	1	-1.73471	1.70082	0.307763
small_bowel_cancer	Liver	37	49	oncogenic alterations	KMT2D_mut			0.027027	0.0612245	2.32673	0.178186	126.537	0.631177	1	-0.292359	1.49243	0.844693
small_bowel_cancer	Liver	37	49	oncogenic alterations	KRAS_mut			0.567568	0.510204	0.795794	0.307584	2.03694	0.665263	1	0.408331	0.69908	0.559155
small_bowel_cancer	Liver	37	49	oncogenic alterations	MAP2K1_mut			0	0.0816327	#NUM!	0.50822	#NUM!	0.130875	1	0.984255	1.82567	0.589804
small_bowel_cancer	Liver	37	49	oncogenic alterations	MYC_Amplification			0.0540541	0.0612245	1.13955	0.123506	14.3265	1	1	0.505534	1.39776	0.717596
small_bowel_cancer	Liver	37	49	oncogenic alterations	MYC_mut			0.0540541	0	0	0	3.99162	0.182216	1	0.941065	2.74957	0.732156
small_bowel_cancer	Liver	37	49	oncogenic alterations	PIK3CA_mut			0.162162	0.122449	0.72373	0.175055	2.98853	0.755113	1	0.615772	0.977463	0.528715
small_bowel_cancer	Liver	37	49	oncogenic alterations	RB1_mut			0	0.0612245	#NUM!	0.314404	#NUM!	0.255951	1	0.582962	1.81638	0.748251
small_bowel_cancer	Liver	37	49	oncogenic alterations	RNF43_mut			0.135135	0	0	0	0.773767	0.0125163	1	-3.04209	2.3865	0.202413
small_bowel_cancer	Liver	37	49	oncogenic alterations	SMAD3_mut			0.0540541	0.0612245	1.13955	0.123506	14.3265	1	1	-0.0613486	1.52519	0.967915
small_bowel_cancer	Liver	37	49	oncogenic alterations	SMAD4_Deletion			0.135135	0.0408163	0.276476	0.0248729	1.81586	0.134506	1	-1.77454	1.43905	0.217526
small_bowel_cancer	Liver	37	49	oncogenic alterations	SMAD4_mut			0.0810811	0.183673	2.52441	0.569646	15.6481	0.219303	1	0.562023	1.04329	0.590091
small_bowel_cancer	Liver	37	49	oncogenic alterations	SOX9_mut			0.027027	0.102041	4.03519	0.423791	198.572	0.230184	1	-0.887615	1.73255	0.608429
small_bowel_cancer	Liver	37	49	oncogenic alterations	TERT_Amplification			0.0540541	0.0408163	0.747281	0.0518245	10.773	1	1	-0.115817	1.58898	0.941895
small_bowel_cancer	Liver	37	49	oncogenic alterations	TERT_mut			0	0.0612245	#NUM!	0.314404	#NUM!	0.255951	1	1.92747	2.65482	0.467821
small_bowel_cancer	Liver	37	49	oncogenic alterations	TGFBR1_mut			0.0810811	0.0204082	0.239963	0.00441348	3.1339	0.310164	1	-1.04898	1.61669	0.516438
small_bowel_cancer	Liver	37	49	oncogenic alterations	TGFBR2_mut			0.0540541	0.0408163	0.747281	0.0518245	10.773	1	1	-1.52178	1.88374	0.419176
small_bowel_cancer	Liver	37	49	oncogenic alterations	TP53_mut			0.540541	0.653061	1.5911	0.609687	4.19401	0.373783	1	0.478717	0.712358	0.501572
small_bowel_cancer	Biliary_tract	61	25	oncogenic alterations	APC_mut			0.196721	0.2	1.0206	0.248572	3.64251	1	1	0.26486	0.888273	0.76557
small_bowel_cancer	Biliary_tract	61	25	oncogenic alterations	ARID1A_mut			0.0819672	0.04	0.470201	0.00948205	4.53401	0.667011	1	0.148273	1.6046	0.926376
small_bowel_cancer	Biliary_tract	61	25	oncogenic alterations	ARID2_mut			0.0655738	0.04	0.596986	0.0115854	6.45485	1	1	0.982646	1.78102	0.581132
small_bowel_cancer	Biliary_tract	61	25	oncogenic alterations	ATM_mut			0.0327869	0.16	5.48604	0.726351	64.8794	0.056508	1	2.0856	1.91243	0.275469
small_bowel_cancer	Biliary_tract	61	25	oncogenic alterations	BRAF_mut			0.114754	0	0	0	1.63901	0.101389	1	-1.0279	1.43886	0.474991
small_bowel_cancer	Biliary_tract	61	25	oncogenic alterations	CCND2_Amplification			0.0327869	0	0	0	13.0928	1	1	-0.816864	2.65113	0.757992
small_bowel_cancer	Biliary_tract	61	25	oncogenic alterations	CDK6_Amplification			0.0163934	0.04	2.46983	0.0305851	199.116	0.499316	1	0.34093	1.97975	0.863273
small_bowel_cancer	Biliary_tract	61	25	oncogenic alterations	CDKN2A_Deletion			0.0491803	0.12	2.60258	0.323921	20.9432	0.350671	1	-1.08189	1.87399	0.563724
small_bowel_cancer	Biliary_tract	61	25	oncogenic alterations	CDKN2A_mut			0.0491803	0.04	0.807511	0.0147436	10.6455	1	1	0.942481	1.42443	0.508194
small_bowel_cancer	Biliary_tract	61	25	oncogenic alterations	CTCF_mut			0.0163934	0.08	5.10158	0.254284	312.131	0.20129	1	-0.369115	2.00915	0.854235
small_bowel_cancer	Biliary_tract	61	25	oncogenic alterations	CTNNB1_mut			0.0491803	0	0	0	5.94876	0.552961	1	0.00207406	1.89463	0.999127
small_bowel_cancer	Biliary_tract	61	25	oncogenic alterations	EGFR_Amplification			0	0.04	#NUM!	0.062564	#NUM!	0.290698	1	1.5548	3.00341	0.604684
small_bowel_cancer	Biliary_tract	61	25	oncogenic alterations	ERBB2_mut			0.114754	0.12	1.05132	0.160908	5.14623	1	1	-1.16552	1.47256	0.428657
small_bowel_cancer	Biliary_tract	61	25	oncogenic alterations	ERBB3_mut			0.0491803	0.08	1.67015	0.131494	15.5892	0.625387	1	1.73212	1.40337	0.217105
small_bowel_cancer	Biliary_tract	61	25	oncogenic alterations	FBXW7_mut			0.0819672	0	0	0	2.64257	0.315363	1	-2.86274	2.21202	0.195605
small_bowel_cancer	Biliary_tract	61	25	oncogenic alterations	GNAS_mut			0.0655738	0	0	0	3.70247	0.317771	1	-2.70617	1.92279	0.159304
small_bowel_cancer	Biliary_tract	61	25	oncogenic alterations	IDH1_mut			0.0491803	0	0	0	5.94876	0.552961	1	-0.896217	2.22069	0.686525
small_bowel_cancer	Biliary_tract	61	25	oncogenic alterations	KMT2D_mut			0.0163934	0.12	7.95175	0.602815	435.257	0.0720254	1	1.37454	1.78518	0.441317
small_bowel_cancer	Biliary_tract	61	25	oncogenic alterations	KRAS_mut			0.52459	0.56	1.1515	0.409935	3.29586	0.815235	1	-0.312958	0.804612	0.697309
small_bowel_cancer	Biliary_tract	61	25	oncogenic alterations	MAP2K1_mut			0.0491803	0.04	0.807511	0.0147436	10.6455	1	1	3.13643	1.95789	0.109168
small_bowel_cancer	Biliary_tract	61	25	oncogenic alterations	MYC_Amplification			0.0655738	0.04	0.596986	0.0115854	6.45485	1	1	-0.0348004	1.64475	0.983119
small_bowel_cancer	Biliary_tract	61	25	oncogenic alterations	MYC_mut			0.0327869	0	0	0	13.0928	1	1	0.0492972	2.73065	0.985596
small_bowel_cancer	Biliary_tract	61	25	oncogenic alterations	PIK3CA_mut			0.147541	0.12	0.790014	0.125745	3.57644	1	1	-0.720344	1.05714	0.495613
small_bowel_cancer	Biliary_tract	61	25	oncogenic alterations	RB1_mut			0.0491803	0	0	0	5.94876	0.552961	1	-0.899179	1.77708	0.612867
small_bowel_cancer	Biliary_tract	61	25	oncogenic alterations	RNF43_mut			0.0491803	0.08	1.67015	0.131494	15.5892	0.625387	1	2.02534	1.54291	0.18929
small_bowel_cancer	Biliary_tract	61	25	oncogenic alterations	SMAD3_mut			0.0163934	0.16	11.0594	1.02103	569.91	0.0236827	1	3.70552	2.07539	0.074187
small_bowel_cancer	Biliary_tract	61	25	oncogenic alterations	SMAD4_Deletion			0.0819672	0.08	0.97421	0.086838	6.49289	1	1	-0.456893	1.53606	0.766126
small_bowel_cancer	Biliary_tract	61	25	oncogenic alterations	SMAD4_mut			0.114754	0.2	1.91257	0.427082	7.96576	0.318576	1	1.39382	1.05339	0.185777
small_bowel_cancer	Biliary_tract	61	25	oncogenic alterations	SOX9_mut			0.0655738	0.08	1.23589	0.105011	9.32733	1	1	1.39355	1.804	0.439833
small_bowel_cancer	Biliary_tract	61	25	oncogenic alterations	TERT_Amplification			0.0491803	0.04	0.807511	0.0147436	10.6455	1	1	1.527	1.61475	0.344324
small_bowel_cancer	Biliary_tract	61	25	oncogenic alterations	TERT_mut			0.0327869	0.04	1.22607	0.0200103	24.5954	1	1	-2.91673	2.85296	0.306614
small_bowel_cancer	Biliary_tract	61	25	oncogenic alterations	TGFBR1_mut			0.0491803	0.04	0.807511	0.0147436	10.6455	1	1	0.568032	1.78112	0.749789
small_bowel_cancer	Biliary_tract	61	25	oncogenic alterations	TGFBR2_mut			0.0655738	0	0	0	3.70247	0.317771	1	2.09888	1.91825	0.273884
small_bowel_cancer	Biliary_tract	61	25	oncogenic alterations	TP53_mut			0.704918	0.36	0.239932	0.0774414	0.698913	0.00391042	1	-1.50709	0.874117	0.0846848
small_bowel_cancer	Intra-Abdominal	36	50	oncogenic alterations	APC_mut			0.277778	0.14	0.427679	0.121727	1.42107	0.169347	1	-0.329835	0.787743	0.675429
small_bowel_cancer	Intra-Abdominal	36	50	oncogenic alterations	ARID1A_mut			0.0277778	0.1	3.83798	0.402896	188.921	0.393747	1	1.64699	1.62818	0.311751
small_bowel_cancer	Intra-Abdominal	36	50	oncogenic alterations	ARID2_mut			0.0833333	0.04	0.462598	0.0367476	4.26988	0.64544	1	-0.430958	1.5279	0.777898
small_bowel_cancer	Intra-Abdominal	36	50	oncogenic alterations	ATM_mut			0.0555556	0.08	1.47179	0.19767	17.1499	1	1	1.10913	1.34046	0.407997
small_bowel_cancer	Intra-Abdominal	36	50	oncogenic alterations	BRAF_mut			0.0555556	0.1	1.87581	0.28563	20.8209	0.693973	1	0.233091	1.12261	0.835516
small_bowel_cancer	Intra-Abdominal	36	50	oncogenic alterations	CCND2_Amplification			0.0277778	0.02	0.717148	0.00892802	57.6294	1	1	-1.27799	2.27392	0.574104
small_bowel_cancer	Intra-Abdominal	36	50	oncogenic alterations	CDK6_Amplification			0	0.04	#NUM!	0.135207	#NUM!	0.507524	1	-1.69839	2.34189	0.468317
small_bowel_cancer	Intra-Abdominal	36	50	oncogenic alterations	CDKN2A_Deletion			0.111111	0.04	0.337683	0.028938	2.5149	0.231512	1	-0.224028	1.39789	0.872675
small_bowel_cancer	Intra-Abdominal	36	50	oncogenic alterations	CDKN2A_mut			0.0555556	0.04	0.711244	0.0493062	10.2602	1	1	-1.67244	1.40306	0.233263
small_bowel_cancer	Intra-Abdominal	36	50	oncogenic alterations	CTCF_mut			0	0.06	#NUM!	0.299459	#NUM!	0.261286	1	2.23536	1.96929	0.25633
small_bowel_cancer	Intra-Abdominal	36	50	oncogenic alterations	CTNNB1_mut			0.0555556	0.02	0.351256	0.00577158	6.99767	0.569083	1	0.0353987	1.74875	0.98385
small_bowel_cancer	Intra-Abdominal	36	50	oncogenic alterations	EGFR_Amplification			0.0277778	0	0	0	28.0802	0.418605	1	-1.25448	2.9255	0.668063
small_bowel_cancer	Intra-Abdominal	36	50	oncogenic alterations	ERBB2_mut			0.138889	0.1	0.691954	0.145673	3.28296	0.735648	1	-0.754553	1.29422	0.559883
small_bowel_cancer	Intra-Abdominal	36	50	oncogenic alterations	ERBB3_mut			0.0833333	0.04	0.462598	0.0367476	4.26988	0.64544	1	-0.575745	1.38979	0.678677
small_bowel_cancer	Intra-Abdominal	36	50	oncogenic alterations	FBXW7_mut			0.0555556	0.06	1.0841	0.117439	13.6338	1	1	-1.02324	1.44949	0.48023
small_bowel_cancer	Intra-Abdominal	36	50	oncogenic alterations	GNAS_mut			0.0277778	0.06	2.21515	0.169586	120.502	0.636576	1	1.8642	1.56189	0.232653
small_bowel_cancer	Intra-Abdominal	36	50	oncogenic alterations	IDH1_mut			0.0277778	0.04	1.45219	0.0728974	88.415	1	1	-1.42782	2.01565	0.478717
small_bowel_cancer	Intra-Abdominal	36	50	oncogenic alterations	KMT2D_mut			0.0277778	0.06	2.21515	0.169586	120.502	0.636576	1	-0.117155	1.57196	0.94059
small_bowel_cancer	Intra-Abdominal	36	50	oncogenic alterations	KRAS_mut			0.472222	0.58	1.53553	0.59757	3.9939	0.38356	1	-0.00221782	0.698958	0.997468
small_bowel_cancer	Intra-Abdominal	36	50	oncogenic alterations	MAP2K1_mut			0.0833333	0.02	0.22832	0.00419834	2.98297	0.304303	1	-1.98793	1.54769	0.198984
small_bowel_cancer	Intra-Abdominal	36	50	oncogenic alterations	MYC_Amplification			0.0555556	0.06	1.0841	0.117439	13.6338	1	1	0.352682	1.55633	0.820726
small_bowel_cancer	Intra-Abdominal	36	50	oncogenic alterations	MYC_mut			0.0277778	0.02	0.717148	0.00892802	57.6294	1	1	0.486206	2.35129	0.83618
small_bowel_cancer	Intra-Abdominal	36	50	oncogenic alterations	PIK3CA_mut			0.138889	0.14	1.00919	0.248647	4.43051	1	1	-0.00869995	0.932346	0.992555
small_bowel_cancer	Intra-Abdominal	36	50	oncogenic alterations	RB1_mut			0.0555556	0.02	0.351256	0.00577158	6.99767	0.569083	1	-0.84406	1.62497	0.60346
small_bowel_cancer	Intra-Abdominal	36	50	oncogenic alterations	RNF43_mut			0.0277778	0.08	3.00949	0.281412	153.973	0.394294	1	-0.652968	1.58223	0.679834
small_bowel_cancer	Intra-Abdominal	36	50	oncogenic alterations	SMAD3_mut			0.0555556	0.06	1.0841	0.117439	13.6338	1	1	-0.141358	1.47897	0.923855
small_bowel_cancer	Intra-Abdominal	36	50	oncogenic alterations	SMAD4_Deletion			0	0.14	#NUM!	1.1096	#NUM!	0.038268	1	2.07766	1.50152	0.166451
small_bowel_cancer	Intra-Abdominal	36	50	oncogenic alterations	SMAD4_mut			0.194444	0.1	0.464619	0.105499	1.88598	0.227474	1	-1.77796	0.985844	0.0713108
small_bowel_cancer	Intra-Abdominal	36	50	oncogenic alterations	SOX9_mut			0.0277778	0.1	3.83798	0.402896	188.921	0.393747	1	0.804473	2.29875	0.726368
small_bowel_cancer	Intra-Abdominal	36	50	oncogenic alterations	TERT_Amplification			0.0555556	0.04	0.711244	0.0493062	10.2602	1	1	0.209027	1.7814	0.906592
small_bowel_cancer	Intra-Abdominal	36	50	oncogenic alterations	TERT_mut			0.0277778	0.04	1.45219	0.0728974	88.415	1	1	-1.43851	2.88372	0.617893
small_bowel_cancer	Intra-Abdominal	36	50	oncogenic alterations	TGFBR1_mut			0.0277778	0.06	2.21515	0.169586	120.502	0.636576	1	0.596672	1.42333	0.675064
small_bowel_cancer	Intra-Abdominal	36	50	oncogenic alterations	TGFBR2_mut			0.0277778	0.06	2.21515	0.169586	120.502	0.636576	1	-0.579756	1.57993	0.713656
small_bowel_cancer	Intra-Abdominal	36	50	oncogenic alterations	TP53_mut			0.638889	0.58	0.78279	0.292328	2.05332	0.657739	1	0.878327	0.736809	0.233234
small_bowel_cancer	Bowel	54	32	oncogenic alterations	APC_mut			0.259259	0.09375	0.299308	0.0505652	1.21337	0.0922164	1	-1.65144	1.16394	0.155946
small_bowel_cancer	Bowel	54	32	oncogenic alterations	ARID1A_mut			0.0555556	0.09375	1.74648	0.219461	13.9043	0.666364	1	1.82598	1.43199	0.202262
small_bowel_cancer	Bowel	54	32	oncogenic alterations	ARID2_mut			0.0925926	0	0	0	1.79815	0.152348	1	-3.80456	4.08024	0.351112
small_bowel_cancer	Bowel	54	32	oncogenic alterations	ATM_mut			0.0740741	0.0625	0.835086	0.0714508	6.23689	1	1	-0.7732	1.70032	0.649299
small_bowel_cancer	Bowel	54	32	oncogenic alterations	BRAF_mut			0.0740741	0.09375	1.28912	0.176445	8.21182	1	1	0.105101	1.29232	0.935182
small_bowel_cancer	Bowel	54	32	oncogenic alterations	CCND2_Amplification			0.0185185	0.03125	1.69847	0.021106	136.546	1	1	0.339112	2.42302	0.888696
small_bowel_cancer	Bowel	54	32	oncogenic alterations	CDK6_Amplification			0	0.0625	#NUM!	0.320315	#NUM!	0.135705	1	0.573091	2.40105	0.811351
small_bowel_cancer	Bowel	54	32	oncogenic alterations	CDKN2A_Deletion			0.0925926	0.03125	0.319664	0.00648308	3.0533	0.404689	1	0.43046	1.61553	0.789892
small_bowel_cancer	Bowel	54	32	oncogenic alterations	CDKN2A_mut			0.037037	0.0625	1.72168	0.119121	24.8941	0.626227	1	-0.00922269	1.44333	0.994902
small_bowel_cancer	Bowel	54	32	oncogenic alterations	CTCF_mut			0.037037	0.03125	0.840418	0.0137833	16.7677	1	1	1.34103	2.49252	0.590562
small_bowel_cancer	Bowel	54	32	oncogenic alterations	CTNNB1_mut			0.037037	0.03125	0.840418	0.0137833	16.7677	1	1	1.97169	1.73404	0.255518
small_bowel_cancer	Bowel	54	32	oncogenic alterations	EGFR_Amplification			0	0.03125	#NUM!	0.043269	#NUM!	0.372093	1	4.33192	3.10315	0.162722
small_bowel_cancer	Bowel	54	32	oncogenic alterations	ERBB2_mut			0.166667	0.03125	0.163877	0.00357155	1.28826	0.0830926	1	-2.77033	1.98295	0.16239
small_bowel_cancer	Bowel	54	32	oncogenic alterations	ERBB3_mut			0.0740741	0.03125	0.406932	0.0079407	4.36276	0.646739	1	0.883271	1.56347	0.572113
small_bowel_cancer	Bowel	54	32	oncogenic alterations	FBXW7_mut			0.037037	0.09375	2.65705	0.287102	33.5313	0.356153	1	1.12524	1.69457	0.506674
small_bowel_cancer	Bowel	54	32	oncogenic alterations	GNAS_mut			0.037037	0.0625	1.72168	0.119121	24.8941	0.626227	1	0.6038	1.82099	0.740208
small_bowel_cancer	Bowel	54	32	oncogenic alterations	IDH1_mut			0.0185185	0.0625	3.47947	0.174376	212.011	0.55255	1	1.33051	1.74679	0.446244
small_bowel_cancer	Bowel	54	32	oncogenic alterations	KMT2D_mut			0.037037	0.0625	1.72168	0.119121	24.8941	0.626227	1	2.26058	1.79005	0.206642
small_bowel_cancer	Bowel	54	32	oncogenic alterations	KRAS_mut			0.444444	0.6875	2.71714	1.00523	7.75755	0.043611	1	1.3818	0.857743	0.107186
small_bowel_cancer	Bowel	54	32	oncogenic alterations	MAP2K1_mut			0.037037	0.0625	1.72168	0.119121	24.8941	0.626227	1	-0.159578	1.69692	0.925078
small_bowel_cancer	Bowel	54	32	oncogenic alterations	MYC_Amplification			0.0555556	0.0625	1.13166	0.0897877	10.4742	1	1	-1.70175	1.72835	0.324817
small_bowel_cancer	Bowel	54	32	oncogenic alterations	MYC_mut			0.037037	0	0	0	9.00754	0.527223	1	1.28567	2.69755	0.633642
small_bowel_cancer	Bowel	54	32	oncogenic alterations	PIK3CA_mut			0.12963	0.15625	1.24016	0.281296	5.06216	0.7553	1	0.110126	0.977555	0.910305
small_bowel_cancer	Bowel	54	32	oncogenic alterations	RB1_mut			0.037037	0.03125	0.840418	0.0137833	16.7677	1	1	-0.720157	1.79607	0.688448
small_bowel_cancer	Bowel	54	32	oncogenic alterations	RNF43_mut			0.0555556	0.0625	1.13166	0.0897877	10.4742	1	1	1.41366	2.04468	0.489322
small_bowel_cancer	Bowel	54	32	oncogenic alterations	SMAD3_mut			0.0555556	0.0625	1.13166	0.0897877	10.4742	1	1	-0.987865	1.51762	0.515091
small_bowel_cancer	Bowel	54	32	oncogenic alterations	SMAD4_Deletion			0.0185185	0.1875	11.8816	1.3375	571.08	0.00973353	1	0.326092	1.39998	0.815818
small_bowel_cancer	Bowel	54	32	oncogenic alterations	SMAD4_mut			0.0925926	0.21875	2.70964	0.663675	12.0068	0.118849	1	0.358273	1.04972	0.732875
small_bowel_cancer	Bowel	54	32	oncogenic alterations	SOX9_mut			0.0555556	0.09375	1.74648	0.219461	13.9043	0.666364	1	0.69384	2.08657	0.739491
small_bowel_cancer	Bowel	54	32	oncogenic alterations	TERT_Amplification			0.0555556	0.03125	0.5519	0.0101294	7.22419	1	1	1.56376	1.96893	0.427069
small_bowel_cancer	Bowel	54	32	oncogenic alterations	TERT_mut			0.0555556	0	0	0	4.07579	0.290834	1	-3.49925	3.22816	0.278374
small_bowel_cancer	Bowel	54	32	oncogenic alterations	TGFBR1_mut			0.0740741	0	0	0	2.5278	0.291987	1	-1.63754	2.08233	0.431633
small_bowel_cancer	Bowel	54	32	oncogenic alterations	TGFBR2_mut			0.0555556	0.03125	0.5519	0.0101294	7.22419	1	1	-1.01233	1.93185	0.600265
small_bowel_cancer	Bowel	54	32	oncogenic alterations	TP53_mut			0.611111	0.59375	0.930857	0.348841	2.51583	1	1	-0.161996	0.845623	0.848079
small_bowel_cancer	Bone	76	10	oncogenic alterations	APC_mut			0.197368	0.2	1.01647	0.0956854	5.8821	1	1	-0.165815	1.09937	0.880112
small_bowel_cancer	Bone	76	10	oncogenic alterations	ARID1A_mut			0.0657895	0.1	1.56809	0.0300582	16.5794	0.535007	1	0.610523	1.69781	0.71915
small_bowel_cancer	Bone	76	10	oncogenic alterations	ARID2_mut			0.0657895	0	0	0	8.90227	1	1	2.3147	1.94919	0.235023
small_bowel_cancer	Bone	76	10	oncogenic alterations	ATM_mut			0.0526316	0.2	4.37828	0.345344	36.7606	0.142055	1	0.299349	1.61946	0.853351
small_bowel_cancer	Bone	76	10	oncogenic alterations	BRAF_mut			0.0789474	0.1	1.29205	0.0253946	12.7933	1	1	1.18272	1.6237	0.466363
small_bowel_cancer	Bone	76	10	oncogenic alterations	CCND2_Amplification			0.0263158	0	0	0	41.9598	1	1	0.668148	2.17014	0.758172
small_bowel_cancer	Bone	76	10	oncogenic alterations	CDK6_Amplification			0.0263158	0	0	0	41.9598	1	1	-0.105064	2.34124	0.964207
small_bowel_cancer	Bone	76	10	oncogenic alterations	CDKN2A_Deletion			0.0657895	0.1	1.56809	0.0300582	16.5794	0.535007	1	2.04846	1.86458	0.271936
small_bowel_cancer	Bone	76	10	oncogenic alterations	CDKN2A_mut			0.0526316	0	0	0	12.318	1	1	-0.162369	2.0137	0.935734
small_bowel_cancer	Bone	76	10	oncogenic alterations	CTCF_mut			0.0394737	0	0	0	19.4876	1	1	-4.3083	2.9483	0.143938
small_bowel_cancer	Bone	76	10	oncogenic alterations	CTNNB1_mut			0.0394737	0	0	0	19.4876	1	1	-0.367113	2.36892	0.876845
small_bowel_cancer	Bone	76	10	oncogenic alterations	EGFR_Amplification			0.0131579	0	0	0	295.038	1	1	-0.719192	3.22961	0.823779
small_bowel_cancer	Bone	76	10	oncogenic alterations	ERBB2_mut			0.105263	0.2	2.10209	0.186545	13.555	0.328081	1	0.235915	1.40411	0.86657
small_bowel_cancer	Bone	76	10	oncogenic alterations	ERBB3_mut			0.0526316	0.1	1.97988	0.0365916	23.2285	0.469515	1	0.781463	1.77062	0.658959
small_bowel_cancer	Bone	76	10	oncogenic alterations	FBXW7_mut			0.0657895	0	0	0	8.90227	1	1	-0.80048	2.00595	0.689854
small_bowel_cancer	Bone	76	10	oncogenic alterations	GNAS_mut			0.0394737	0.1	2.66062	0.0464008	37.5248	0.395836	1	0.696514	1.87872	0.710832
small_bowel_cancer	Bone	76	10	oncogenic alterations	IDH1_mut			0.0263158	0.1	4.00607	0.0627739	84.239	0.313074	1	0.96548	2.05616	0.638673
small_bowel_cancer	Bone	76	10	oncogenic alterations	KMT2D_mut			0.0394737	0.1	2.66062	0.0464008	37.5248	0.395836	1	0.0564226	1.7213	0.973851
small_bowel_cancer	Bone	76	10	oncogenic alterations	KRAS_mut			0.539474	0.5	0.855238	0.18057	4.04914	1	1	-0.504389	0.973699	0.604449
small_bowel_cancer	Bone	76	10	oncogenic alterations	MAP2K1_mut			0.0526316	0	0	0	12.318	1	1	-0.375207	2.17016	0.862735
small_bowel_cancer	Bone	76	10	oncogenic alterations	MYC_Amplification			0.0526316	0.1	1.97988	0.0365916	23.2285	0.469515	1	1.98344	1.9724	0.314611
small_bowel_cancer	Bone	76	10	oncogenic alterations	MYC_mut			0.0263158	0	0	0	41.9598	1	1	0.775914	2.89455	0.788653
small_bowel_cancer	Bone	76	10	oncogenic alterations	PIK3CA_mut			0.131579	0.2	1.63904	0.149149	10.0755	0.625437	1	1.82771	1.16652	0.117158
small_bowel_cancer	Bone	76	10	oncogenic alterations	RB1_mut			0.0263158	0.1	4.00607	0.0627739	84.239	0.313074	1	1.34931	1.68105	0.422171
small_bowel_cancer	Bone	76	10	oncogenic alterations	RNF43_mut			0.0526316	0.1	1.97988	0.0365916	23.2285	0.469515	1	2.10806	1.6961	0.21391
small_bowel_cancer	Bone	76	10	oncogenic alterations	SMAD3_mut			0.0657895	0	0	0	8.90227	1	1	-1.58379	1.91695	0.408689
small_bowel_cancer	Bone	76	10	oncogenic alterations	SMAD4_Deletion			0.0921053	0	0	0	5.62275	1	1	-0.558529	1.49445	0.708601
small_bowel_cancer	Bone	76	10	oncogenic alterations	SMAD4_mut			0.118421	0.3	3.13313	0.444514	17.2429	0.141625	1	1.09589	1.20081	0.361439
small_bowel_cancer	Bone	76	10	oncogenic alterations	SOX9_mut			0.0789474	0	0	0	6.91639	1	1	-0.244142	2.05383	0.905377
small_bowel_cancer	Bone	76	10	oncogenic alterations	TERT_Amplification			0.0526316	0	0	0	12.318	1	1	0.720181	2.17006	0.739987
small_bowel_cancer	Bone	76	10	oncogenic alterations	TERT_mut			0.0394737	0	0	0	19.4876	1	1	3.98101	3.07437	0.195353
small_bowel_cancer	Bone	76	10	oncogenic alterations	TGFBR1_mut			0.0394737	0.1	2.66062	0.0464008	37.5248	0.395836	1	0.5837	1.91407	0.760403
small_bowel_cancer	Bone	76	10	oncogenic alterations	TGFBR2_mut			0.0526316	0	0	0	12.318	1	1	-1.48043	2.62547	0.57284
small_bowel_cancer	Bone	76	10	oncogenic alterations	TP53_mut			0.618421	0.5	0.620631	0.130373	2.94969	0.507268	1	-0.370555	0.980538	0.705498
small_bowel_cancer	Bladder.UT	81	5	oncogenic alterations	APC_mut			0.197531	0.2	1.01544	0.019424	11.2273	1	1	0.918825	1.17823	0.435489
small_bowel_cancer	Bladder.UT	81	5	oncogenic alterations	ARID1A_mut			0.0740741	0	0	0	17.0065	1	1	-2.17217	2.0257	0.283584
small_bowel_cancer	Bladder.UT	81	5	oncogenic alterations	ARID2_mut			0.0617284	0	0	0	21.62	1	1	1.30837	1.96579	0.505687
small_bowel_cancer	Bladder.UT	81	5	oncogenic alterations	ATM_mut			0.0617284	0.2	3.70454	0.0644166	49.1147	0.309717	1	-0.0318341	1.59763	0.984103
small_bowel_cancer	Bladder.UT	81	5	oncogenic alterations	BRAF_mut			0.0864198	0	0	0	13.9548	1	1	-0.331023	1.65315	0.841295
small_bowel_cancer	Bladder.UT	81	5	oncogenic alterations	CCND2_Amplification			0.0246914	0	0	0	93.7049	1	1	-0.0365968	2.19248	0.986682
small_bowel_cancer	Bladder.UT	81	5	oncogenic alterations	CDK6_Amplification			0.0246914	0	0	0	93.7049	1	1	-1.27017	2.78655	0.648519
small_bowel_cancer	Bladder.UT	81	5	oncogenic alterations	CDKN2A_Deletion			0.0617284	0.2	3.70454	0.0644166	49.1147	0.309717	1	1.93018	1.60505	0.229143
small_bowel_cancer	Bladder.UT	81	5	oncogenic alterations	CDKN2A_mut			0.037037	0.2	6.21665	0.09925	102.794	0.216531	1	1.99713	1.6324	0.221167
small_bowel_cancer	Bladder.UT	81	5	oncogenic alterations	CTCF_mut			0.037037	0	0	0	45.2654	1	1	0.10678	2.19683	0.961233
small_bowel_cancer	Bladder.UT	81	5	oncogenic alterations	CTNNB1_mut			0.037037	0	0	0	45.2654	1	1	2.8736	2.33763	0.218966
small_bowel_cancer	Bladder.UT	81	5	oncogenic alterations	EGFR_Amplification			0.0123457	0	0	0	625.634	1	1	0.755652	3.08802	0.806685
small_bowel_cancer	Bladder.UT	81	5	oncogenic alterations	ERBB2_mut			0.123457	0	0	0	8.90227	1	1	0.466311	1.64484	0.776794
small_bowel_cancer	Bladder.UT	81	5	oncogenic alterations	ERBB3_mut			0.0617284	0	0	0	21.62	1	1	-0.0660461	2.0472	0.974263
small_bowel_cancer	Bladder.UT	81	5	oncogenic alterations	FBXW7_mut			0.0617284	0	0	0	21.62	1	1	-0.148455	1.748	0.932318
small_bowel_cancer	Bladder.UT	81	5	oncogenic alterations	GNAS_mut			0.0493827	0	0	0	29.4037	1	1	0.882607	1.8636	0.635783
small_bowel_cancer	Bladder.UT	81	5	oncogenic alterations	IDH1_mut			0.0246914	0.2	9.25957	0.134142	216.947	0.166308	1	-0.473756	2.05829	0.81796
small_bowel_cancer	Bladder.UT	81	5	oncogenic alterations	KMT2D_mut			0.0493827	0	0	0	29.4037	1	1	0.546987	2.2799	0.810395
small_bowel_cancer	Bladder.UT	81	5	oncogenic alterations	KRAS_mut			0.530864	0.6	1.3213	0.143337	16.6005	1	1	0.120529	0.959412	0.900027
small_bowel_cancer	Bladder.UT	81	5	oncogenic alterations	MAP2K1_mut			0.0493827	0	0	0	29.4037	1	1	0.335219	1.92597	0.861824
small_bowel_cancer	Bladder.UT	81	5	oncogenic alterations	MYC_Amplification			0.0493827	0.2	4.65614	0.078343	66.4435	0.264303	1	2.17832	1.75518	0.214575
small_bowel_cancer	Bladder.UT	81	5	oncogenic alterations	MYC_mut			0.0246914	0	0	0	93.7049	1	1	0.870527	2.76502	0.752886
small_bowel_cancer	Bladder.UT	81	5	oncogenic alterations	PIK3CA_mut			0.148148	0	0	0	7.07566	1	1	-0.298193	1.2142	0.806001
small_bowel_cancer	Bladder.UT	81	5	oncogenic alterations	RB1_mut			0.0246914	0.2	9.25957	0.134142	216.947	0.166308	1	2.14003	1.71597	0.212351
small_bowel_cancer	Bladder.UT	81	5	oncogenic alterations	RNF43_mut			0.0617284	0	0	0	21.62	1	1	0.541108	1.66963	0.745871
small_bowel_cancer	Bladder.UT	81	5	oncogenic alterations	SMAD3_mut			0.0617284	0	0	0	21.62	1	1	0.778892	1.68203	0.643316
small_bowel_cancer	Bladder.UT	81	5	oncogenic alterations	SMAD4_Deletion			0.0864198	0	0	0	13.9548	1	1	1.0942	1.56759	0.485168
small_bowel_cancer	Bladder.UT	81	5	oncogenic alterations	SMAD4_mut			0.135802	0.2	1.58101	0.0296411	18.0841	0.537454	1	0.278406	1.23223	0.82125
small_bowel_cancer	Bladder.UT	81	5	oncogenic alterations	SOX9_mut			0.0617284	0.2	3.70454	0.0644166	49.1147	0.309717	1	1.73715	1.78276	0.32985
small_bowel_cancer	Bladder.UT	81	5	oncogenic alterations	TERT_Amplification			0.0493827	0	0	0	29.4037	1	1	0.43848	1.82696	0.810326
small_bowel_cancer	Bladder.UT	81	5	oncogenic alterations	TERT_mut			0.037037	0	0	0	45.2654	1	1	-1.89625	2.83573	0.503687
small_bowel_cancer	Bladder.UT	81	5	oncogenic alterations	TGFBR1_mut			0.0493827	0	0	0	29.4037	1	1	2.4333	2.1866	0.265785
small_bowel_cancer	Bladder.UT	81	5	oncogenic alterations	TGFBR2_mut			0.0493827	0	0	0	29.4037	1	1	1.89555	1.97851	0.338028
small_bowel_cancer	Bladder.UT	81	5	oncogenic alterations	TP53_mut			0.580247	1	#NUM!	0.616207	#NUM!	0.151861	1	0.583169	1.04556	0.577008
small_bowel_cancer	Ovary	79	7	oncogenic alterations	APC_mut			0.21519	0	0	0	2.82143	0.33627	1	-0.248739	1.13383	0.826354
small_bowel_cancer	Ovary	79	7	oncogenic alterations	ARID1A_mut			0.0632911	0.142857	2.43136	0.0447745	27.9671	0.408785	1	1.10938	1.75231	0.52667
small_bowel_cancer	Ovary	79	7	oncogenic alterations	ARID2_mut			0.0506329	0.142857	3.06339	0.0544748	38.702	0.352859	1	2.45805	1.70784	0.150072
small_bowel_cancer	Ovary	79	7	oncogenic alterations	ATM_mut			0.0759494	0	0	0	10.8996	1	1	-1.06481	1.7739	0.548331
small_bowel_cancer	Ovary	79	7	oncogenic alterations	BRAF_mut			0.0632911	0.285714	5.70656	0.440193	48.7899	0.0983973	1	1.74729	1.44693	0.227208
small_bowel_cancer	Ovary	79	7	oncogenic alterations	CCND2_Amplification			0.0126582	0.142857	12.1127	0.14209	1022.25	0.157045	1	2.10703	2.23246	0.345264
small_bowel_cancer	Ovary	79	7	oncogenic alterations	CDK6_Amplification			0.0253165	0	0	0	63.5818	1	1	-1.47842	2.73441	0.588733
small_bowel_cancer	Ovary	79	7	oncogenic alterations	CDKN2A_Deletion			0.0759494	0	0	0	10.8996	1	1	0.553716	1.64423	0.736295
small_bowel_cancer	Ovary	79	7	oncogenic alterations	CDKN2A_mut			0.0379747	0.142857	4.10507	0.0690383	61.5162	0.29246	1	0.685427	1.71423	0.689271
small_bowel_cancer	Ovary	79	7	oncogenic alterations	CTCF_mut			0.0379747	0	0	0	30.0058	1	1	-0.55555	2.25046	0.805016
small_bowel_cancer	Ovary	79	7	oncogenic alterations	CTNNB1_mut			0.0379747	0	0	0	30.0058	1	1	1.36275	2.466	0.580526
small_bowel_cancer	Ovary	79	7	oncogenic alterations	EGFR_Amplification			0.0126582	0	0	0	437.143	1	1	-0.399234	3.09415	0.897335
small_bowel_cancer	Ovary	79	7	oncogenic alterations	ERBB2_mut			0.126582	0	0	0	5.62275	1	1	-0.433681	1.61378	0.788133
small_bowel_cancer	Ovary	79	7	oncogenic alterations	ERBB3_mut			0.0632911	0	0	0	13.9548	1	1	0.514498	1.97003	0.793967
small_bowel_cancer	Ovary	79	7	oncogenic alterations	FBXW7_mut			0.0506329	0.142857	3.06339	0.0544748	38.702	0.352859	1	-0.336904	1.69804	0.842727
small_bowel_cancer	Ovary	79	7	oncogenic alterations	GNAS_mut			0.0506329	0	0	0	19.1751	1	1	-0.882979	1.85757	0.634544
small_bowel_cancer	Ovary	79	7	oncogenic alterations	IDH1_mut			0.0253165	0.142857	6.15067	0.0933455	135.247	0.227291	1	0.446278	2.28179	0.844937
small_bowel_cancer	Ovary	79	7	oncogenic alterations	KMT2D_mut			0.0506329	0	0	0	19.1751	1	1	0.553288	1.91641	0.772804
small_bowel_cancer	Ovary	79	7	oncogenic alterations	KRAS_mut			0.531646	0.571429	1.17242	0.185077	8.53149	1	1	-0.0523752	0.903565	0.953776
small_bowel_cancer	Ovary	79	7	oncogenic alterations	MAP2K1_mut			0.0379747	0.142857	4.10507	0.0690383	61.5162	0.29246	1	0.331012	1.72238	0.847599
small_bowel_cancer	Ovary	79	7	oncogenic alterations	MYC_Amplification			0.0379747	0.285714	9.56479	0.660465	106.538	0.0508604	1	1.67083	1.69597	0.324538
small_bowel_cancer	Ovary	79	7	oncogenic alterations	MYC_mut			0.0253165	0	0	0	63.5818	1	1	1.37298	2.97251	0.64416
small_bowel_cancer	Ovary	79	7	oncogenic alterations	PIK3CA_mut			0.151899	0	0	0	4.45134	0.586278	1	-1.52048	1.51104	0.314297
small_bowel_cancer	Ovary	79	7	oncogenic alterations	RB1_mut			0.0379747	0	0	0	30.0058	1	1	0.761746	2.0563	0.711051
small_bowel_cancer	Ovary	79	7	oncogenic alterations	RNF43_mut			0.0632911	0	0	0	13.9548	1	1	0.127455	1.8039	0.943672
small_bowel_cancer	Ovary	79	7	oncogenic alterations	SMAD3_mut			0.0632911	0	0	0	13.9548	1	1	0.836038	1.79698	0.641755
small_bowel_cancer	Ovary	79	7	oncogenic alterations	SMAD4_Deletion			0.0632911	0.285714	5.70656	0.440193	48.7899	0.0983973	1	0.776233	1.62617	0.63312
small_bowel_cancer	Ovary	79	7	oncogenic alterations	SMAD4_mut			0.139241	0.142857	1.02995	0.0205539	9.88442	1	1	0.360565	1.26947	0.776389
small_bowel_cancer	Ovary	79	7	oncogenic alterations	SOX9_mut			0.0759494	0	0	0	10.8996	1	1	-0.281584	1.89622	0.88195
small_bowel_cancer	Ovary	79	7	oncogenic alterations	TERT_Amplification			0.0506329	0	0	0	19.1751	1	1	0.718555	1.86049	0.699335
small_bowel_cancer	Ovary	79	7	oncogenic alterations	TERT_mut			0.0379747	0	0	0	30.0058	1	1	-0.696146	3.00176	0.816606
small_bowel_cancer	Ovary	79	7	oncogenic alterations	TGFBR1_mut			0.0506329	0	0	0	19.1751	1	1	-2.44216	2.93629	0.405568
small_bowel_cancer	Ovary	79	7	oncogenic alterations	TGFBR2_mut			0.0506329	0	0	0	19.1751	1	1	1.32709	1.90121	0.485162
small_bowel_cancer	Ovary	79	7	oncogenic alterations	TP53_mut			0.607595	0.571429	0.862632	0.135722	6.29241	1	1	-0.88847	1.04075	0.393283
small_bowel_cancer	Male_Genital	81	5	oncogenic alterations	APC_mut			0.209877	0	0	0	4.51505	0.578005	1	-0.0338182	1.15921	0.976726
small_bowel_cancer	Male_Genital	81	5	oncogenic alterations	ARID1A_mut			0.0740741	0	0	0	17.0065	1	1	-1.39144	1.92905	0.47072
small_bowel_cancer	Male_Genital	81	5	oncogenic alterations	ARID2_mut			0.0617284	0	0	0	21.62	1	1	1.84479	1.96279	0.347278
small_bowel_cancer	Male_Genital	81	5	oncogenic alterations	ATM_mut			0.0617284	0.2	3.70454	0.0644166	49.1147	0.309717	1	0.656963	1.63453	0.687736
small_bowel_cancer	Male_Genital	81	5	oncogenic alterations	BRAF_mut			0.0864198	0	0	0	13.9548	1	1	0.378905	1.51063	0.801949
small_bowel_cancer	Male_Genital	81	5	oncogenic alterations	CCND2_Amplification			0.0246914	0	0	0	93.7049	1	1	-0.238575	2.1669	0.91233
small_bowel_cancer	Male_Genital	81	5	oncogenic alterations	CDK6_Amplification			0.0246914	0	0	0	93.7049	1	1	-3.43821	3.4895	0.324476
small_bowel_cancer	Male_Genital	81	5	oncogenic alterations	CDKN2A_Deletion			0.0617284	0.2	3.70454	0.0644166	49.1147	0.309717	1	1.58907	1.70117	0.350251
small_bowel_cancer	Male_Genital	81	5	oncogenic alterations	CDKN2A_mut			0.037037	0.2	6.21665	0.09925	102.794	0.216531	1	1.06649	1.52268	0.483676
small_bowel_cancer	Male_Genital	81	5	oncogenic alterations	CTCF_mut			0.037037	0	0	0	45.2654	1	1	0.783511	2.35099	0.738931
small_bowel_cancer	Male_Genital	81	5	oncogenic alterations	CTNNB1_mut			0.037037	0	0	0	45.2654	1	1	1.11569	2.63776	0.672318
small_bowel_cancer	Male_Genital	81	5	oncogenic alterations	EGFR_Amplification			0.0123457	0	0	0	625.634	1	1	1.39774	3.16552	0.658815
small_bowel_cancer	Male_Genital	81	5	oncogenic alterations	ERBB2_mut			0.123457	0	0	0	8.90227	1	1	0.0751637	1.52215	0.960616
small_bowel_cancer	Male_Genital	81	5	oncogenic alterations	ERBB3_mut			0.0617284	0	0	0	21.62	1	1	1.05368	1.73568	0.543804
small_bowel_cancer	Male_Genital	81	5	oncogenic alterations	FBXW7_mut			0.0617284	0	0	0	21.62	1	1	-0.860666	1.75787	0.624412
small_bowel_cancer	Male_Genital	81	5	oncogenic alterations	GNAS_mut			0.0493827	0	0	0	29.4037	1	1	1.15273	1.87217	0.538082
small_bowel_cancer	Male_Genital	81	5	oncogenic alterations	IDH1_mut			0.037037	0	0	0	45.2654	1	1	-1.74702	2.24427	0.436311
small_bowel_cancer	Male_Genital	81	5	oncogenic alterations	KMT2D_mut			0.0493827	0	0	0	29.4037	1	1	0.706989	2.10454	0.73692
small_bowel_cancer	Male_Genital	81	5	oncogenic alterations	KRAS_mut			0.518519	0.8	3.66474	0.343122	187.341	0.366393	1	0.589915	0.971249	0.543601
small_bowel_cancer	Male_Genital	81	5	oncogenic alterations	MAP2K1_mut			0.0493827	0	0	0	29.4037	1	1	0.746984	1.94074	0.700315
small_bowel_cancer	Male_Genital	81	5	oncogenic alterations	MYC_Amplification			0.0493827	0.2	4.65614	0.078343	66.4435	0.264303	1	1.76459	1.69196	0.296982
small_bowel_cancer	Male_Genital	81	5	oncogenic alterations	MYC_mut			0.0246914	0	0	0	93.7049	1	1	1.03666	2.65954	0.696692
small_bowel_cancer	Male_Genital	81	5	oncogenic alterations	PIK3CA_mut			0.135802	0.2	1.58101	0.0296411	18.0841	0.537454	1	0.58844	1.14475	0.607228
small_bowel_cancer	Male_Genital	81	5	oncogenic alterations	RB1_mut			0.037037	0	0	0	45.2654	1	1	0.352162	1.85124	0.849129
small_bowel_cancer	Male_Genital	81	5	oncogenic alterations	RNF43_mut			0.0617284	0	0	0	21.62	1	1	-0.673748	1.63845	0.680918
small_bowel_cancer	Male_Genital	81	5	oncogenic alterations	SMAD3_mut			0.0617284	0	0	0	21.62	1	1	-0.175303	1.72278	0.91895
small_bowel_cancer	Male_Genital	81	5	oncogenic alterations	SMAD4_Deletion			0.0740741	0.2	3.06339	0.0544748	38.702	0.352859	1	1.6941	1.46334	0.246991
small_bowel_cancer	Male_Genital	81	5	oncogenic alterations	SMAD4_mut			0.135802	0.2	1.58101	0.0296411	18.0841	0.537454	1	0.399801	1.18883	0.736647
small_bowel_cancer	Male_Genital	81	5	oncogenic alterations	SOX9_mut			0.0617284	0.2	3.70454	0.0644166	49.1147	0.309717	1	2.47427	1.88538	0.189403
small_bowel_cancer	Male_Genital	81	5	oncogenic alterations	TERT_Amplification			0.037037	0.2	6.21665	0.09925	102.794	0.216531	1	1.91042	1.89615	0.31368
small_bowel_cancer	Male_Genital	81	5	oncogenic alterations	TERT_mut			0.037037	0	0	0	45.2654	1	1	-1.72645	3.22724	0.592677
small_bowel_cancer	Male_Genital	81	5	oncogenic alterations	TGFBR1_mut			0.0493827	0	0	0	29.4037	1	1	1.91409	1.8764	0.307686
small_bowel_cancer	Male_Genital	81	5	oncogenic alterations	TGFBR2_mut			0.0493827	0	0	0	29.4037	1	1	1.00901	2.04109	0.621058
small_bowel_cancer	Male_Genital	81	5	oncogenic alterations	TP53_mut			0.580247	1	#NUM!	0.616207	#NUM!	0.151861	1	1.44685	1.0807	0.180634
small_bowel_cancer	Distant_LN	69	17	oncopath	RTK_RAS			0.724638	0.823529	1.76258	0.421689	10.6256	0.541295	1	1.13055	0.844851	0.180843
small_bowel_cancer	Distant_LN	69	17	oncopath	p53			0.666667	0.705882	1.19749	0.339748	4.87557	1	1	0.402818	0.806839	0.6176
small_bowel_cancer	Distant_LN	69	17	oncopath	Epigenetic			0.347826	0.411765	1.30823	0.371962	4.38872	0.778668	1	0.527805	0.756368	0.485293
small_bowel_cancer	Distant_LN	69	17	oncopath	PI3K			0.231884	0	0	0	0.92707	0.0335932	1	-2.66972	1.45788	0.0670652
small_bowel_cancer	Distant_LN	69	17	oncopath	Cell_Cycle			0.26087	0.117647	0.381377	0.0386438	1.90714	0.337626	1	-1.32198	0.956391	0.166891
small_bowel_cancer	Distant_LN	69	17	oncopath	WNT			0.347826	0.176471	0.405602	0.0680978	1.66162	0.24619	1	-0.494179	0.844626	0.55849
small_bowel_cancer	Distant_LN	69	17	oncopath	NOTCH			0.115942	0.176471	1.62358	0.246457	7.96008	0.448669	1	0.23687	1.08244	0.826783
small_bowel_cancer	Distant_LN	69	17	oncopath	DDR			0.0869565	0.117647	1.39407	0.125728	8.86806	0.654332	1	0.59275	1.28673	0.64504
small_bowel_cancer	Distant_LN	69	17	oncopath	MYC			0.101449	0.0588235	0.556808	0.0115737	4.87525	1	1	-1.01077	1.33187	0.447906
small_bowel_cancer	Distant_LN	69	17	oncopath	TGF_Beta			0.391304	0.176471	0.337154	0.0568461	1.37128	0.154327	1	-1.17142	0.817688	0.151974
small_bowel_cancer	Lung	61	25	oncopath	RTK_RAS			0.704918	0.84	2.17923	0.60864	9.97061	0.277709	1	0.161842	0.711175	0.819981
small_bowel_cancer	Lung	61	25	oncopath	p53			0.737705	0.52	0.389873	0.131356	1.14344	0.0752012	1	-0.57887	0.607595	0.34073
small_bowel_cancer	Lung	61	25	oncopath	Epigenetic			0.393443	0.28	0.60302	0.18393	1.80427	0.45862	1	-0.521587	0.65905	0.428697
small_bowel_cancer	Lung	61	25	oncopath	PI3K			0.163934	0.24	1.60107	0.41804	5.695	0.542237	1	0.501938	0.742015	0.498753
small_bowel_cancer	Lung	61	25	oncopath	Cell_Cycle			0.245902	0.2	0.768968	0.19197	2.63463	0.782056	1	-0.0744203	0.688703	0.913949
small_bowel_cancer	Lung	61	25	oncopath	WNT			0.278689	0.4	1.71412	0.570423	5.06221	0.311405	1	1.03439	0.628771	0.099951
small_bowel_cancer	Lung	61	25	oncopath	NOTCH			0.114754	0.16	1.46244	0.28384	6.48966	0.723144	1	0.766234	0.854194	0.369705
small_bowel_cancer	Lung	61	25	oncopath	DDR			0.0983607	0.08	0.799146	0.0736681	4.91229	1	1	0.304054	1.04461	0.770998
small_bowel_cancer	Lung	61	25	oncopath	MYC			0.0983607	0.08	0.799146	0.0736681	4.91229	1	1	0.224896	0.922334	0.807359
small_bowel_cancer	Lung	61	25	oncopath	TGF_Beta			0.295082	0.48	2.18369	0.7533	6.37695	0.135801	1	0.744215	0.568482	0.190492
small_bowel_cancer	Pleura	80	6	oncopath	RTK_RAS			0.7375	0.833333	1.76926	0.182218	88.0912	1	1	-0.135551	1.01033	0.893272
small_bowel_cancer	Pleura	80	6	oncopath	p53			0.7125	0.166667	0.0832781	0.00168355	0.801122	0.0129255	1	-1.34802	0.847163	0.111561
small_bowel_cancer	Pleura	80	6	oncopath	Epigenetic			0.375	0.166667	0.336891	0.00682855	3.22074	0.41186	1	-0.981972	0.966084	0.309417
small_bowel_cancer	Pleura	80	6	oncopath	PI3K			0.175	0.333333	2.3283	0.19288	18.1795	0.30924	1	0.563583	0.936427	0.547278
small_bowel_cancer	Pleura	80	6	oncopath	Cell_Cycle			0.25	0	0	0	2.79728	0.328572	1	-0.915771	1.34984	0.4975
small_bowel_cancer	Pleura	80	6	oncopath	WNT			0.3125	0.333333	1.09876	0.0935673	8.25909	1	1	0.174596	0.894512	0.845248
small_bowel_cancer	Pleura	80	6	oncopath	NOTCH			0.125	0.166667	1.39392	0.0269383	14.5037	0.571717	1	0.89737	1.22397	0.463459
small_bowel_cancer	Pleura	80	6	oncopath	DDR			0.1	0	0	0	9.18395	1	1	0.922174	1.55331	0.552725
small_bowel_cancer	Pleura	80	6	oncopath	MYC			0.1	0	0	0	9.18395	1	1	-0.0637942	1.44868	0.964876
small_bowel_cancer	Pleura	80	6	oncopath	TGF_Beta			0.35	0.333333	0.929357	0.079396	6.95422	1	1	0.222294	0.837218	0.790612
small_bowel_cancer	Liver	37	49	oncopath	RTK_RAS			0.675676	0.795918	1.85808	0.628962	5.61477	0.222887	1	0.312361	0.600541	0.602971
small_bowel_cancer	Liver	37	49	oncopath	p53			0.621622	0.714286	1.51417	0.554823	4.15846	0.486118	1	0.589532	0.559108	0.291693
small_bowel_cancer	Liver	37	49	oncopath	Epigenetic			0.378378	0.346939	0.874157	0.328622	2.33807	0.822624	1	-0.479591	0.581556	0.409559
small_bowel_cancer	Liver	37	49	oncopath	PI3K			0.216216	0.163265	0.710226	0.205451	2.45025	0.583556	1	0.0240877	0.663313	0.971032
small_bowel_cancer	Liver	37	49	oncopath	Cell_Cycle			0.189189	0.265306	1.53989	0.494152	5.17795	0.450673	1	-0.0315336	0.633795	0.960319
small_bowel_cancer	Liver	37	49	oncopath	WNT			0.324324	0.306122	0.920022	0.333933	2.56547	1	1	0.315637	0.549602	0.565764
small_bowel_cancer	Liver	37	49	oncopath	NOTCH			0.0540541	0.183673	3.88321	0.732714	39.314	0.105337	1	1.43055	0.893629	0.109413
small_bowel_cancer	Liver	37	49	oncopath	DDR			0.027027	0.142857	5.90154	0.703985	277.406	0.13016	1	1.73914	1.12005	0.120486
small_bowel_cancer	Liver	37	49	oncopath	MYC			0.108108	0.0816327	0.73603	0.127124	4.25772	0.720762	1	-0.437912	0.857232	0.60946
small_bowel_cancer	Liver	37	49	oncopath	TGF_Beta			0.351351	0.346939	0.980985	0.366271	2.65879	1	1	-0.108098	0.5243	0.836653
small_bowel_cancer	Biliary_tract	61	25	oncopath	RTK_RAS			0.737705	0.76	1.12443	0.347483	4.06173	1	1	-0.262621	0.682671	0.700462
small_bowel_cancer	Biliary_tract	61	25	oncopath	p53			0.721311	0.56	0.496058	0.168711	1.46345	0.204983	1	-0.798499	0.599998	0.183243
small_bowel_cancer	Biliary_tract	61	25	oncopath	Epigenetic			0.393443	0.28	0.60302	0.18393	1.80427	0.45862	1	-0.0923958	0.624049	0.882297
small_bowel_cancer	Biliary_tract	61	25	oncopath	PI3K			0.213115	0.12	0.507149	0.0842391	2.11756	0.377027	1	-0.74603	0.770198	0.332735
small_bowel_cancer	Biliary_tract	61	25	oncopath	Cell_Cycle			0.229508	0.24	1.05942	0.289271	3.50325	1	1	0.0542916	0.703536	0.938489
small_bowel_cancer	Biliary_tract	61	25	oncopath	WNT			0.311475	0.32	1.03974	0.328451	3.10608	1	1	0.390037	0.617524	0.527638
small_bowel_cancer	Biliary_tract	61	25	oncopath	NOTCH			0.163934	0.04	0.215331	0.00470824	1.67336	0.164314	1	-0.955105	1.01324	0.345874
small_bowel_cancer	Biliary_tract	61	25	oncopath	DDR			0.0655738	0.16	2.67841	0.455469	15.7942	0.222632	1	1.40202	0.966741	0.146988
small_bowel_cancer	Biliary_tract	61	25	oncopath	MYC			0.0983607	0.08	0.799146	0.0736681	4.91229	1	1	-0.0230101	0.989647	0.98145
small_bowel_cancer	Biliary_tract	61	25	oncopath	TGF_Beta			0.327869	0.4	1.36156	0.459512	3.94146	0.619959	1	0.3419	0.578387	0.554436
small_bowel_cancer	Intra-Abdominal	36	50	oncopath	RTK_RAS			0.75	0.74	0.949282	0.309583	2.81246	1	1	-0.0846106	0.648393	0.896177
small_bowel_cancer	Intra-Abdominal	36	50	oncopath	p53			0.694444	0.66	0.85568	0.303979	2.34412	0.817697	1	0.230085	0.592294	0.697672
small_bowel_cancer	Intra-Abdominal	36	50	oncopath	Epigenetic			0.388889	0.34	0.811535	0.304018	2.17473	0.656224	1	0.440513	0.618061	0.47601
small_bowel_cancer	Intra-Abdominal	36	50	oncopath	PI3K			0.25	0.14	0.49259	0.137971	1.68547	0.262921	1	-0.688235	0.711665	0.333506
small_bowel_cancer	Intra-Abdominal	36	50	oncopath	Cell_Cycle			0.305556	0.18	0.503072	0.159123	1.54774	0.202445	1	-0.916699	0.674695	0.174246
small_bowel_cancer	Intra-Abdominal	36	50	oncopath	WNT			0.388889	0.26	0.556042	0.198764	1.53574	0.242967	1	-0.128072	0.570802	0.822467
small_bowel_cancer	Intra-Abdominal	36	50	oncopath	NOTCH			0.166667	0.1	0.559485	0.123041	2.4221	0.514626	1	-0.847462	0.83702	0.311311
small_bowel_cancer	Intra-Abdominal	36	50	oncopath	DDR			0.111111	0.08	0.698664	0.120595	4.04438	0.714892	1	0.0435388	1.07238	0.967615
small_bowel_cancer	Intra-Abdominal	36	50	oncopath	MYC			0.0833333	0.1	1.21942	0.219228	8.40816	1	1	0.534122	0.945007	0.571935
small_bowel_cancer	Intra-Abdominal	36	50	oncopath	TGF_Beta			0.305556	0.38	1.38762	0.513597	3.87388	0.501452	1	0.481554	0.548009	0.379545
