## Supplementary material for "Genomic characterization of metastatic patterns from prospective clinical sequencing of 25,000 patients": TableS7 (part 3 of 3)

### Sheet: Sheet 1 (continued)
Table S7. Genomic features associated with metastasis to specific target organs, Related to Figure 4
small_bowel_cancer	Bowel	54	32	oncopath	RTK_RAS			0.722222	0.78125	1.36866	0.446731	4.55389	0.616067	1	0.550906	0.662747	0.405835
small_bowel_cancer	Bowel	54	32	oncopath	p53			0.703704	0.625	0.704728	0.253715	1.97496	0.482689	1	-0.342631	0.617764	0.579147
small_bowel_cancer	Bowel	54	32	oncopath	Epigenetic			0.388889	0.3125	0.717064	0.250496	1.96682	0.497528	1	0.197828	0.598172	0.740855
small_bowel_cancer	Bowel	54	32	oncopath	PI3K			0.203704	0.15625	0.726558	0.177742	2.58316	0.775664	1	-0.198798	0.728077	0.784818
small_bowel_cancer	Bowel	54	32	oncopath	Cell_Cycle			0.222222	0.25	1.16455	0.358811	3.62321	0.796107	1	0.382132	0.687109	0.578112
small_bowel_cancer	Bowel	54	32	oncopath	WNT			0.388889	0.1875	0.366779	0.105347	1.11857	0.0588184	1	-0.965767	0.642598	0.132862
small_bowel_cancer	Bowel	54	32	oncopath	NOTCH			0.148148	0.09375	0.598229	0.094554	2.75762	0.527087	1	-0.651663	0.866289	0.451903
small_bowel_cancer	Bowel	54	32	oncopath	DDR			0.0925926	0.09375	1.01364	0.146606	5.65936	1	1	-0.381276	1.05259	0.717182
small_bowel_cancer	Bowel	54	32	oncopath	MYC			0.0925926	0.09375	1.01364	0.146606	5.65936	1	1	0.0932403	0.927674	0.91994
small_bowel_cancer	Bowel	54	32	oncopath	TGF_Beta			0.314815	0.40625	1.48209	0.539711	4.05417	0.483782	1	0.324528	0.56745	0.567385
small_bowel_cancer	Bone	76	10	oncopath	RTK_RAS			0.75	0.7	0.780149	0.157556	5.13754	0.711247	1	-1.16687	1.06299	0.272327
small_bowel_cancer	Bone	76	10	oncopath	p53			0.684211	0.6	0.695395	0.148594	3.6707	0.721819	1	0.576943	1.05777	0.585455
small_bowel_cancer	Bone	76	10	oncopath	Epigenetic			0.368421	0.3	0.737238	0.113939	3.55965	1	1	1.2568	1.04781	0.230354
small_bowel_cancer	Bone	76	10	oncopath	PI3K			0.171053	0.3	2.05622	0.303536	10.6206	0.386206	1	1.52126	1.06957	0.154938
small_bowel_cancer	Bone	76	10	oncopath	Cell_Cycle			0.236842	0.2	0.807504	0.0768678	4.5854	1	1	0.202131	1.11596	0.856268
small_bowel_cancer	Bone	76	10	oncopath	WNT			0.315789	0.3	0.929357	0.142794	4.52364	1	1	1.21917	1.0471	0.244291
small_bowel_cancer	Bone	76	10	oncopath	NOTCH			0.144737	0	0	0	3.11344	0.347775	1	-1.58517	1.66788	0.341904
small_bowel_cancer	Bone	76	10	oncopath	DDR			0.0789474	0.2	2.86739	0.244295	20.1003	0.232614	1	0.925837	1.51234	0.540415
small_bowel_cancer	Bone	76	10	oncopath	MYC			0.0921053	0.1	1.09407	0.0218985	10.3487	1	1	-0.795954	1.70835	0.641272
small_bowel_cancer	Bone	76	10	oncopath	TGF_Beta			0.342105	0.4	1.27822	0.24299	5.95649	0.734083	1	1.08997	0.983987	0.267986
small_bowel_cancer	Bladder.UT	81	5	oncopath	RTK_RAS			0.753086	0.6	0.496443	0.0528451	6.33873	0.598629	1	-0.593611	1.12284	0.597035
small_bowel_cancer	Bladder.UT	81	5	oncopath	p53			0.654321	1	#NUM!	0.449013	#NUM!	0.168492	1	0.919146	1.27291	0.470243
small_bowel_cancer	Bladder.UT	81	5	oncopath	Epigenetic			0.37037	0.2	0.428686	0.00836056	4.59979	0.649711	1	0.389886	1.05925	0.712816
small_bowel_cancer	Bladder.UT	81	5	oncopath	PI3K			0.197531	0	0	0	4.89006	0.578757	1	-0.258393	1.38599	0.852106
small_bowel_cancer	Bladder.UT	81	5	oncopath	Cell_Cycle			0.209877	0.6	5.49873	0.582	70.8955	0.0798412	1	1.68782	1.02031	0.0980822
small_bowel_cancer	Bladder.UT	81	5	oncopath	WNT			0.320988	0.2	0.532319	0.0103511	5.73766	1	1	1.03489	1.12486	0.357561
small_bowel_cancer	Bladder.UT	81	5	oncopath	NOTCH			0.135802	0	0	0	7.89702	1	1	-0.0305609	1.47491	0.983469
small_bowel_cancer	Bladder.UT	81	5	oncopath	DDR			0.0864198	0.2	2.6013	0.0470216	31.7888	0.393818	1	0.670181	1.23446	0.587203
small_bowel_cancer	Bladder.UT	81	5	oncopath	MYC			0.0864198	0.2	2.6013	0.0470216	31.7888	0.393818	1	1.12915	1.30073	0.385345
small_bowel_cancer	Bladder.UT	81	5	oncopath	TGF_Beta			0.358025	0.2	0.451932	0.00880841	4.85382	0.653762	1	-0.882877	1.08044	0.413846
small_bowel_cancer	Ovary	79	7	oncopath	RTK_RAS			0.746835	0.714286	0.849168	0.126318	9.58192	1	1	0.146437	0.942167	0.876486
small_bowel_cancer	Ovary	79	7	oncopath	p53			0.683544	0.571429	0.620966	0.0969485	4.55852	0.677652	1	-0.604731	0.841942	0.472598
small_bowel_cancer	Ovary	79	7	oncopath	Epigenetic			0.35443	0.428571	1.36092	0.186092	8.67897	0.698946	1	0.161124	0.851343	0.84989
small_bowel_cancer	Ovary	79	7	oncopath	PI3K			0.202532	0	0	0	3.05938	0.339273	1	-0.257534	1.29161	0.841958
small_bowel_cancer	Ovary	79	7	oncopath	Cell_Cycle			0.227848	0.285714	1.35044	0.119073	9.1449	0.661808	1	0.503596	0.930028	0.588174
small_bowel_cancer	Ovary	79	7	oncopath	WNT			0.341772	0	0	0	1.45801	0.0926135	1	-1.39127	1.20733	0.249178
small_bowel_cancer	Ovary	79	7	oncopath	NOTCH			0.126582	0.142857	1.14801	0.022754	11.1716	1	1	-0.343209	1.20985	0.776656
small_bowel_cancer	Ovary	79	7	oncopath	DDR			0.101266	0	0	0	7.4845	1	1	-1.06565	1.61063	0.508205
small_bowel_cancer	Ovary	79	7	oncopath	MYC			0.0759494	0.285714	4.72176	0.375129	38.0113	0.1259	1	1.33344	1.01435	0.188655
small_bowel_cancer	Ovary	79	7	oncopath	TGF_Beta			0.341772	0.428571	1.43808	0.196412	9.18177	0.690758	1	0.208136	0.852704	0.807162
small_bowel_cancer	Male_Genital	81	5	oncopath	RTK_RAS			0.740741	0.8	1.3949	0.128216	72.1616	1	1	0.985306	1.08511	0.363865
small_bowel_cancer	Male_Genital	81	5	oncopath	p53			0.654321	1	#NUM!	0.449013	#NUM!	0.168492	1	1.63363	1.23173	0.184746
small_bowel_cancer	Male_Genital	81	5	oncopath	Epigenetic			0.382716	0	0	0	1.89475	0.154459	1	-1.45274	1.11682	0.193334
small_bowel_cancer	Male_Genital	81	5	oncopath	PI3K			0.185185	0.2	1.09877	0.0209563	12.2067	1	1	1.85712	1.20842	0.12434
small_bowel_cancer	Male_Genital	81	5	oncopath	Cell_Cycle			0.222222	0.4	2.30618	0.179788	21.7907	0.329492	1	0.804203	0.899746	0.371423
small_bowel_cancer	Male_Genital	81	5	oncopath	WNT			0.333333	0	0	0	2.35477	0.319507	1	-1.69643	1.21287	0.161905
small_bowel_cancer	Male_Genital	81	5	oncopath	NOTCH			0.135802	0	0	0	7.89702	1	1	-0.224224	1.48644	0.880097
small_bowel_cancer	Male_Genital	81	5	oncopath	DDR			0.0864198	0.2	2.6013	0.0470216	31.7888	0.393818	1	0.573713	1.26775	0.650877
small_bowel_cancer	Male_Genital	81	5	oncopath	MYC			0.0864198	0.2	2.6013	0.0470216	31.7888	0.393818	1	1.31269	1.15745	0.256742
small_bowel_cancer	Male_Genital	81	5	oncopath	TGF_Beta			0.345679	0.4	1.25837	0.0996838	11.6653	1	1	-0.680602	0.925879	0.462286
small_cell_lung_cancer	Distant_LN	207	65	broad genomics	fga	0.46899	0.433091						0.254448	1	-0.711964	0.893018	0.425302
small_cell_lung_cancer	Lung	181	91	broad genomics	fga	0.462028	0.45107						0.739554	1	0.243923	0.84393	0.772556
small_cell_lung_cancer	Pleura	196	76	broad genomics	fga	0.460037	0.453064						0.823957	1	0.644093	0.780601	0.409301
small_cell_lung_cancer	Mediastinum	212	60	broad genomics	fga	0.453064	0.469979						0.741426	1	0.709179	0.898489	0.429936
small_cell_lung_cancer	Liver	151	121	broad genomics	fga	0.462028	0.45107						0.999381	1	0.120132	0.77998	0.877595
small_cell_lung_cancer	Biliary_tract	233	39	broad genomics	fga	0.45406	0.475944						0.945641	1	0.540113	1.06257	0.611237
small_cell_lung_cancer	Intra-Abdominal	247	25	broad genomics	fga	0.45406	0.467002						0.763041	1	1.13681	1.31356	0.386797
small_cell_lung_cancer	CNS.Brain	157	115	broad genomics	fga	0.469984	0.438091						0.658799	1	0.0330783	0.721346	0.963425
small_cell_lung_cancer	Bone	135	137	broad genomics	fga	0.47793	0.433091						0.104513	1	-0.897153	0.78722	0.254434
small_cell_lung_cancer	PNS	242	30	broad genomics	fga	0.456053	0.464006						0.865181	1	0.292379	1.22413	0.811224
small_cell_lung_cancer	Adrenal_Gland	213	59	broad genomics	fga	0.452067	0.467002						0.999254	1	0.186239	0.923532	0.840183
small_cell_lung_cancer	Distant_LN	171	52	broad genomics	fga_facets	0.604924	0.475528						0.0284764	1	-1.62055	0.764185	0.0339534
small_cell_lung_cancer	Lung	145	78	broad genomics	fga_facets	0.56743	0.545763						0.64999	1	0.5765	0.679258	0.396037
small_cell_lung_cancer	Pleura	166	57	broad genomics	fga_facets	0.599497	0.480905						0.385774	1	-0.384402	0.664935	0.563194
small_cell_lung_cancer	Mediastinum	172	51	broad genomics	fga_facets	0.5716	0.514222						0.934021	1	0.304845	0.70839	0.666951
small_cell_lung_cancer	Liver	121	102	broad genomics	fga_facets	0.583586	0.518475						0.442645	1	-0.397981	0.662305	0.547905
small_cell_lung_cancer	Biliary_tract	190	33	broad genomics	fga_facets	0.547361	0.633616						0.425727	1	0.964785	0.855662	0.259519
small_cell_lung_cancer	Intra-Abdominal	206	17	broad genomics	fga_facets	0.569141	0.561641						0.858755	1	-0.018882	1.0966	0.986262
small_cell_lung_cancer	CNS.Brain	126	97	broad genomics	fga_facets	0.566995	0.56743						0.740012	1	0.29408	0.59983	0.62394
small_cell_lung_cancer	Bone	111	112	broad genomics	fga_facets	0.602385	0.494404						0.170992	1	-0.897268	0.665277	0.177429
small_cell_lung_cancer	PNS	199	24	broad genomics	fga_facets	0.56743	0.5616						0.805556	1	-0.345196	0.977585	0.724005
small_cell_lung_cancer	Adrenal_Gland	174	49	broad genomics	fga_facets	0.577967	0.514222						0.929093	1	0.210221	0.756238	0.781026
small_cell_lung_cancer	Distant_LN	207	65	broad genomics	tmb	0.490937	0.51342						0.49639	1	1.81472	1.2026	0.1313
small_cell_lung_cancer	Lung	181	91	broad genomics	tmb	0.490937	0.490937						0.881723	1	0.1406	1.13586	0.901488
small_cell_lung_cancer	Pleura	196	76	broad genomics	tmb	0.490937	0.490937						0.984911	1	0.12872	1.05985	0.903334
small_cell_lung_cancer	Mediastinum	212	60	broad genomics	tmb	0.490937	0.502178						0.594006	1	0.542414	1.20071	0.651454
small_cell_lung_cancer	Liver	151	121	broad genomics	tmb	0.51342	0.490937						0.48725	1	-0.629643	1.08175	0.560528
small_cell_lung_cancer	Biliary_tract	233	39	broad genomics	tmb	0.51342	0.466966						0.041405	1	-3.68884	1.56306	0.0182741
small_cell_lung_cancer	Intra-Abdominal	247	25	broad genomics	tmb	0.490937	0.466966						0.316007	1	-1.55939	1.75017	0.372934
small_cell_lung_cancer	CNS.Brain	157	115	broad genomics	tmb	0.490937	0.51342						0.556038	1	0.835521	0.990138	0.398757
small_cell_lung_cancer	Bone	135	137	broad genomics	tmb	0.51342	0.490937						0.10789	1	-2.13275	1.10826	0.0543042
small_cell_lung_cancer	PNS	242	30	broad genomics	tmb	0.490937	0.466966						0.38265	1	-0.575511	1.61678	0.72187
small_cell_lung_cancer	Adrenal_Gland	213	59	broad genomics	tmb	0.490937	0.51342						0.842723	1	0.158782	1.23739	0.897895
small_cell_lung_cancer	Distant_LN	207	65	oncogenic alterations	ATRX_mut			0.0241546	0.0461538	1.94939	0.294477	10.3462	0.401542	1	0.880368	0.922095	0.339706
small_cell_lung_cancer	Distant_LN	207	65	oncogenic alterations	BAP1_Deletion			0.0434783	0.0615385	1.44052	0.313116	5.38657	0.51745	1	0.819826	0.709028	0.247572
small_cell_lung_cancer	Distant_LN	207	65	oncogenic alterations	EGFR_mut			0.0531401	0.0461538	0.862626	0.149787	3.40823	1	1	-0.183581	0.804033	0.819394
small_cell_lung_cancer	Distant_LN	207	65	oncogenic alterations	GATA3_Deletion			0.0483092	0.0769231	1.63834	0.422483	5.51154	0.362363	1	0.114581	0.673728	0.864955
small_cell_lung_cancer	Distant_LN	207	65	oncogenic alterations	KMT2D_mut			0.0917874	0.0923077	1.00622	0.313972	2.77853	1	1	0.0293733	0.568437	0.958789
small_cell_lung_cancer	Distant_LN	207	65	oncogenic alterations	NOTCH1_mut			0.0676329	0.107692	1.66034	0.540457	4.6503	0.29346	1	0.640076	0.589329	0.27743
small_cell_lung_cancer	Distant_LN	207	65	oncogenic alterations	PIK3CA_mut			0.0676329	0.0307692	0.438716	0.0471465	1.9921	0.372814	1	-0.99107	0.900312	0.27098
small_cell_lung_cancer	Distant_LN	207	65	oncogenic alterations	PTEN_mut			0.0628019	0.0923077	1.51506	0.451729	4.50431	0.410182	1	0.613858	0.600362	0.306554
small_cell_lung_cancer	Distant_LN	207	65	oncogenic alterations	RASA1_mut			0.0434783	0.0153846	0.344736	0.00772754	2.57191	0.459953	1	-0.309547	0.961576	0.747516
small_cell_lung_cancer	Distant_LN	207	65	oncogenic alterations	RB1_Deletion			0.15942	0.0923077	0.537295	0.175199	1.38691	0.225009	1	-0.41802	0.565618	0.459877
small_cell_lung_cancer	Distant_LN	207	65	oncogenic alterations	RB1_mut			0.570048	0.692308	1.69381	0.905896	3.25271	0.0838171	1	0.196587	0.387963	0.612354
small_cell_lung_cancer	Distant_LN	207	65	oncogenic alterations	RICTOR_Amplification			0.0628019	0.0153846	0.234003	0.00540745	1.61635	0.199122	1	-1.26191	1.16644	0.279318
small_cell_lung_cancer	Distant_LN	207	65	oncogenic alterations	TERT_Amplification			0.0917874	0.0769231	0.82513	0.230824	2.41557	0.807401	1	0.803491	0.735436	0.274597
small_cell_lung_cancer	Distant_LN	207	65	oncogenic alterations	TGFBR2_Deletion			0.0676329	0.123077	1.92958	0.666203	5.22533	0.190174	1	0.992657	0.570246	0.0817273
small_cell_lung_cancer	Distant_LN	207	65	oncogenic alterations	TP53_mut			0.89372	0.907692	1.16871	0.432538	3.69369	1	1	0.365425	0.559692	0.513818
small_cell_lung_cancer	Lung	181	91	oncogenic alterations	ATRX_mut			0.0220994	0.043956	2.0288	0.368673	11.1662	0.447649	1	0.395327	0.890938	0.657245
small_cell_lung_cancer	Lung	181	91	oncogenic alterations	BAP1_Deletion			0.0497238	0.043956	0.879068	0.192331	3.25986	1	1	0.520071	0.69107	0.451715
small_cell_lung_cancer	Lung	181	91	oncogenic alterations	EGFR_mut			0.0662983	0.021978	0.317547	0.0337924	1.474	0.151554	1	-1.64239	0.869579	0.0589298
small_cell_lung_cancer	Lung	181	91	oncogenic alterations	GATA3_Deletion			0.0441989	0.0769231	1.79799	0.535608	5.8887	0.27211	1	0.51326	0.703885	0.465891
small_cell_lung_cancer	Lung	181	91	oncogenic alterations	KMT2D_mut			0.104972	0.0659341	0.602898	0.189792	1.64577	0.376084	1	-0.362096	0.577282	0.5305
small_cell_lung_cancer	Lung	181	91	oncogenic alterations	NOTCH1_mut			0.0773481	0.0769231	0.994069	0.326628	2.75279	1	1	-0.106246	0.622012	0.864374
small_cell_lung_cancer	Lung	181	91	oncogenic alterations	PIK3CA_mut			0.0662983	0.043956	0.648473	0.148029	2.22181	0.589956	1	-0.177703	0.74369	0.811146
small_cell_lung_cancer	Lung	181	91	oncogenic alterations	PTEN_mut			0.0718232	0.0659341	0.912512	0.27441	2.6844	1	1	-0.267978	0.654375	0.68216
small_cell_lung_cancer	Lung	181	91	oncogenic alterations	RASA1_mut			0.0441989	0.021978	0.487081	0.0493928	2.51234	0.503666	1	-0.257691	0.845241	0.760463
small_cell_lung_cancer	Lung	181	91	oncogenic alterations	RB1_Deletion			0.149171	0.131868	0.866806	0.378706	1.88349	0.854744	1	0.118213	0.516718	0.819042
small_cell_lung_cancer	Lung	181	91	oncogenic alterations	RB1_mut			0.558011	0.681319	1.69015	0.967986	2.99453	0.0660848	1	0.348469	0.366664	0.34192
small_cell_lung_cancer	Lung	181	91	oncogenic alterations	RICTOR_Amplification			0.0441989	0.0659341	1.52401	0.421577	5.19131	0.561663	1	2.45541	0.948033	0.00959737
small_cell_lung_cancer	Lung	181	91	oncogenic alterations	TERT_Amplification			0.0994475	0.0659341	0.640199	0.200407	1.76347	0.497331	1	-1.32457	0.855754	0.12166
small_cell_lung_cancer	Lung	181	91	oncogenic alterations	TGFBR2_Deletion			0.0828729	0.0769231	0.922486	0.30595	2.51629	1	1	-0.271407	0.589324	0.64513
small_cell_lung_cancer	Lung	181	91	oncogenic alterations	TP53_mut			0.895028	0.901099	1.06834	0.437151	2.80587	1	1	0.0825978	0.518902	0.873529
small_cell_lung_cancer	Pleura	196	76	oncogenic alterations	ATRX_mut			0.0255102	0.0394737	1.56704	0.23737	8.28938	0.689837	1	0.16182	0.821704	0.84388
small_cell_lung_cancer	Pleura	196	76	oncogenic alterations	BAP1_Deletion			0.0561224	0.0263158	0.455645	0.0479603	2.16321	0.526258	1	-0.360736	0.749057	0.6301
small_cell_lung_cancer	Pleura	196	76	oncogenic alterations	EGFR_mut			0.0510204	0.0526316	1.03321	0.229152	3.72688	1	1	0.159853	0.683735	0.815145
small_cell_lung_cancer	Pleura	196	76	oncogenic alterations	GATA3_Deletion			0.0561224	0.0526316	0.934574	0.210183	3.28547	1	1	-0.0793812	0.646372	0.902257
small_cell_lung_cancer	Pleura	196	76	oncogenic alterations	KMT2D_mut			0.0918367	0.0921053	1.00321	0.338718	2.65634	1	1	0.197759	0.497402	0.690936
small_cell_lung_cancer	Pleura	196	76	oncogenic alterations	NOTCH1_mut			0.0816327	0.0657895	0.792923	0.218832	2.37606	0.802819	1	-0.138802	0.558494	0.803725
small_cell_lung_cancer	Pleura	196	76	oncogenic alterations	PIK3CA_mut			0.0663265	0.0394737	0.579538	0.102935	2.19577	0.568383	1	-0.423827	0.706599	0.548631
small_cell_lung_cancer	Pleura	196	76	oncogenic alterations	PTEN_mut			0.0663265	0.0789474	1.2057	0.361158	3.56441	0.791527	1	0.132199	0.55705	0.812409
small_cell_lung_cancer	Pleura	196	76	oncogenic alterations	RASA1_mut			0.0357143	0.0394737	1.10915	0.180272	5.02133	1	1	0.166073	0.718634	0.81724
small_cell_lung_cancer	Pleura	196	76	oncogenic alterations	RB1_Deletion			0.153061	0.118421	0.744056	0.294451	1.71652	0.564775	1	0.0433486	0.467239	0.926081
small_cell_lung_cancer	Pleura	196	76	oncogenic alterations	RB1_mut			0.571429	0.671053	1.52764	0.850297	2.79366	0.167764	1	0.276779	0.335346	0.409171
small_cell_lung_cancer	Pleura	196	76	oncogenic alterations	RICTOR_Amplification			0.0663265	0.0131579	0.18844	0.00436336	1.29701	0.12208	1	-0.602624	1.06427	0.571238
small_cell_lung_cancer	Pleura	196	76	oncogenic alterations	TERT_Amplification			0.107143	0.0394737	0.343538	0.063669	1.20362	0.0959882	1	-0.344943	0.730522	0.636793
small_cell_lung_cancer	Pleura	196	76	oncogenic alterations	TGFBR2_Deletion			0.0816327	0.0789474	0.964437	0.296723	2.72815	1	1	-0.0583141	0.527504	0.911975
small_cell_lung_cancer	Pleura	196	76	oncogenic alterations	TP53_mut			0.908163	0.868421	0.668477	0.275653	1.70888	0.374771	1	-0.328687	0.454037	0.469114
small_cell_lung_cancer	Mediastinum	212	60	oncogenic alterations	ATRX_mut			0.0188679	0.0666667	3.69136	0.665611	20.4762	0.0741258	1	1.1656	0.859625	0.175117
small_cell_lung_cancer	Mediastinum	212	60	oncogenic alterations	BAP1_Deletion			0.0471698	0.05	1.06292	0.181961	4.31437	1	1	0.857126	0.732315	0.241827
small_cell_lung_cancer	Mediastinum	212	60	oncogenic alterations	EGFR_mut			0.0566038	0.0333333	0.575749	0.0608994	2.69922	0.741508	1	-1.31478	0.914621	0.150573
small_cell_lung_cancer	Mediastinum	212	60	oncogenic alterations	GATA3_Deletion			0.0377358	0.116667	3.34915	0.985987	11.1061	0.0264501	1	1.42896	0.729957	0.0502772
small_cell_lung_cancer	Mediastinum	212	60	oncogenic alterations	KMT2D_mut			0.0943396	0.0833333	0.873153	0.244751	2.54578	1	1	0.285832	0.604954	0.63658
small_cell_lung_cancer	Mediastinum	212	60	oncogenic alterations	NOTCH1_mut			0.0896226	0.0333333	0.351268	0.038566	1.52713	0.180363	1	-1.43523	0.779458	0.065576
small_cell_lung_cancer	Mediastinum	212	60	oncogenic alterations	PIK3CA_mut			0.0518868	0.0833333	1.65768	0.432853	5.44737	0.358306	1	0.810885	0.772915	0.29412
small_cell_lung_cancer	Mediastinum	212	60	oncogenic alterations	PTEN_mut			0.0754717	0.05	0.645693	0.116531	2.37158	0.773962	1	-0.752379	0.709207	0.288748
small_cell_lung_cancer	Mediastinum	212	60	oncogenic alterations	RASA1_mut			0.0424528	0.0166667	0.383308	0.00858253	2.86523	0.696704	1	-0.554007	0.976907	0.570644
small_cell_lung_cancer	Mediastinum	212	60	oncogenic alterations	RB1_Deletion			0.141509	0.15	1.07032	0.419318	2.50173	0.836992	1	0.611913	0.546937	0.263225
small_cell_lung_cancer	Mediastinum	212	60	oncogenic alterations	RB1_mut			0.575472	0.683333	1.58923	0.836659	3.10387	0.139087	1	0.165669	0.40113	0.679602
small_cell_lung_cancer	Mediastinum	212	60	oncogenic alterations	RICTOR_Amplification			0.0613208	0.0166667	0.260322	0.00600863	1.80202	0.31697	1	-0.0342238	1.2037	0.977317
small_cell_lung_cancer	Mediastinum	212	60	oncogenic alterations	TERT_Amplification			0.103774	0.0333333	0.298749	0.0330858	1.27633	0.120968	1	-0.987804	0.907794	0.276535
small_cell_lung_cancer	Mediastinum	212	60	oncogenic alterations	TGFBR2_Deletion			0.0896226	0.05	0.535664	0.0980528	1.91696	0.426801	1	-1.2559	0.743113	0.091019
small_cell_lung_cancer	Mediastinum	212	60	oncogenic alterations	TP53_mut			0.891509	0.916667	1.33725	0.467444	4.71436	0.80978	1	0.379406	0.577169	0.510952
small_cell_lung_cancer	Liver	151	121	oncogenic alterations	ATRX_mut			0.0397351	0.0165289	0.407396	0.0395227	2.33199	0.305968	1	-0.658173	0.934364	0.481179
small_cell_lung_cancer	Liver	151	121	oncogenic alterations	BAP1_Deletion			0.0529801	0.0413223	0.771202	0.193106	2.75747	0.778584	1	-0.339253	0.667251	0.61115
small_cell_lung_cancer	Liver	151	121	oncogenic alterations	EGFR_mut			0.0596026	0.0413223	0.681017	0.174342	2.33681	0.587944	1	-1.15847	0.740883	0.117904
small_cell_lung_cancer	Liver	151	121	oncogenic alterations	GATA3_Deletion			0.0596026	0.0495868	0.823771	0.234039	2.6793	0.794231	1	-0.523144	0.678216	0.440498
small_cell_lung_cancer	Liver	151	121	oncogenic alterations	KMT2D_mut			0.0993377	0.0826446	0.817419	0.315154	2.03329	0.678251	1	0.0857158	0.500424	0.863999
small_cell_lung_cancer	Liver	151	121	oncogenic alterations	NOTCH1_mut			0.0728477	0.0826446	1.14602	0.419669	3.09296	0.821367	1	-0.135286	0.573292	0.813448
small_cell_lung_cancer	Liver	151	121	oncogenic alterations	PIK3CA_mut			0.0596026	0.0578512	0.968919	0.296841	3.02616	1	1	0.270326	0.654103	0.679404
small_cell_lung_cancer	Liver	151	121	oncogenic alterations	PTEN_mut			0.0860927	0.0495868	0.554999	0.167467	1.6255	0.338976	1	-0.646759	0.603127	0.283566
small_cell_lung_cancer	Liver	151	121	oncogenic alterations	RASA1_mut			0.0397351	0.0330579	0.826784	0.167577	3.57993	1	1	0.4325	0.723465	0.549962
small_cell_lung_cancer	Liver	151	121	oncogenic alterations	RB1_Deletion			0.152318	0.132231	0.848544	0.396855	1.77664	0.728656	1	-0.104534	0.462889	0.821334
small_cell_lung_cancer	Liver	151	121	oncogenic alterations	RB1_mut			0.589404	0.61157	1.09645	0.653965	1.84329	0.803447	1	-0.212511	0.33725	0.52861
small_cell_lung_cancer	Liver	151	121	oncogenic alterations	RICTOR_Amplification			0.0529801	0.0495868	0.932828	0.258947	3.16549	1	1	0.362215	0.85555	0.672025
small_cell_lung_cancer	Liver	151	121	oncogenic alterations	TERT_Amplification			0.0860927	0.0909091	1.06128	0.41292	2.68045	1	1	0.337712	0.696842	0.627937
small_cell_lung_cancer	Liver	151	121	oncogenic alterations	TGFBR2_Deletion			0.0728477	0.0909091	1.27158	0.480122	3.36837	0.65723	1	0.480792	0.555925	0.387121
small_cell_lung_cancer	Liver	151	121	oncogenic alterations	TP53_mut			0.880795	0.917355	1.50006	0.626313	3.79587	0.422608	1	0.48255	0.495616	0.330236
small_cell_lung_cancer	Biliary_tract	233	39	oncogenic alterations	ATRX_mut			0.0300429	0.025641	0.850106	0.0183743	6.9261	1	1	-0.596967	1.11503	0.592387
small_cell_lung_cancer	Biliary_tract	233	39	oncogenic alterations	BAP1_Deletion			0.0515021	0.025641	0.485668	0.011054	3.46461	0.700178	1	0.372699	1.01702	0.714021
small_cell_lung_cancer	Biliary_tract	233	39	oncogenic alterations	EGFR_mut			0.0472103	0.0769231	1.67805	0.286874	6.78198	0.431916	1	0.216199	0.855372	0.800458
small_cell_lung_cancer	Biliary_tract	233	39	oncogenic alterations	GATA3_Deletion			0.0600858	0.025641	0.412654	0.00949277	2.8684	0.703664	1	-0.567168	1.01203	0.575188
small_cell_lung_cancer	Biliary_tract	233	39	oncogenic alterations	KMT2D_mut			0.107296	0	0	0	0.895847	0.0319767	1	-2.23291	1.44781	0.123007
small_cell_lung_cancer	Biliary_tract	233	39	oncogenic alterations	NOTCH1_mut			0.0772532	0.0769231	0.995387	0.178825	3.67116	1	1	0.469827	0.750539	0.531324
small_cell_lung_cancer	Biliary_tract	233	39	oncogenic alterations	PIK3CA_mut			0.0600858	0.0512821	0.846055	0.0897573	3.92553	1	1	0.0698017	0.910646	0.938901
small_cell_lung_cancer	Biliary_tract	233	39	oncogenic alterations	PTEN_mut			0.0686695	0.0769231	1.12972	0.200943	4.24181	0.741877	1	0.241175	0.775798	0.755896
small_cell_lung_cancer	Biliary_tract	233	39	oncogenic alterations	RASA1_mut			0.0386266	0.025641	0.655856	0.0145683	4.97465	1	1	0.162722	1.03214	0.874729
small_cell_lung_cancer	Biliary_tract	233	39	oncogenic alterations	RB1_Deletion			0.154506	0.0769231	0.45706	0.0855259	1.57146	0.321083	1	-0.369739	0.685087	0.589407
small_cell_lung_cancer	Biliary_tract	233	39	oncogenic alterations	RB1_mut			0.575107	0.74359	2.13693	0.95751	5.1539	0.0528702	1	0.41031	0.477351	0.390033
small_cell_lung_cancer	Biliary_tract	233	39	oncogenic alterations	RICTOR_Amplification			0.0600858	0	0	0	1.77989	0.232034	1	0.8449	1.89652	0.655958
small_cell_lung_cancer	Biliary_tract	233	39	oncogenic alterations	TERT_Amplification			0.103004	0	0	0	0.940313	0.0316343	1	-1.69351	1.58152	0.284252
small_cell_lung_cancer	Biliary_tract	233	39	oncogenic alterations	TGFBR2_Deletion			0.0858369	0.0512821	0.576669	0.0627803	2.54167	0.750396	1	-0.204543	0.746576	0.784104
small_cell_lung_cancer	Biliary_tract	233	39	oncogenic alterations	TP53_mut			0.914163	0.794872	0.365617	0.138922	1.04464	0.0405552	1	-1.21428	0.558992	0.0298355
small_cell_lung_cancer	Intra-Abdominal	247	25	oncogenic alterations	ATRX_mut			0.0161943	0.16	11.3457	1.96698	65.7328	0.00306368	0.488657	4.52153	1.37623	0.0010182
small_cell_lung_cancer	Intra-Abdominal	247	25	oncogenic alterations	BAP1_Deletion			0.048583	0.04	0.816555	0.0183339	5.98582	1	1	1.22055	1.18005	0.300984
small_cell_lung_cancer	Intra-Abdominal	247	25	oncogenic alterations	EGFR_mut			0.0445344	0.12	2.90875	0.485411	12.1975	0.126607	1	1.68057	0.9362	0.0726382
small_cell_lung_cancer	Intra-Abdominal	247	25	oncogenic alterations	GATA3_Deletion			0.048583	0.12	2.65691	0.447911	10.9271	0.148767	1	2.72563	1.12718	0.0156016
small_cell_lung_cancer	Intra-Abdominal	247	25	oncogenic alterations	KMT2D_mut			0.097166	0.04	0.388129	0.00904623	2.6101	0.487766	1	-2.15362	1.52438	0.157721
small_cell_lung_cancer	Intra-Abdominal	247	25	oncogenic alterations	NOTCH1_mut			0.0769231	0.08	1.04332	0.110998	4.79468	1	1	-0.0744691	0.891321	0.933415
small_cell_lung_cancer	Intra-Abdominal	247	25	oncogenic alterations	PIK3CA_mut			0.0607287	0.04	0.645333	0.0147069	4.56822	1	1	-2.32771	1.32496	0.078949
small_cell_lung_cancer	Intra-Abdominal	247	25	oncogenic alterations	PTEN_mut			0.0728745	0.04	0.531082	0.0122237	3.67423	1	1	-0.842143	1.13789	0.459245
small_cell_lung_cancer	Intra-Abdominal	247	25	oncogenic alterations	RASA1_mut			0.0404858	0	0	0	4.52031	0.606279	1	0.852591	1.70821	0.617699
small_cell_lung_cancer	Intra-Abdominal	247	25	oncogenic alterations	RB1_Deletion			0.1417	0.16	1.15315	0.2716	3.71196	0.766656	1	0.372273	0.854737	0.66317
small_cell_lung_cancer	Intra-Abdominal	247	25	oncogenic alterations	RB1_mut			0.595142	0.64	1.20854	0.48046	3.23246	0.83091	1	-0.44696	0.64812	0.49043
small_cell_lung_cancer	Intra-Abdominal	247	25	oncogenic alterations	RICTOR_Amplification			0.0566802	0	0	0	3.01864	0.625539	1	-0.876474	2.06075	0.670605
small_cell_lung_cancer	Intra-Abdominal	247	25	oncogenic alterations	TERT_Amplification			0.0931174	0.04	0.406783	0.00946542	2.74559	0.708793	1	0.50486	1.15885	0.663085
small_cell_lung_cancer	Intra-Abdominal	247	25	oncogenic alterations	TGFBR2_Deletion			0.0850202	0.04	0.449412	0.0104182	3.05882	0.70426	1	-1.66996	1.40891	0.235907
small_cell_lung_cancer	Intra-Abdominal	247	25	oncogenic alterations	TP53_mut			0.898785	0.88	0.826458	0.223365	4.61389	0.73046	1	0.0452612	0.853507	0.957708
small_cell_lung_cancer	CNS.Brain	157	115	oncogenic alterations	ATRX_mut			0.0318471	0.026087	0.814891	0.124016	4.28787	1	1	-0.0331361	0.846951	0.968792
small_cell_lung_cancer	CNS.Brain	157	115	oncogenic alterations	BAP1_Deletion			0.0573248	0.0347826	0.593677	0.130188	2.1947	0.566933	1	-0.41285	0.664791	0.534585
small_cell_lung_cancer	CNS.Brain	157	115	oncogenic alterations	EGFR_mut			0.0382166	0.0695652	1.87712	0.552949	6.76606	0.276211	1	0.398273	0.657821	0.544885
small_cell_lung_cancer	CNS.Brain	157	115	oncogenic alterations	GATA3_Deletion			0.0636943	0.0434783	0.669138	0.174367	2.22248	0.594688	1	-0.960068	0.637304	0.131951
small_cell_lung_cancer	CNS.Brain	157	115	oncogenic alterations	KMT2D_mut			0.0955414	0.0869565	0.901956	0.347551	2.24484	0.835714	1	0.0578061	0.477864	0.903717
small_cell_lung_cancer	CNS.Brain	157	115	oncogenic alterations	NOTCH1_mut			0.0573248	0.104348	1.91122	0.709543	5.33962	0.171946	1	0.710086	0.507332	0.161619
small_cell_lung_cancer	CNS.Brain	157	115	oncogenic alterations	PIK3CA_mut			0.0509554	0.0695652	1.39078	0.439775	4.39932	0.605075	1	0.405081	0.616934	0.511436
small_cell_lung_cancer	CNS.Brain	157	115	oncogenic alterations	PTEN_mut			0.0573248	0.0869565	1.56347	0.54966	4.51515	0.34857	1	0.636874	0.526885	0.226757
small_cell_lung_cancer	CNS.Brain	157	115	oncogenic alterations	RASA1_mut			0.0318471	0.0434783	1.38013	0.309518	6.15413	0.747336	1	0.44101	0.683637	0.518867
small_cell_lung_cancer	CNS.Brain	157	115	oncogenic alterations	RB1_Deletion			0.140127	0.147826	1.06422	0.501776	2.22483	0.862759	1	0.314289	0.434081	0.469045
small_cell_lung_cancer	CNS.Brain	157	115	oncogenic alterations	RB1_mut			0.566879	0.643478	1.37737	0.816821	2.33677	0.212908	1	0.244064	0.316431	0.440529
small_cell_lung_cancer	CNS.Brain	157	115	oncogenic alterations	RICTOR_Amplification			0.0764331	0.0173913	0.214837	0.0229091	0.994415	0.0481559	1	-1.33034	0.955174	0.16369
small_cell_lung_cancer	CNS.Brain	157	115	oncogenic alterations	TERT_Amplification			0.101911	0.0695652	0.659858	0.235291	1.70701	0.39416	1	0.424573	0.644141	0.509812
small_cell_lung_cancer	CNS.Brain	157	115	oncogenic alterations	TGFBR2_Deletion			0.0636943	0.104348	1.70912	0.649152	4.59842	0.263244	1	0.850644	0.505651	0.0925157
small_cell_lung_cancer	CNS.Brain	157	115	oncogenic alterations	TP53_mut			0.88535	0.913043	1.35821	0.566745	3.4383	0.546717	1	0.482659	0.457618	0.291554
small_cell_lung_cancer	Bone	135	137	oncogenic alterations	ATRX_mut			0.0296296	0.0291971	0.985015	0.179478	5.40582	1	1	0.10129	0.881521	0.908521
small_cell_lung_cancer	Bone	135	137	oncogenic alterations	BAP1_Deletion			0.0518519	0.0437956	0.83806	0.226031	3.00073	0.784182	1	-0.0598205	0.6575	0.927507
small_cell_lung_cancer	Bone	135	137	oncogenic alterations	EGFR_mut			0.0296296	0.0729927	2.57026	0.718224	11.5211	0.168338	1	0.744861	0.767778	0.331971
small_cell_lung_cancer	Bone	135	137	oncogenic alterations	GATA3_Deletion			0.0518519	0.0583942	1.13347	0.347699	3.78918	1	1	-0.265267	0.668869	0.69167
small_cell_lung_cancer	Bone	135	137	oncogenic alterations	KMT2D_mut			0.118519	0.0656934	0.524183	0.196232	1.31607	0.146409	1	-0.481817	0.510397	0.345167
small_cell_lung_cancer	Bone	135	137	oncogenic alterations	NOTCH1_mut			0.0814815	0.0729927	0.888006	0.325338	2.39531	0.823993	1	-0.162985	0.563418	0.772368
small_cell_lung_cancer	Bone	135	137	oncogenic alterations	PIK3CA_mut			0.0518519	0.0656934	1.28453	0.411477	4.19101	0.797679	1	0.0440433	0.663972	0.947113
small_cell_lung_cancer	Bone	135	137	oncogenic alterations	PTEN_mut			0.0666667	0.0729927	1.10196	0.387769	3.17855	1	1	0.365094	0.581423	0.530049
small_cell_lung_cancer	Bone	135	137	oncogenic alterations	RASA1_mut			0.0518519	0.0218978	0.410663	0.0670842	1.84685	0.215305	1	-0.437993	0.743333	0.555708
small_cell_lung_cancer	Bone	135	137	oncogenic alterations	RB1_Deletion			0.140741	0.145985	1.04349	0.499761	2.18521	1	1	0.144561	0.460343	0.7535
small_cell_lung_cancer	Bone	135	137	oncogenic alterations	RB1_mut			0.577778	0.620438	1.19374	0.714206	1.9986	0.536349	1	-0.0596227	0.33333	0.85804
small_cell_lung_cancer	Bone	135	137	oncogenic alterations	RICTOR_Amplification			0.0518519	0.0510949	0.98467	0.285786	3.39261	1	1	0.876054	0.82867	0.290429
small_cell_lung_cancer	Bone	135	137	oncogenic alterations	TERT_Amplification			0.0962963	0.080292	0.819894	0.319101	2.0695	0.674389	1	-0.104607	0.685121	0.878647
small_cell_lung_cancer	Bone	135	137	oncogenic alterations	TGFBR2_Deletion			0.0592593	0.10219	1.80304	0.677675	5.14569	0.26622	1	0.856615	0.5534	0.121643
small_cell_lung_cancer	Bone	135	137	oncogenic alterations	TP53_mut			0.888889	0.905109	1.19154	0.504926	2.84727	0.694025	1	0.442799	0.481523	0.357792
small_cell_lung_cancer	PNS	242	30	oncogenic alterations	ATRX_mut			0.0289256	0.0333333	1.15696	0.0248399	9.54213	1	1	-0.331648	1.34898	0.805797
small_cell_lung_cancer	PNS	242	30	oncogenic alterations	BAP1_Deletion			0.0495868	0.0333333	0.661789	0.0149554	4.78924	1	1	0.647266	1.1888	0.586118
small_cell_lung_cancer	PNS	242	30	oncogenic alterations	EGFR_mut			0.0413223	0.133333	3.54413	0.757492	13.4354	0.0549749	1	1.08652	0.861215	0.207089
small_cell_lung_cancer	PNS	242	30	oncogenic alterations	GATA3_Deletion			0.0578512	0.0333333	0.562551	0.0128475	3.96884	1	1	-0.933718	1.05862	0.37777
small_cell_lung_cancer	PNS	242	30	oncogenic alterations	KMT2D_mut			0.0950413	0.0666667	0.680978	0.0739487	3.01275	1	1	-0.0816164	0.913322	0.928794
small_cell_lung_cancer	PNS	242	30	oncogenic alterations	NOTCH1_mut			0.0826446	0.0333333	0.383734	0.00893436	2.58801	0.486445	1	-1.05523	0.998834	0.290756
small_cell_lung_cancer	PNS	242	30	oncogenic alterations	PIK3CA_mut			0.0578512	0.0666667	1.16256	0.122062	5.48903	0.692105	1	0.460043	1.04005	0.658252
small_cell_lung_cancer	PNS	242	30	oncogenic alterations	PTEN_mut			0.0578512	0.166667	3.23707	0.841463	10.5725	0.0442792	1	1.68642	0.786615	0.0320412
small_cell_lung_cancer	PNS	242	30	oncogenic alterations	RASA1_mut			0.0413223	0	0	0	3.65294	0.608171	1	0.584242	1.56879	0.709583
small_cell_lung_cancer	PNS	242	30	oncogenic alterations	RB1_Deletion			0.144628	0.133333	0.910198	0.217654	2.85917	1	1	-0.388293	0.711114	0.585042
small_cell_lung_cancer	PNS	242	30	oncogenic alterations	RB1_mut			0.607438	0.533333	0.739436	0.321381	1.71848	0.437325	1	-1.20555	0.548796	0.0280404
small_cell_lung_cancer	PNS	242	30	oncogenic alterations	RICTOR_Amplification			0.053719	0.0333333	0.608362	0.0138261	4.34261	1	1	2.45002	1.88896	0.194623
small_cell_lung_cancer	PNS	242	30	oncogenic alterations	TERT_Amplification			0.0950413	0.0333333	0.329264	0.0077119	2.19068	0.491122	1	-2.09223	1.64771	0.204163
small_cell_lung_cancer	PNS	242	30	oncogenic alterations	TGFBR2_Deletion			0.0743802	0.133333	1.90898	0.436863	6.43135	0.281159	1	1.55032	0.767155	0.0432939
small_cell_lung_cancer	PNS	242	30	oncogenic alterations	TP53_mut			0.904959	0.833333	0.52661	0.173994	1.93018	0.211428	1	-0.160666	0.670563	0.810641
small_cell_lung_cancer	Adrenal_Gland	213	59	oncogenic alterations	ATRX_mut			0.028169	0.0338983	1.20965	0.116402	7.00256	0.685289	1	0.180441	0.940167	0.847801
small_cell_lung_cancer	Adrenal_Gland	213	59	oncogenic alterations	BAP1_Deletion			0.0516432	0.0338983	0.64528	0.0676248	3.08444	0.740423	1	0.0718723	0.797378	0.928179
small_cell_lung_cancer	Adrenal_Gland	213	59	oncogenic alterations	EGFR_mut			0.056338	0.0338983	0.588738	0.0622529	2.76177	0.74106	1	-0.380506	0.860616	0.658394
small_cell_lung_cancer	Adrenal_Gland	213	59	oncogenic alterations	GATA3_Deletion			0.0469484	0.0847458	1.8745	0.482003	6.33019	0.329592	1	0.904527	0.70277	0.198064
small_cell_lung_cancer	Adrenal_Gland	213	59	oncogenic alterations	KMT2D_mut			0.0938967	0.0847458	0.89388	0.250429	2.60834	1	1	0.157455	0.58522	0.787889
small_cell_lung_cancer	Adrenal_Gland	213	59	oncogenic alterations	NOTCH1_mut			0.0657277	0.118644	1.9083	0.618781	5.36979	0.177243	1	0.429181	0.602665	0.476379
small_cell_lung_cancer	Adrenal_Gland	213	59	oncogenic alterations	PIK3CA_mut			0.0704225	0.0169492	0.228395	0.00531969	1.54625	0.207434	1	-1.42622	1.05052	0.17458
small_cell_lung_cancer	Adrenal_Gland	213	59	oncogenic alterations	PTEN_mut			0.0751174	0.0508475	0.660527	0.119131	2.42765	0.773049	1	-0.576595	0.699435	0.409728
small_cell_lung_cancer	Adrenal_Gland	213	59	oncogenic alterations	RASA1_mut			0.0422535	0.0169492	0.391818	0.00877092	2.9301	0.695372	1	-0.0669563	0.975275	0.945265
small_cell_lung_cancer	Adrenal_Gland	213	59	oncogenic alterations	RB1_Deletion			0.150235	0.118644	0.762164	0.268171	1.89322	0.675952	1	-0.188544	0.555348	0.734229
small_cell_lung_cancer	Adrenal_Gland	213	59	oncogenic alterations	RB1_mut			0.591549	0.627119	1.16062	0.618	2.21793	0.655126	1	-0.0967287	0.387387	0.802823
small_cell_lung_cancer	Adrenal_Gland	213	59	oncogenic alterations	RICTOR_Amplification			0.0610329	0.0169492	0.26613	0.0061411	1.84311	0.315212	1	-0.208778	1.1719	0.858602
small_cell_lung_cancer	Adrenal_Gland	213	59	oncogenic alterations	TERT_Amplification			0.0985915	0.0508475	0.490865	0.0904759	1.73479	0.309974	1	0.00428063	0.8181	0.995825
small_cell_lung_cancer	Adrenal_Gland	213	59	oncogenic alterations	TGFBR2_Deletion			0.084507	0.0677966	0.788539	0.186421	2.5315	0.793288	1	-0.403532	0.672884	0.548703
small_cell_lung_cancer	Adrenal_Gland	213	59	oncogenic alterations	TP53_mut			0.896714	0.898305	1.01739	0.374743	3.22639	1	1	-0.046393	0.551513	0.932961
small_cell_lung_cancer	Distant_LN	207	65	oncopath	RTK_RAS			0.309179	0.2	0.559712	0.260708	1.13336	0.11403	1	-0.58735	0.395844	0.137864
small_cell_lung_cancer	Distant_LN	207	65	oncopath	p53			0.922705	0.953846	1.72822	0.471858	9.56097	0.577915	1	0.63495	0.68481	0.353827
small_cell_lung_cancer	Distant_LN	207	65	oncopath	Epigenetic			0.400966	0.553846	1.85032	1.01702	3.39127	0.0325507	1	0.752264	0.34759	0.030447
small_cell_lung_cancer	Distant_LN	207	65	oncopath	PI3K			0.333333	0.292308	0.826658	0.423562	1.56858	0.648692	1	-0.228091	0.361744	0.528347
small_cell_lung_cancer	Distant_LN	207	65	oncopath	Cell_Cycle			0.806763	0.784615	0.873	0.423741	1.87988	0.722654	1	-0.223135	0.409703	0.586011
small_cell_lung_cancer	Distant_LN	207	65	oncopath	WNT			0.0917874	0.0461538	0.479864	0.0880052	1.7121	0.304427	1	-0.556076	0.674857	0.409945
small_cell_lung_cancer	Distant_LN	207	65	oncopath	NOTCH			0.217391	0.338462	1.83743	0.94523	3.52129	0.0684924	1	0.472117	0.377014	0.210477
small_cell_lung_cancer	Distant_LN	207	65	oncopath	DDR			0.135266	0.123077	0.897596	0.33429	2.16755	1	1	-0.126953	0.502021	0.800359
small_cell_lung_cancer	Distant_LN	207	65	oncopath	MYC			0.0966184	0.0461538	0.453511	0.0834934	1.60691	0.305936	1	-0.354921	0.678895	0.601118
small_cell_lung_cancer	Distant_LN	207	65	oncopath	TGF_Beta			0.101449	0.138462	1.42149	0.541152	3.46499	0.495383	1	0.678025	0.507709	0.181726
small_cell_lung_cancer	Distant_LN	207	65	oncopath	HIPPO			0.0869565	0.138462	1.6839	0.62991	4.21303	0.238091	1	0.118197	0.530253	0.823609
small_cell_lung_cancer	Lung	181	91	oncopath	RTK_RAS			0.320442	0.208791	0.560778	0.291254	1.04563	0.0637479	1	-0.689145	0.359483	0.0552327
small_cell_lung_cancer	Lung	181	91	oncopath	p53			0.928177	0.934066	1.09588	0.372523	3.64418	1	1	-0.0228588	0.605639	0.969892
small_cell_lung_cancer	Lung	181	91	oncopath	Epigenetic			0.425414	0.461538	1.15707	0.674867	1.98108	0.605564	1	0.207509	0.327641	0.526509
small_cell_lung_cancer	Lung	181	91	oncopath	PI3K			0.325967	0.318681	0.967308	0.540724	1.71052	1	1	0.0678775	0.332496	0.83824
small_cell_lung_cancer	Lung	181	91	oncopath	Cell_Cycle			0.773481	0.857143	1.75371	0.85777	3.79207	0.1101	1	0.744564	0.403076	0.0647172
small_cell_lung_cancer	Lung	181	91	oncopath	WNT			0.0828729	0.0769231	0.922486	0.30595	2.51629	1	1	0.548176	0.582729	0.346856
small_cell_lung_cancer	Lung	181	91	oncopath	NOTCH			0.237569	0.263736	1.149	0.613251	2.12136	0.656389	1	-0.0827589	0.371915	0.823909
small_cell_lung_cancer	Lung	181	91	oncopath	DDR			0.138122	0.120879	0.858444	0.361975	1.91974	0.849864	1	0.0502296	0.462305	0.91348
small_cell_lung_cancer	Lung	181	91	oncopath	MYC			0.0994475	0.0549451	0.527607	0.147974	1.5413	0.254506	1	-0.238297	0.583363	0.682914
small_cell_lung_cancer	Lung	181	91	oncopath	TGF_Beta			0.110497	0.10989	0.99385	0.395932	2.34927	1	1	-0.074056	0.501537	0.882613
small_cell_lung_cancer	Lung	181	91	oncopath	HIPPO			0.0939227	0.10989	1.1902	0.464712	2.89904	0.672418	1	-0.182314	0.513864	0.722746
small_cell_lung_cancer	Pleura	196	76	oncopath	RTK_RAS			0.295918	0.25	0.793765	0.408594	1.49707	0.54878	1	-0.112004	0.327035	0.731988
small_cell_lung_cancer	Pleura	196	76	oncopath	p53			0.928571	0.934211	1.09196	0.354899	4.01919	1	1	0.0610551	0.567695	0.914353
small_cell_lung_cancer	Pleura	196	76	oncopath	Epigenetic			0.413265	0.5	1.41787	0.804572	2.5017	0.221088	1	0.36997	0.302454	0.221243
small_cell_lung_cancer	Pleura	196	76	oncopath	PI3K			0.352041	0.25	0.614592	0.31853	1.14908	0.114344	1	-0.546473	0.323575	0.091246
small_cell_lung_cancer	Pleura	196	76	oncopath	Cell_Cycle			0.785714	0.842105	1.45264	0.694461	3.23564	0.3969	1	0.322652	0.375196	0.389813
small_cell_lung_cancer	Pleura	196	76	oncopath	WNT			0.0816327	0.0789474	0.964437	0.296723	2.72815	1	1	0.100658	0.522314	0.847182
small_cell_lung_cancer	Pleura	196	76	oncopath	NOTCH			0.219388	0.315789	1.63897	0.864226	3.07088	0.116817	1	0.37454	0.33409	0.262255
small_cell_lung_cancer	Pleura	196	76	oncopath	DDR			0.142857	0.105263	0.706734	0.264726	1.6938	0.549978	1	-0.286165	0.450446	0.525238
small_cell_lung_cancer	Pleura	196	76	oncopath	MYC			0.0816327	0.0921053	1.14072	0.379837	3.08759	0.809548	1	0.353572	0.492115	0.472464
small_cell_lung_cancer	Pleura	196	76	oncopath	TGF_Beta			0.107143	0.118421	1.11892	0.428597	2.70662	0.830033	1	0.105881	0.454739	0.815886
small_cell_lung_cancer	Pleura	196	76	oncopath	HIPPO			0.0918367	0.118421	1.32692	0.499394	3.29527	0.504208	1	0.0634758	0.472151	0.893055
small_cell_lung_cancer	Mediastinum	212	60	oncopath	RTK_RAS			0.316038	0.166667	0.434036	0.18472	0.933661	0.0236056	1	-0.727454	0.40789	0.0745123
small_cell_lung_cancer	Mediastinum	212	60	oncopath	p53			0.924528	0.95	1.54872	0.421659	8.58144	0.773962	1	0.275621	0.712295	0.698795
small_cell_lung_cancer	Mediastinum	212	60	oncopath	Epigenetic			0.429245	0.466667	1.16281	0.626173	2.15172	0.659247	1	0.393608	0.347996	0.258026
small_cell_lung_cancer	Mediastinum	212	60	oncopath	PI3K			0.320755	0.333333	1.0586	0.542987	2.0181	0.876481	1	0.272009	0.359487	0.449254
small_cell_lung_cancer	Mediastinum	212	60	oncopath	Cell_Cycle			0.79717	0.816667	1.13291	0.524354	2.62414	0.855243	1	0.0514492	0.422638	0.90311
small_cell_lung_cancer	Mediastinum	212	60	oncopath	WNT			0.0849057	0.0666667	0.770547	0.182261	2.47193	0.792494	1	0.190216	0.631872	0.763387
small_cell_lung_cancer	Mediastinum	212	60	oncopath	NOTCH			0.273585	0.15	0.469726	0.190928	1.04355	0.0613792	1	-1.28917	0.451986	0.00434132
small_cell_lung_cancer	Mediastinum	212	60	oncopath	DDR			0.146226	0.0833333	0.531867	0.154015	1.47294	0.280649	1	-0.434084	0.545572	0.426236
small_cell_lung_cancer	Mediastinum	212	60	oncopath	MYC			0.0943396	0.05	0.506326	0.0930401	1.79945	0.429647	1	-0.126124	0.681188	0.853109
small_cell_lung_cancer	Mediastinum	212	60	oncopath	TGF_Beta			0.122642	0.0666667	0.512067	0.124604	1.56649	0.348951	1	-0.744324	0.615677	0.226682
small_cell_lung_cancer	Mediastinum	212	60	oncopath	HIPPO			0.0849057	0.15	1.89691	0.706907	4.76779	0.145966	1	0.757148	0.536747	0.158355
small_cell_lung_cancer	Liver	151	121	oncopath	RTK_RAS			0.251656	0.322314	1.41246	0.803919	2.48594	0.223783	1	0.53632	0.336036	0.110485
small_cell_lung_cancer	Liver	151	121	oncopath	p53			0.913907	0.950413	1.8018	0.615194	5.97133	0.338976	1	1.04074	0.588195	0.0768305
small_cell_lung_cancer	Liver	151	121	oncopath	Epigenetic			0.463576	0.404959	0.788198	0.471269	1.31383	0.389439	1	-0.434636	0.326722	0.183422
small_cell_lung_cancer	Liver	151	121	oncopath	PI3K			0.344371	0.297521	0.806974	0.465362	1.39037	0.43617	1	-0.283954	0.324985	0.382258
small_cell_lung_cancer	Liver	151	121	oncopath	Cell_Cycle			0.821192	0.77686	0.758853	0.399209	1.44168	0.364421	1	-0.279224	0.377004	0.458912
small_cell_lung_cancer	Liver	151	121	oncopath	WNT			0.0927152	0.0661157	0.69371	0.242965	1.84657	0.505555	1	-0.437403	0.560394	0.43508
small_cell_lung_cancer	Liver	151	121	oncopath	NOTCH			0.231788	0.264463	1.19088	0.658527	2.15002	0.572552	1	0.0730632	0.37992	0.847498
small_cell_lung_cancer	Liver	151	121	oncopath	DDR			0.112583	0.157025	1.46616	0.683318	3.16935	0.287343	1	0.591839	0.45617	0.194491
small_cell_lung_cancer	Liver	151	121	oncopath	MYC			0.0927152	0.0743802	0.787039	0.289017	2.03671	0.664702	1	-0.209501	0.549477	0.703
small_cell_lung_cancer	Liver	151	121	oncopath	TGF_Beta			0.0993377	0.123967	1.28182	0.556303	2.95457	0.562399	1	0.64199	0.482074	0.18295
small_cell_lung_cancer	Liver	151	121	oncopath	HIPPO			0.0529801	0.157025	3.31502	1.32328	9.10971	0.00702441	0.560197	1.76109	0.583085	0.0025253
small_cell_lung_cancer	Biliary_tract	233	39	oncopath	RTK_RAS			0.283262	0.282051	0.994069	0.421257	2.20518	1	1	0.140782	0.430204	0.743483
small_cell_lung_cancer	Biliary_tract	233	39	oncopath	p53			0.939914	0.871795	0.436378	0.137005	1.64834	0.16471	1	-1.17401	0.66189	0.0761087
small_cell_lung_cancer	Biliary_tract	233	39	oncopath	Epigenetic			0.44206	0.410256	0.878425	0.410739	1.83963	0.731242	1	-0.0721839	0.401413	0.85729
small_cell_lung_cancer	Biliary_tract	233	39	oncopath	PI3K			0.334764	0.25641	0.68614	0.283286	1.54001	0.362295	1	-0.338371	0.431655	0.433103
small_cell_lung_cancer	Biliary_tract	233	39	oncopath	Cell_Cycle			0.793991	0.846154	1.42536	0.546459	4.4042	0.522364	1	0.349596	0.510725	0.493654
small_cell_lung_cancer	Biliary_tract	233	39	oncopath	WNT			0.0858369	0.0512821	0.576669	0.0627803	2.54167	0.750396	1	0.107418	0.794899	0.892506
small_cell_lung_cancer	Biliary_tract	233	39	oncopath	NOTCH			0.244635	0.25641	1.06448	0.435114	2.41981	0.843179	1	0.0286665	0.450928	0.949311
small_cell_lung_cancer	Biliary_tract	233	39	oncopath	DDR			0.137339	0.102564	0.718667	0.173945	2.21465	0.798238	1	-0.113198	0.607509	0.852185
small_cell_lung_cancer	Biliary_tract	233	39	oncopath	MYC			0.0858369	0.0769231	0.887876	0.160789	3.22882	1	1	0.331	0.691444	0.632146
small_cell_lung_cancer	Biliary_tract	233	39	oncopath	TGF_Beta			0.120172	0.0512821	0.396767	0.0439639	1.69113	0.274813	1	-1.00711	0.752759	0.180933
small_cell_lung_cancer	Biliary_tract	233	39	oncopath	HIPPO			0.0987124	0.102564	1.04332	0.247421	3.32186	1	1	0.08353	0.624536	0.893602
small_cell_lung_cancer	Intra-Abdominal	247	25	oncopath	RTK_RAS			0.279352	0.32	1.21305	0.432408	3.13195	0.647325	1	0.523035	0.536177	0.329317
small_cell_lung_cancer	Intra-Abdominal	247	25	oncopath	p53			0.935223	0.88	0.509528	0.130405	2.93691	0.397618	1	-0.868433	0.778728	0.264767
small_cell_lung_cancer	Intra-Abdominal	247	25	oncopath	Epigenetic			0.445344	0.36	0.701466	0.262484	1.76234	0.526802	1	-0.525599	0.516671	0.309021
small_cell_lung_cancer	Intra-Abdominal	247	25	oncopath	PI3K			0.336032	0.2	0.495114	0.140169	1.4239	0.186394	1	-1.04829	0.611218	0.0863291
small_cell_lung_cancer	Intra-Abdominal	247	25	oncopath	Cell_Cycle			0.801619	0.8	0.989936	0.337717	3.54515	1	1	-0.382158	0.636322	0.548124
small_cell_lung_cancer	Intra-Abdominal	247	25	oncopath	WNT			0.0850202	0.04	0.449412	0.0104182	3.05882	0.70426	1	-0.280581	1.04648	0.788609
small_cell_lung_cancer	Intra-Abdominal	247	25	oncopath	NOTCH			0.238866	0.32	1.49709	0.531084	3.88819	0.464156	1	0.655852	0.554096	0.236554
small_cell_lung_cancer	Intra-Abdominal	247	25	oncopath	DDR			0.133603	0.12	0.884683	0.160687	3.19887	1	1	-0.535335	0.780856	0.492981
small_cell_lung_cancer	Intra-Abdominal	247	25	oncopath	MYC			0.0850202	0.08	0.936028	0.100196	4.25314	1	1	0.655702	0.865048	0.448454
small_cell_lung_cancer	Intra-Abdominal	247	25	oncopath	TGF_Beta			0.105263	0.16	1.61572	0.374492	5.33096	0.497457	1	0.929527	0.714556	0.193311
small_cell_lung_cancer	Intra-Abdominal	247	25	oncopath	HIPPO			0.0890688	0.2	2.54504	0.679923	7.95304	0.085586	1	0.814724	0.730374	0.264641
small_cell_lung_cancer	CNS.Brain	157	115	oncopath	RTK_RAS			0.254777	0.321739	1.38578	0.786664	2.4405	0.275754	1	0.390381	0.299908	0.19303
small_cell_lung_cancer	CNS.Brain	157	115	oncopath	p53			0.923567	0.93913	1.27572	0.445539	3.95879	0.810434	1	0.354938	0.548455	0.517529
small_cell_lung_cancer	CNS.Brain	157	115	oncopath	Epigenetic			0.433121	0.443478	1.04284	0.623552	1.74224	0.901854	1	0.187178	0.285846	0.512582
small_cell_lung_cancer	CNS.Brain	157	115	oncopath	PI3K			0.318471	0.330435	1.05587	0.610322	1.81978	0.895797	1	0.150949	0.292991	0.606414
small_cell_lung_cancer	CNS.Brain	157	115	oncopath	Cell_Cycle			0.77707	0.834783	1.44758	0.751194	2.85828	0.282292	1	0.41858	0.344047	0.223744
small_cell_lung_cancer	CNS.Brain	157	115	oncopath	WNT			0.0764331	0.0869565	1.15019	0.427654	3.02849	0.823407	1	0.478949	0.50771	0.345501
small_cell_lung_cancer	CNS.Brain	157	115	oncopath	NOTCH			0.248408	0.243478	0.97386	0.533182	1.76363	1	1	-0.0851424	0.331005	0.797006
small_cell_lung_cancer	CNS.Brain	157	115	oncopath	DDR			0.152866	0.104348	0.646642	0.280574	1.4199	0.280129	1	-0.464174	0.415606	0.264054
small_cell_lung_cancer	CNS.Brain	157	115	oncopath	MYC			0.101911	0.0608696	0.572302	0.192028	1.53385	0.274316	1	-0.358779	0.501512	0.474366
small_cell_lung_cancer	CNS.Brain	157	115	oncopath	TGF_Beta			0.101911	0.121739	1.22062	0.525643	2.80532	0.696067	1	0.250523	0.43516	0.564816
small_cell_lung_cancer	CNS.Brain	157	115	oncopath	HIPPO			0.127389	0.0608696	0.445229	0.153211	1.14664	0.0992833	1	-1.08813	0.504366	0.0309728
small_cell_lung_cancer	Bone	135	137	oncopath	RTK_RAS			0.266667	0.29927	1.17378	0.669352	2.06469	0.591558	1	0.160572	0.327414	0.623833
small_cell_lung_cancer	Bone	135	137	oncopath	p53			0.925926	0.934307	1.13724	0.400184	3.28011	0.816338	1	0.316296	0.57474	0.582094
small_cell_lung_cancer	Bone	135	137	oncopath	Epigenetic			0.488889	0.386861	0.660665	0.395815	1.09842	0.111929	1	-0.665999	0.322489	0.0389055
small_cell_lung_cancer	Bone	135	137	oncopath	PI3K			0.274074	0.372263	1.56806	0.911825	2.71458	0.0928584	1	0.799327	0.325145	0.0139568
small_cell_lung_cancer	Bone	135	137	oncopath	Cell_Cycle			0.807407	0.79562	0.928841	0.488498	1.7611	0.879523	1	-0.111538	0.370358	0.76329
small_cell_lung_cancer	Bone	135	137	oncopath	WNT			0.0888889	0.0729927	0.807724	0.300584	2.12429	0.662712	1	-0.000416024	0.549429	0.999396
small_cell_lung_cancer	Bone	135	137	oncopath	NOTCH			0.244444	0.248175	1.02023	0.565887	1.84087	1	1	-0.0322184	0.367727	0.930183
small_cell_lung_cancer	Bone	135	137	oncopath	DDR			0.148148	0.116788	0.7611	0.349981	1.63151	0.478304	1	-0.353717	0.444031	0.425681
small_cell_lung_cancer	Bone	135	137	oncopath	MYC			0.103704	0.0656934	0.60881	0.223635	1.57468	0.283403	1	-0.293939	0.530931	0.579833
small_cell_lung_cancer	Bone	135	137	oncopath	TGF_Beta			0.0962963	0.124088	1.32809	0.578701	3.11477	0.562434	1	0.55216	0.476903	0.246945
small_cell_lung_cancer	Bone	135	137	oncopath	HIPPO			0.0814815	0.116788	1.48843	0.61969	3.70284	0.418153	1	0.475436	0.5418	0.380209
small_cell_lung_cancer	PNS	242	30	oncopath	RTK_RAS			0.280992	0.3	1.09626	0.420101	2.65032	0.831617	1	-0.0292927	0.499139	0.953202
small_cell_lung_cancer	PNS	242	30	oncopath	p53			0.933884	0.9	0.638397	0.166535	3.63634	0.450215	1	-0.392799	0.753384	0.602102
small_cell_lung_cancer	PNS	242	30	oncopath	Epigenetic			0.446281	0.366667	0.719183	0.295625	1.6705	0.441492	1	-0.308399	0.467988	0.509902
small_cell_lung_cancer	PNS	242	30	oncopath	PI3K			0.322314	0.333333	1.05109	0.418386	2.48718	1	1	0.490784	0.486928	0.313493
small_cell_lung_cancer	PNS	242	30	oncopath	Cell_Cycle			0.818182	0.666667	0.446026	0.183601	1.1449	0.085549	1	-0.976302	0.542057	0.0716861
small_cell_lung_cancer	PNS	242	30	oncopath	WNT			0.0909091	0	0	0	1.43035	0.146905	1	-1.66621	1.5121	0.270499
small_cell_lung_cancer	PNS	242	30	oncopath	NOTCH			0.256198	0.166667	0.58168	0.166623	1.63907	0.371089	1	-0.721409	0.574088	0.208893
small_cell_lung_cancer	PNS	242	30	oncopath	DDR			0.123967	0.2	1.7623	0.544454	4.91719	0.254515	1	0.595948	0.639861	0.351662
small_cell_lung_cancer	PNS	242	30	oncopath	MYC			0.0826446	0.1	1.23232	0.220231	4.57844	0.727557	1	0.503926	0.85268	0.554526
small_cell_lung_cancer	PNS	242	30	oncopath	TGF_Beta			0.107438	0.133333	1.27687	0.300384	4.11419	0.755644	1	0.678232	0.700827	0.333164
small_cell_lung_cancer	PNS	242	30	oncopath	HIPPO			0.0950413	0.133333	1.46257	0.341286	4.77409	0.5159	1	0.022369	0.736534	0.975772
small_cell_lung_cancer	Adrenal_Gland	213	59	oncopath	RTK_RAS			0.29108	0.254237	0.830853	0.399149	1.65716	0.627467	1	-0.136497	0.394995	0.729667
small_cell_lung_cancer	Adrenal_Gland	213	59	oncopath	p53			0.924883	0.949153	1.51394	0.41192	8.39412	0.773049	1	0.414697	0.72206	0.565748
small_cell_lung_cancer	Adrenal_Gland	213	59	oncopath	Epigenetic			0.441315	0.423729	0.931066	0.49553	1.73238	0.882476	1	0.10488	0.361745	0.771871
small_cell_lung_cancer	Adrenal_Gland	213	59	oncopath	PI3K			0.370892	0.152542	0.306452	0.125554	0.673452	0.00150028	0.478588	-1.17963	0.421727	0.00515558
small_cell_lung_cancer	Adrenal_Gland	213	59	oncopath	Cell_Cycle			0.807512	0.779661	0.844038	0.401722	1.86428	0.71234	1	-0.0606591	0.433932	0.888826
small_cell_lung_cancer	Adrenal_Gland	213	59	oncopath	WNT			0.103286	0	0	0	0.615711	0.00565066	0.560197	-2.42165	1.48692	0.103389
small_cell_lung_cancer	Adrenal_Gland	213	59	oncopath	NOTCH			0.239437	0.271186	1.18117	0.571032	2.3592	0.611923	1	0.227944	0.413602	0.581552
small_cell_lung_cancer	Adrenal_Gland	213	59	oncopath	DDR			0.122066	0.169492	1.46558	0.589549	3.40444	0.385104	1	0.607348	0.516423	0.239568
small_cell_lung_cancer	Adrenal_Gland	213	59	oncopath	MYC			0.0938967	0.0508475	0.518014	0.095148	1.8422	0.428556	1	-0.285224	0.703797	0.685283
small_cell_lung_cancer	Adrenal_Gland	213	59	oncopath	TGF_Beta			0.122066	0.0677966	0.524146	0.127478	1.60473	0.347125	1	-0.44312	0.638525	0.487698
small_cell_lung_cancer	Adrenal_Gland	213	59	oncopath	HIPPO			0.107981	0.0677966	0.601771	0.145131	1.86809	0.465278	1	-0.630749	0.647397	0.329915
stomach_adenocarcinoma	Distant_LN	214	78	broad genomics	fga	0.418166	0.525226						0.0758351	0.455011	0.876555	0.537936	0.103212
stomach_adenocarcinoma	Lung	243	49	broad genomics	fga	0.425298	0.582616						0.00953397	0.265589	1.65614	0.648731	0.0106834
stomach_adenocarcinoma	Pleura	262	30	broad genomics	fga	0.47066	0.444714						0.534914	0.92756	0.496756	0.733109	0.498024
stomach_adenocarcinoma	Liver	168	124	broad genomics	fga	0.368558	0.558704						0.000607365	0.118436	1.7351	0.51008	0.000669862
stomach_adenocarcinoma	Biliary_tract	229	63	broad genomics	fga	0.472366	0.442692						0.924735	1	-0.100422	0.575561	0.861491
stomach_adenocarcinoma	Intra-Abdominal	89	203	broad genomics	fga	0.485319	0.429847						0.550529	0.92756	-0.666383	0.528483	0.207332
stomach_adenocarcinoma	Bowel	226	66	broad genomics	fga	0.494368	0.321252						0.00253832	0.197989	-1.88831	0.573681	0.000996329
stomach_adenocarcinoma	CNS.Brain	276	16	broad genomics	fga	0.444714	0.652755						0.0135749	0.294123	2.42713	1.02192	0.0175461
stomach_adenocarcinoma	Bone	220	72	broad genomics	fga	0.463684	0.448443						0.908355	1	-0.173918	0.538318	0.746637
stomach_adenocarcinoma	Adrenal_Gland	264	28	broad genomics	fga	0.437985	0.511882						0.240998	0.71896	0.616503	0.761078	0.417918
stomach_adenocarcinoma	Bladder.UT	268	24	broad genomics	fga	0.463684	0.473525						0.943602	1	-0.396283	0.801128	0.620842
stomach_adenocarcinoma	Female_Genital	267	25	broad genomics	fga	0.475704	0.303948						0.132212	0.60662	-2.31934	0.919664	0.0116708
stomach_adenocarcinoma	Ovary	248	44	broad genomics	fga	0.483748	0.297176						0.0255715	0.377022	-2.10376	0.708286	0.00297592
stomach_adenocarcinoma	Distant_LN	96	48	broad genomics	fga_facets	0.486048	0.548303						0.682571	0.977104	0.736811	0.746364	0.323544
stomach_adenocarcinoma	Lung	114	30	broad genomics	fga_facets	0.509353	0.455977						0.758501	0.996012	0.313109	0.855565	0.71439
stomach_adenocarcinoma	Pleura	127	17	broad genomics	fga_facets	0.501969	0.462613						0.733465	0.98745	0.0643659	1.02655	0.950005
stomach_adenocarcinoma	Liver	70	74	broad genomics	fga_facets	0.467928	0.524642						0.211634	0.708379	1.20948	0.700809	0.0843766
stomach_adenocarcinoma	Biliary_tract	111	33	broad genomics	fga_facets	0.514537	0.453613						0.845485	1	0.519097	0.868301	0.549953
stomach_adenocarcinoma	Intra-Abdominal	41	103	broad genomics	fga_facets	0.606314	0.462613						0.066188	0.429104	-1.13649	0.796133	0.153431
stomach_adenocarcinoma	Bowel	113	31	broad genomics	fga_facets	0.520205	0.391316						0.0507076	0.402249	-1.36603	0.849551	0.107847
stomach_adenocarcinoma	CNS.Brain	133	11	broad genomics	fga_facets	0.497163	0.632362						0.119499	0.584556	2.60267	1.36484	0.0565287
stomach_adenocarcinoma	Bone	107	37	broad genomics	fga_facets	0.533133	0.446079						0.537082	0.92756	0.188959	0.804388	0.814279
stomach_adenocarcinoma	Adrenal_Gland	126	18	broad genomics	fga_facets	0.501018	0.538644						0.448389	0.901063	1.28747	1.04163	0.216453
stomach_adenocarcinoma	Bladder.UT	134	10	broad genomics	fga_facets	0.509353	0.312851						0.276401	0.765211	-1.03272	1.27657	0.418527
stomach_adenocarcinoma	Female_Genital	132	12	broad genomics	fga_facets	0.524642	0.344209						0.0277374	0.377022	-2.42672	1.31484	0.0649443
stomach_adenocarcinoma	Ovary	124	20	broad genomics	fga_facets	0.524642	0.392284						0.0197584	0.335034	-2.0245	1.04578	0.0528831
stomach_adenocarcinoma	Distant_LN	214	78	broad genomics	tmb	0.421117	0.421117						0.335469	0.822849	0.977925	0.710537	0.168723
stomach_adenocarcinoma	Lung	243	49	broad genomics	tmb	0.421117	0.421117						0.171053	0.66831	1.50581	0.850973	0.0768075
stomach_adenocarcinoma	Pleura	262	30	broad genomics	tmb	0.421117	0.381113						0.989057	1	0.164703	0.991037	0.868006
stomach_adenocarcinoma	Liver	168	124	broad genomics	tmb	0.381113	0.421117						0.0088979	0.265589	2.20462	0.660371	0.000842448
stomach_adenocarcinoma	Biliary_tract	229	63	broad genomics	tmb	0.421117	0.409612						0.273489	0.765211	-0.771995	0.782172	0.323649
stomach_adenocarcinoma	Intra-Abdominal	89	203	broad genomics	tmb	0.449669	0.409612						0.00578013	0.250472	-1.73342	0.680178	0.0108191
stomach_adenocarcinoma	Bowel	226	66	broad genomics	tmb	0.421117	0.395362						0.164853	0.66281	-0.820451	0.730215	0.261194
stomach_adenocarcinoma	CNS.Brain	276	16	broad genomics	tmb	0.421117	0.610189						0.000482175	0.118436	4.77844	1.39413	0.000609054
stomach_adenocarcinoma	Bone	220	72	broad genomics	tmb	0.421117	0.415364						0.197664	0.701114	-0.95897	0.725932	0.186495
stomach_adenocarcinoma	Adrenal_Gland	264	28	broad genomics	tmb	0.421117	0.549459						0.00781103	0.265589	3.48189	1.17617	0.00307287
stomach_adenocarcinoma	Bladder.UT	268	24	broad genomics	tmb	0.421117	0.421117						0.600909	0.945982	0.604337	1.10609	0.58481
stomach_adenocarcinoma	Female_Genital	267	25	broad genomics	tmb	0.421117	0.421117						0.149871	0.649439	-4.06148	1.36651	0.00295715
stomach_adenocarcinoma	Ovary	248	44	broad genomics	tmb	0.421117	0.409612						0.0487045	0.402249	-2.9199	0.980389	0.00289846
stomach_adenocarcinoma	Distant_LN	214	78	oncogenic alterations	APC_mut			0.046729	0.0384615	0.816552	0.14061	3.28647	1	1	0.821591	0.749436	0.272956
stomach_adenocarcinoma	Distant_LN	214	78	oncogenic alterations	ARID1A_mut			0.0981308	0.192308	2.1816	0.982575	4.75028	0.0428124	0.381349	1.18754	0.473012	0.0120531
stomach_adenocarcinoma	Distant_LN	214	78	oncogenic alterations	CCND3_Amplification			0.0327103	0.025641	0.778839	0.0773178	4.21175	1	1	0.29823	0.957275	0.755389
stomach_adenocarcinoma	Distant_LN	214	78	oncogenic alterations	CCNE1_Amplification			0.0607477	0.0641026	1.0588	0.285419	3.30465	1	1	0.468532	0.642928	0.466156
stomach_adenocarcinoma	Distant_LN	214	78	oncogenic alterations	CDH1_mut			0.0934579	0.0641026	0.665239	0.188089	1.91693	0.489151	0.927204	-0.846008	0.609146	0.16488
stomach_adenocarcinoma	Distant_LN	214	78	oncogenic alterations	CDKN2A_Deletion			0.0420561	0.0512821	1.23036	0.268706	4.57194	0.751731	0.991738	-0.136767	0.716256	0.848567
stomach_adenocarcinoma	Distant_LN	214	78	oncogenic alterations	EGFR_Amplification			0.0420561	0.0641026	1.55754	0.396675	5.37786	0.535376	0.92756	0.973118	0.649868	0.134287
stomach_adenocarcinoma	Distant_LN	214	78	oncogenic alterations	ERBB2_Amplification			0.0934579	0.179487	2.11575	0.930873	4.70167	0.0615054	0.429104	1.04679	0.478421	0.0286696
stomach_adenocarcinoma	Distant_LN	214	78	oncogenic alterations	ERBB3_mut			0.0514019	0.025641	0.486657	0.0512763	2.30688	0.524656	0.92756	-0.726322	0.824185	0.378176
stomach_adenocarcinoma	Distant_LN	214	78	oncogenic alterations	FGFR2_Amplification			0.0280374	0.0641026	2.36631	0.553747	9.62073	0.17027	0.66831	1.17685	0.772405	0.127604
stomach_adenocarcinoma	Distant_LN	214	78	oncogenic alterations	KRAS_Amplification			0.0560748	0	0	0	0.961073	0.0404592	0.381349	-3.0695	1.65536	0.0636994
stomach_adenocarcinoma	Distant_LN	214	78	oncogenic alterations	KRAS_mut			0.0981308	0.0384615	0.368625	0.0684123	1.28888	0.146603	0.6428	-1.40326	0.698309	0.0444827
stomach_adenocarcinoma	Distant_LN	214	78	oncogenic alterations	MYC_Amplification			0.0514019	0.0769231	1.53542	0.449253	4.72786	0.405826	0.861339	1.18038	0.644403	0.0669901
stomach_adenocarcinoma	Distant_LN	214	78	oncogenic alterations	PIK3CA_mut			0.0700935	0.102564	1.51386	0.531793	4.00141	0.460786	0.903289	0.504001	0.527654	0.33949
stomach_adenocarcinoma	Distant_LN	214	78	oncogenic alterations	RHOA_mut			0.0607477	0.0384615	0.619371	0.110139	2.34245	0.571788	0.940917	-0.516304	0.692338	0.455824
stomach_adenocarcinoma	Distant_LN	214	78	oncogenic alterations	SMAD4_mut			0.0373832	0.0769231	2.13947	0.590557	7.30586	0.21246	0.708379	0.581533	0.670232	0.385581
stomach_adenocarcinoma	Distant_LN	214	78	oncogenic alterations	TP53_mut			0.593458	0.538462	0.79984	0.459171	1.39656	0.423493	0.875139	-0.205779	0.362068	0.569801
stomach_adenocarcinoma	Lung	243	49	oncogenic alterations	APC_mut			0.037037	0.0816327	2.30277	0.496539	8.69957	0.24334	0.71896	1.84232	0.769557	0.0166656
stomach_adenocarcinoma	Lung	243	49	oncogenic alterations	ARID1A_mut			0.139918	0.0408163	0.262397	0.0295267	1.08702	0.0577766	0.418753	-0.684587	0.707559	0.333278
stomach_adenocarcinoma	Lung	243	49	oncogenic alterations	CCND3_Amplification			0.0246914	0.0612245	2.56524	0.400881	12.533	0.178216	0.66831	0.0212026	0.924542	0.981704
stomach_adenocarcinoma	Lung	243	49	oncogenic alterations	CCNE1_Amplification			0.0493827	0.122449	2.67421	0.779987	8.2145	0.093763	0.507883	1.10211	0.648593	0.0892745
stomach_adenocarcinoma	Lung	243	49	oncogenic alterations	CDH1_mut			0.090535	0.0612245	0.65599	0.120718	2.32298	0.778982	1	-0.823089	0.684687	0.22931
stomach_adenocarcinoma	Lung	243	49	oncogenic alterations	CDKN2A_Deletion			0.0411523	0.0612245	1.5171	0.258426	6.20209	0.463225	0.903289	0.688346	0.825657	0.404453
stomach_adenocarcinoma	Lung	243	49	oncogenic alterations	EGFR_Amplification			0.0493827	0.0408163	0.819677	0.0863544	3.86878	1	1	-0.166352	0.91762	0.856142
stomach_adenocarcinoma	Lung	243	49	oncogenic alterations	ERBB2_Amplification			0.106996	0.163265	1.62545	0.593614	4.03164	0.326099	0.807561	0.174658	0.56786	0.758408
stomach_adenocarcinoma	Lung	243	49	oncogenic alterations	ERBB3_mut			0.0411523	0.0612245	1.5171	0.258426	6.20209	0.463225	0.903289	1.12421	0.796369	0.158048
stomach_adenocarcinoma	Lung	243	49	oncogenic alterations	FGFR2_Amplification			0.0411523	0.0204082	0.486377	0.0109636	3.56489	0.697488	0.977104	-0.943386	0.995761	0.343434
stomach_adenocarcinoma	Lung	243	49	oncogenic alterations	KRAS_Amplification			0.0288066	0.102041	3.80641	0.909802	14.6641	0.0341055	0.377022	1.40408	0.787695	0.0746645
stomach_adenocarcinoma	Lung	243	49	oncogenic alterations	KRAS_mut			0.0740741	0.122449	1.74034	0.534222	4.9194	0.258858	0.736896	-0.00606586	0.657397	0.992638
stomach_adenocarcinoma	Lung	243	49	oncogenic alterations	MYC_Amplification			0.0534979	0.0816327	1.56988	0.356618	5.39199	0.500042	0.92756	0.628199	0.788973	0.425902
stomach_adenocarcinoma	Lung	243	49	oncogenic alterations	PIK3CA_mut			0.0823045	0.0612245	0.727904	0.133074	2.60834	0.776715	1	-0.209893	0.721174	0.771019
stomach_adenocarcinoma	Lung	243	49	oncogenic alterations	RHOA_mut			0.0576132	0.0408163	0.696827	0.0744606	3.19414	1	1	-0.27207	0.852857	0.749719
stomach_adenocarcinoma	Lung	243	49	oncogenic alterations	SMAD4_mut			0.0534979	0.0204082	0.369503	0.00850215	2.57287	0.477876	0.918088	-0.996844	1.00911	0.323229
stomach_adenocarcinoma	Lung	243	49	oncogenic alterations	TP53_mut			0.55144	0.714286	2.02885	1.00347	4.30047	0.039576	0.381349	0.793955	0.442447	0.0727393
stomach_adenocarcinoma	Pleura	262	30	oncogenic alterations	APC_mut			0.0496183	0	0	0	2.89141	0.374711	0.828648	-2.6428	2.05364	0.198135
stomach_adenocarcinoma	Pleura	262	30	oncogenic alterations	ARID1A_mut			0.118321	0.166667	1.48803	0.414562	4.3665	0.391948	0.84453	0.631862	0.590007	0.284196
stomach_adenocarcinoma	Pleura	262	30	oncogenic alterations	CCND3_Amplification			0.0305344	0.0333333	1.09451	0.0238609	8.67033	1	1	0.304587	1.22658	0.803885
stomach_adenocarcinoma	Pleura	262	30	oncogenic alterations	CCNE1_Amplification			0.0572519	0.1	1.82491	0.318698	7.06369	0.411131	0.862049	0.94599	0.768576	0.218384
stomach_adenocarcinoma	Pleura	262	30	oncogenic alterations	CDH1_mut			0.0916031	0.0333333	0.342828	0.00804534	2.27084	0.489754	0.927204	-0.981808	0.920342	0.286069
stomach_adenocarcinoma	Pleura	262	30	oncogenic alterations	CDKN2A_Deletion			0.0343511	0.133333	4.28985	0.902543	16.744	0.0336907	0.377022	2.44969	0.900237	0.00650537
stomach_adenocarcinoma	Pleura	262	30	oncogenic alterations	EGFR_Amplification			0.0534351	0	0	0	2.6483	0.374948	0.828648	-0.862587	1.43004	0.546382
stomach_adenocarcinoma	Pleura	262	30	oncogenic alterations	ERBB2_Amplification			0.110687	0.166667	1.60389	0.445047	4.73416	0.3675	0.828648	0.234953	0.701321	0.737614
stomach_adenocarcinoma	Pleura	262	30	oncogenic alterations	ERBB3_mut			0.0419847	0.0666667	1.62662	0.167022	8.03948	0.630711	0.953401	0.6609	0.910797	0.468067
stomach_adenocarcinoma	Pleura	262	30	oncogenic alterations	FGFR2_Amplification			0.0419847	0	0	0	3.53167	0.611308	0.945982	-1.18962	1.51084	0.431053
stomach_adenocarcinoma	Pleura	262	30	oncogenic alterations	KRAS_Amplification			0.0419847	0.0333333	0.787426	0.0176783	5.78918	1	1	0.3496	1.10268	0.751208
stomach_adenocarcinoma	Pleura	262	30	oncogenic alterations	KRAS_mut			0.0839695	0.0666667	0.779834	0.0845206	3.46329	1	1	0.32767	0.786301	0.676881
stomach_adenocarcinoma	Pleura	262	30	oncogenic alterations	MYC_Amplification			0.0648855	0	0	0	2.10759	0.233113	0.715859	-1.31363	1.47294	0.372476
stomach_adenocarcinoma	Pleura	262	30	oncogenic alterations	PIK3CA_mut			0.0610687	0.233333	4.63995	1.46103	13.5122	0.00455439	0.246244	1.55677	0.59927	0.00938288
stomach_adenocarcinoma	Pleura	262	30	oncogenic alterations	RHOA_mut			0.0534351	0.0666667	1.2642	0.132835	5.96566	0.673409	0.977104	0.594439	0.859338	0.4891
stomach_adenocarcinoma	Pleura	262	30	oncogenic alterations	SMAD4_mut			0.0496183	0.0333333	0.661286	0.0150332	4.71763	1	1	-0.529332	0.973821	0.586743
stomach_adenocarcinoma	Pleura	262	30	oncogenic alterations	TP53_mut			0.591603	0.466667	0.605117	0.261379	1.38542	0.241472	0.71896	-0.247674	0.500702	0.620845
stomach_adenocarcinoma	Liver	168	124	oncogenic alterations	APC_mut			0.0238095	0.0725806	3.19596	0.866371	14.5466	0.0811457	0.465394	1.18473	0.727457	0.103399
stomach_adenocarcinoma	Liver	168	124	oncogenic alterations	ARID1A_mut			0.142857	0.0967742	0.643803	0.280395	1.40775	0.281717	0.765211	-0.0480373	0.455912	0.916086
stomach_adenocarcinoma	Liver	168	124	oncogenic alterations	CCND3_Amplification			0.0178571	0.0483871	2.78678	0.581264	17.5639	0.175905	0.66831	0.48753	0.92172	0.596851
stomach_adenocarcinoma	Liver	168	124	oncogenic alterations	CCNE1_Amplification			0.0535714	0.0725806	1.38103	0.469559	4.0626	0.623886	0.950452	0.446576	0.580928	0.442054
stomach_adenocarcinoma	Liver	168	124	oncogenic alterations	CDH1_mut			0.10119	0.0645161	0.613565	0.221095	1.56306	0.297614	0.778988	-1.12538	0.540161	0.0372139
stomach_adenocarcinoma	Liver	168	124	oncogenic alterations	CDKN2A_Deletion			0.0357143	0.0564516	1.61265	0.451051	5.97113	0.406375	0.861339	0.849354	0.72239	0.239692
stomach_adenocarcinoma	Liver	168	124	oncogenic alterations	EGFR_Amplification			0.047619	0.0483871	1.01689	0.282776	3.44389	1	1	0.114795	0.654263	0.86072
stomach_adenocarcinoma	Liver	168	124	oncogenic alterations	ERBB2_Amplification			0.10119	0.137097	1.4095	0.644146	3.08546	0.361314	0.828648	0.0125818	0.456146	0.977995
stomach_adenocarcinoma	Liver	168	124	oncogenic alterations	ERBB3_mut			0.0416667	0.0483871	1.16885	0.315755	4.17938	0.782256	1	0.559455	0.660449	0.396949
stomach_adenocarcinoma	Liver	168	124	oncogenic alterations	FGFR2_Amplification			0.047619	0.0241935	0.496976	0.0831904	2.12578	0.364688	0.828648	-1.01546	0.746813	0.173918
stomach_adenocarcinoma	Liver	168	124	oncogenic alterations	KRAS_Amplification			0.0297619	0.0564516	1.94592	0.51719	7.9762	0.371839	0.828648	0.593131	0.718204	0.408887
stomach_adenocarcinoma	Liver	168	124	oncogenic alterations	KRAS_mut			0.0357143	0.145161	4.56125	1.66661	14.5054	0.000987386	0.12836	1.5558	0.571729	0.00650397
stomach_adenocarcinoma	Liver	168	124	oncogenic alterations	MYC_Amplification			0.0714286	0.0403226	0.547286	0.14694	1.7254	0.318364	0.807561	-0.939251	0.747892	0.209165
stomach_adenocarcinoma	Liver	168	124	oncogenic alterations	PIK3CA_mut			0.0892857	0.0645161	0.704274	0.249672	1.84095	0.513781	0.92756	-0.464835	0.531898	0.382162
stomach_adenocarcinoma	Liver	168	124	oncogenic alterations	RHOA_mut			0.0654762	0.0403226	0.600697	0.159226	1.93711	0.440182	0.901063	-0.683168	0.659805	0.300478
stomach_adenocarcinoma	Liver	168	124	oncogenic alterations	SMAD4_mut			0.0535714	0.0403226	0.743037	0.190529	2.54469	0.783296	1	-0.573004	0.679604	0.399148
stomach_adenocarcinoma	Liver	168	124	oncogenic alterations	TP53_mut			0.52381	0.653226	1.70934	1.03405	2.84599	0.031045	0.377022	0.778442	0.318597	0.0145518
stomach_adenocarcinoma	Biliary_tract	229	63	oncogenic alterations	APC_mut			0.0480349	0.031746	0.650645	0.0683111	3.10122	0.741202	0.98745	-0.220605	0.905706	0.807562
stomach_adenocarcinoma	Biliary_tract	229	63	oncogenic alterations	ARID1A_mut			0.131004	0.0952381	0.699011	0.22655	1.82095	0.522492	0.92756	-0.440174	0.566003	0.436753
stomach_adenocarcinoma	Biliary_tract	229	63	oncogenic alterations	CCND3_Amplification			0.0305677	0.031746	1.03968	0.10286	5.64859	1	1	-0.540827	0.959055	0.572811
stomach_adenocarcinoma	Biliary_tract	229	63	oncogenic alterations	CCNE1_Amplification			0.0567686	0.0793651	1.43044	0.383376	4.4984	0.554158	0.92756	0.333936	0.704388	0.635443
stomach_adenocarcinoma	Biliary_tract	229	63	oncogenic alterations	CDH1_mut			0.0742358	0.126984	1.80963	0.641094	4.70869	0.204541	0.708379	0.337262	0.535197	0.528588
stomach_adenocarcinoma	Biliary_tract	229	63	oncogenic alterations	CDKN2A_Deletion			0.0480349	0.031746	0.650645	0.0683111	3.10122	0.741202	0.98745	-0.252246	0.926964	0.785529
stomach_adenocarcinoma	Biliary_tract	229	63	oncogenic alterations	EGFR_Amplification			0.0480349	0.047619	0.990939	0.172079	3.91565	1	1	0.397726	0.776082	0.608315
stomach_adenocarcinoma	Biliary_tract	229	63	oncogenic alterations	ERBB2_Amplification			0.131004	0.0634921	0.450736	0.110896	1.35476	0.183624	0.682033	-0.686537	0.624395	0.27154
stomach_adenocarcinoma	Biliary_tract	229	63	oncogenic alterations	ERBB3_mut			0.0567686	0	0	0	1.16494	0.0780604	0.461266	-2.50782	1.5638	0.108787
stomach_adenocarcinoma	Biliary_tract	229	63	oncogenic alterations	FGFR2_Amplification			0.0349345	0.047619	1.37959	0.228804	5.97482	0.708211	0.977104	-0.2023	0.806199	0.801868
stomach_adenocarcinoma	Biliary_tract	229	63	oncogenic alterations	KRAS_Amplification			0.0349345	0.0634921	1.86814	0.39783	7.26658	0.296436	0.778988	0.969649	0.740552	0.190412
stomach_adenocarcinoma	Biliary_tract	229	63	oncogenic alterations	KRAS_mut			0.0655022	0.142857	2.36933	0.865153	6.15024	0.0666864	0.429104	0.618388	0.60012	0.302804
stomach_adenocarcinoma	Biliary_tract	229	63	oncogenic alterations	MYC_Amplification			0.0524017	0.0793651	1.55628	0.412556	4.98613	0.378343	0.828648	1.11302	0.752366	0.139043
stomach_adenocarcinoma	Biliary_tract	229	63	oncogenic alterations	PIK3CA_mut			0.0786026	0.0793651	1.0105	0.281163	2.98422	1	1	0.235177	0.596415	0.693346
stomach_adenocarcinoma	Biliary_tract	229	63	oncogenic alterations	RHOA_mut			0.0655022	0.015873	0.230863	0.00538435	1.55872	0.208036	0.708379	-1.12477	0.970557	0.246502
stomach_adenocarcinoma	Biliary_tract	229	63	oncogenic alterations	SMAD4_mut			0.0567686	0.015873	0.26881	0.00621111	1.85678	0.315666	0.807561	-0.937432	0.967897	0.332782
stomach_adenocarcinoma	Biliary_tract	229	63	oncogenic alterations	TP53_mut			0.598253	0.507937	0.694098	0.381049	1.26433	0.248954	0.720002	-0.455448	0.378748	0.229166
stomach_adenocarcinoma	Intra-Abdominal	89	203	oncogenic alterations	APC_mut			0.0786517	0.0295567	0.35821	0.0962833	1.28681	0.0708808	0.43193	-1.0141	0.683453	0.137865
stomach_adenocarcinoma	Intra-Abdominal	89	203	oncogenic alterations	ARID1A_mut			0.134831	0.118227	0.860799	0.390199	1.99068	0.701497	0.977104	0.137901	0.467412	0.76797
stomach_adenocarcinoma	Intra-Abdominal	89	203	oncogenic alterations	CCND3_Amplification			0.0449438	0.0246305	0.537843	0.112705	2.77953	0.462409	0.903289	-1.29036	0.868985	0.13757
stomach_adenocarcinoma	Intra-Abdominal	89	203	oncogenic alterations	CCNE1_Amplification			0.0898876	0.0492611	0.525861	0.179436	1.59312	0.193791	0.701114	-0.594876	0.587814	0.311531
stomach_adenocarcinoma	Intra-Abdominal	89	203	oncogenic alterations	CDH1_mut			0.0224719	0.1133	5.53501	1.31799	49.5067	0.0109767	0.285395	1.2729	0.737312	0.0842755
stomach_adenocarcinoma	Intra-Abdominal	89	203	oncogenic alterations	CDKN2A_Deletion			0.0561798	0.0394089	0.690159	0.19246	2.76295	0.54443	0.92756	0.197208	0.725959	0.78589
stomach_adenocarcinoma	Intra-Abdominal	89	203	oncogenic alterations	EGFR_Amplification			0.0449438	0.0492611	1.10068	0.306595	4.94412	1	1	-0.0628643	0.663523	0.924519
stomach_adenocarcinoma	Intra-Abdominal	89	203	oncogenic alterations	ERBB2_Amplification			0.146067	0.103448	0.675512	0.304465	1.54879	0.323698	0.807561	-0.400638	0.464584	0.38849
stomach_adenocarcinoma	Intra-Abdominal	89	203	oncogenic alterations	ERBB3_mut			0.0561798	0.0394089	0.690159	0.19246	2.76295	0.54443	0.92756	-0.457521	0.684945	0.504154
stomach_adenocarcinoma	Intra-Abdominal	89	203	oncogenic alterations	FGFR2_Amplification			0.0337079	0.0394089	1.17542	0.273635	7.04491	1	1	0.0359304	0.851338	0.966336
stomach_adenocarcinoma	Intra-Abdominal	89	203	oncogenic alterations	KRAS_Amplification			0.0224719	0.0492611	2.24863	0.464829	21.5351	0.356841	0.828648	0.940714	0.864092	0.276298
stomach_adenocarcinoma	Intra-Abdominal	89	203	oncogenic alterations	KRAS_mut			0.0786517	0.0837438	1.07042	0.402729	3.17405	1	1	0.537122	0.58478	0.358356
stomach_adenocarcinoma	Intra-Abdominal	89	203	oncogenic alterations	MYC_Amplification			0.0898876	0.044335	0.471057	0.155128	1.45698	0.172149	0.66831	-0.425782	0.609544	0.484849
stomach_adenocarcinoma	Intra-Abdominal	89	203	oncogenic alterations	PIK3CA_mut			0.11236	0.0640394	0.541743	0.209409	1.44225	0.163847	0.66281	-0.730824	0.523032	0.162329
stomach_adenocarcinoma	Intra-Abdominal	89	203	oncogenic alterations	RHOA_mut			0.0449438	0.0591133	1.33386	0.389609	5.83822	0.783282	1	0.356234	0.680755	0.60077
stomach_adenocarcinoma	Intra-Abdominal	89	203	oncogenic alterations	SMAD4_mut			0.0561798	0.044335	0.780047	0.226656	3.05481	0.766871	1	0.053513	0.697104	0.938811
stomach_adenocarcinoma	Intra-Abdominal	89	203	oncogenic alterations	TP53_mut			0.595506	0.571429	0.905967	0.527076	1.54711	0.796918	1	-0.0469296	0.320575	0.883612
stomach_adenocarcinoma	Bowel	226	66	oncogenic alterations	APC_mut			0.0575221	0	0	0	1.09555	0.0450825	0.390715	-2.23536	1.53492	0.1453
stomach_adenocarcinoma	Bowel	226	66	oncogenic alterations	ARID1A_mut			0.123894	0.121212	0.975438	0.363979	2.34985	1	1	-0.0914578	0.496035	0.853717
stomach_adenocarcinoma	Bowel	226	66	oncogenic alterations	CCND3_Amplification			0.0353982	0.0151515	0.420186	0.00931059	3.23262	0.689261	0.977104	-1.18375	1.05776	0.263096
stomach_adenocarcinoma	Bowel	226	66	oncogenic alterations	CCNE1_Amplification			0.0752212	0.0151515	0.189816	0.00446212	1.25796	0.0850613	0.476247	-1.23364	0.941197	0.189954
stomach_adenocarcinoma	Bowel	226	66	oncogenic alterations	CDH1_mut			0.0619469	0.166667	3.0143	1.16864	7.60734	0.0119159	0.285605	0.848488	0.502596	0.0913708
stomach_adenocarcinoma	Bowel	226	66	oncogenic alterations	CDKN2A_Deletion			0.0530973	0.0151515	0.275192	0.00632607	1.92598	0.310185	0.801139	-0.503949	1.01106	0.618178
stomach_adenocarcinoma	Bowel	226	66	oncogenic alterations	EGFR_Amplification			0.0486726	0.0454545	0.930961	0.161828	3.67352	1	1	0.524965	0.705604	0.45688
stomach_adenocarcinoma	Bowel	226	66	oncogenic alterations	ERBB2_Amplification			0.128319	0.0757576	0.557791	0.16154	1.54549	0.282814	0.765211	-0.225285	0.566553	0.690895
stomach_adenocarcinoma	Bowel	226	66	oncogenic alterations	ERBB3_mut			0.0353982	0.0757576	2.22633	0.552369	8.04714	0.17791	0.66831	0.880604	0.669482	0.188392
stomach_adenocarcinoma	Bowel	226	66	oncogenic alterations	FGFR2_Amplification			0.0353982	0.0454545	1.29639	0.215226	5.60602	0.715998	0.977104	-0.0930115	0.807225	0.908268
stomach_adenocarcinoma	Bowel	226	66	oncogenic alterations	KRAS_Amplification			0.0442478	0.030303	0.675835	0.070263	3.29119	1	1	0.117667	0.817006	0.885483
stomach_adenocarcinoma	Bowel	226	66	oncogenic alterations	KRAS_mut			0.0752212	0.106061	1.45658	0.486847	3.91431	0.446485	0.901063	1.16897	0.580846	0.0441633
stomach_adenocarcinoma	Bowel	226	66	oncogenic alterations	MYC_Amplification			0.0752212	0	0	0	0.79532	0.0159492	0.317936	-2.81383	1.64555	0.0872734
stomach_adenocarcinoma	Bowel	226	66	oncogenic alterations	PIK3CA_mut			0.0840708	0.0606061	0.703687	0.16786	2.22778	0.79492	1	-0.316218	0.614368	0.60676
stomach_adenocarcinoma	Bowel	226	66	oncogenic alterations	RHOA_mut			0.0575221	0.0454545	0.78085	0.138456	2.96768	1	1	-0.0743514	0.704708	0.915974
stomach_adenocarcinoma	Bowel	226	66	oncogenic alterations	SMAD4_mut			0.0486726	0.0454545	0.930961	0.161828	3.67352	1	1	-0.0692087	0.752549	0.926725
stomach_adenocarcinoma	Bowel	226	66	oncogenic alterations	TP53_mut			0.60177	0.5	0.662738	0.367431	1.1941	0.157542	0.65363	-0.266725	0.350066	0.446102
stomach_adenocarcinoma	CNS.Brain	276	16	oncogenic alterations	APC_mut			0.0434783	0.0625	1.46441	0.0321902	11.2353	0.526945	0.92756	2.10824	1.03185	0.0410362
stomach_adenocarcinoma	CNS.Brain	276	16	oncogenic alterations	ARID1A_mut			0.123188	0.125	1.01675	0.107605	4.73679	1	1	0.807709	0.713335	0.257508
stomach_adenocarcinoma	CNS.Brain	276	16	oncogenic alterations	CCND3_Amplification			0.0253623	0.125	5.42618	0.505828	32.3544	0.0809669	0.465394	1.49494	1.03503	0.148642
stomach_adenocarcinoma	CNS.Brain	276	16	oncogenic alterations	CCNE1_Amplification			0.057971	0.125	2.31219	0.235434	11.5364	0.258008	0.736896	1.31805	0.815475	0.106029
stomach_adenocarcinoma	CNS.Brain	276	16	oncogenic alterations	CDH1_mut			0.0869565	0.0625	0.70075	0.0159743	4.95758	1	1	-0.0413691	0.913899	0.963895
stomach_adenocarcinoma	CNS.Brain	276	16	oncogenic alterations	CDKN2A_Deletion			0.0434783	0.0625	1.46441	0.0321902	11.2353	0.526945	0.92756	0.487345	0.95999	0.611694
stomach_adenocarcinoma	CNS.Brain	276	16	oncogenic alterations	EGFR_Amplification			0.0471014	0.0625	1.34715	0.0297758	10.2049	0.554074	0.92756	0.182816	1.03933	0.860374
stomach_adenocarcinoma	CNS.Brain	276	16	oncogenic alterations	ERBB2_Amplification			0.108696	0.25	2.72036	0.601264	9.74482	0.100942	0.531991	0.57066	0.667753	0.392774
stomach_adenocarcinoma	CNS.Brain	276	16	oncogenic alterations	ERBB3_mut			0.0434783	0.0625	1.46441	0.0321902	11.2353	0.526945	0.92756	1.06694	1.03242	0.301398
stomach_adenocarcinoma	CNS.Brain	276	16	oncogenic alterations	FGFR2_Amplification			0.0398551	0	0	0	7.3005	1	1	-0.147949	1.3888	0.915162
stomach_adenocarcinoma	CNS.Brain	276	16	oncogenic alterations	KRAS_Amplification			0.0398551	0.0625	1.60289	0.0350075	12.4853	0.498275	0.92756	0.0172266	1.17427	0.988295
stomach_adenocarcinoma	CNS.Brain	276	16	oncogenic alterations	KRAS_mut			0.0869565	0	0	0	2.93557	0.37809	0.828648	-2.29097	1.47184	0.119581
stomach_adenocarcinoma	CNS.Brain	276	16	oncogenic alterations	MYC_Amplification			0.057971	0.0625	1.08299	0.0242379	7.97492	1	1	0.946795	0.941092	0.314387
stomach_adenocarcinoma	CNS.Brain	276	16	oncogenic alterations	PIK3CA_mut			0.0724638	0.1875	2.93785	0.496717	12.0082	0.121408	0.584556	1.35997	0.712294	0.056226
stomach_adenocarcinoma	CNS.Brain	276	16	oncogenic alterations	RHOA_mut			0.0543478	0.0625	1.15937	0.0258529	8.60684	0.604014	0.945982	0.40147	0.972695	0.679797
stomach_adenocarcinoma	CNS.Brain	276	16	oncogenic alterations	SMAD4_mut			0.0434783	0.125	3.12351	0.310603	16.295	0.174273	0.66831	1.1539	0.827851	0.163364
stomach_adenocarcinoma	CNS.Brain	276	16	oncogenic alterations	TP53_mut			0.565217	0.8125	3.3215	0.885071	18.5757	0.0675609	0.429104	1.38018	0.667897	0.0387854
stomach_adenocarcinoma	Bone	220	72	oncogenic alterations	APC_mut			0.0545455	0.0138889	0.244925	0.00563673	1.71067	0.19775	0.701114	-0.268579	0.954659	0.778453
stomach_adenocarcinoma	Bone	220	72	oncogenic alterations	ARID1A_mut			0.113636	0.152778	1.40481	0.588421	3.16848	0.410151	0.862049	0.458957	0.468206	0.326965
stomach_adenocarcinoma	Bone	220	72	oncogenic alterations	CCND3_Amplification			0.0272727	0.0416667	1.54816	0.244118	7.48039	0.694081	0.977104	0.363478	0.862501	0.673446
stomach_adenocarcinoma	Bone	220	72	oncogenic alterations	CCNE1_Amplification			0.0636364	0.0555556	0.865964	0.200753	2.88204	1	1	0.140729	0.643405	0.826864
stomach_adenocarcinoma	Bone	220	72	oncogenic alterations	CDH1_mut			0.0772727	0.111111	1.49043	0.530773	3.85304	0.465817	0.903824	0.00570065	0.540068	0.991578
stomach_adenocarcinoma	Bone	220	72	oncogenic alterations	CDKN2A_Deletion			0.0590909	0	0	0	0.974445	0.043024	0.381349	-2.09826	1.48173	0.15675
stomach_adenocarcinoma	Bone	220	72	oncogenic alterations	EGFR_Amplification			0.0409091	0.0694444	1.74581	0.443775	6.0419	0.344666	0.828648	0.660942	0.668838	0.323057
stomach_adenocarcinoma	Bone	220	72	oncogenic alterations	ERBB2_Amplification			0.122727	0.0972222	0.77048	0.270211	1.9255	0.6745	0.977104	-0.165679	0.513688	0.747053
stomach_adenocarcinoma	Bone	220	72	oncogenic alterations	ERBB3_mut			0.05	0.0277778	0.543816	0.0572325	2.58276	0.741853	0.98745	-0.389704	0.78721	0.620569
stomach_adenocarcinoma	Bone	220	72	oncogenic alterations	FGFR2_Amplification			0.0272727	0.0694444	2.65101	0.619265	10.7965	0.14669	0.6428	0.892471	0.722011	0.216425
stomach_adenocarcinoma	Bone	220	72	oncogenic alterations	KRAS_Amplification			0.0454545	0.0277778	0.600898	0.062565	2.91985	0.736489	0.98745	-0.711369	0.868435	0.412707
stomach_adenocarcinoma	Bone	220	72	oncogenic alterations	KRAS_mut			0.0909091	0.0555556	0.589183	0.141442	1.84577	0.461129	0.903289	-0.596606	0.650705	0.359216
stomach_adenocarcinoma	Bone	220	72	oncogenic alterations	MYC_Amplification			0.0590909	0.0555556	0.936859	0.215294	3.16704	1	1	0.564703	0.690352	0.413361
stomach_adenocarcinoma	Bone	220	72	oncogenic alterations	PIK3CA_mut			0.0909091	0.0416667	0.4358	0.0804737	1.53703	0.215637	0.708379	-0.731455	0.669099	0.274308
stomach_adenocarcinoma	Bone	220	72	oncogenic alterations	RHOA_mut			0.0363636	0.111111	3.29578	1.0332	10.5211	0.0310808	0.377022	1.23506	0.619439	0.0461707
stomach_adenocarcinoma	Bone	220	72	oncogenic alterations	SMAD4_mut			0.0454545	0.0555556	1.23438	0.273676	4.45532	0.752704	0.991738	0.409609	0.71307	0.565677
stomach_adenocarcinoma	Bone	220	72	oncogenic alterations	TP53_mut			0.568182	0.611111	1.19356	0.671432	2.14614	0.583136	0.945982	0.1738	0.356173	0.625574
stomach_adenocarcinoma	Adrenal_Gland	264	28	oncogenic alterations	APC_mut			0.0454545	0.0357143	0.778388	0.0175528	5.65663	1	1	1.41545	1.02507	0.167331
stomach_adenocarcinoma	Adrenal_Gland	264	28	oncogenic alterations	ARID1A_mut			0.128788	0.0714286	0.521318	0.0574306	2.24601	0.549763	0.92756	0.0768492	0.753116	0.918724
stomach_adenocarcinoma	Adrenal_Gland	264	28	oncogenic alterations	CCND3_Amplification			0.0265152	0.0714286	2.80954	0.271392	15.8217	0.209657	0.708379	0.300729	1.07532	0.779735
stomach_adenocarcinoma	Adrenal_Gland	264	28	oncogenic alterations	CCNE1_Amplification			0.0606061	0.0714286	1.19153	0.126077	5.53703	0.686302	0.977104	0.71867	0.84233	0.393552
stomach_adenocarcinoma	Adrenal_Gland	264	28	oncogenic alterations	CDH1_mut			0.0833333	0.107143	1.31862	0.236319	4.87502	0.719048	0.977104	-0.157653	0.734157	0.829969
stomach_adenocarcinoma	Adrenal_Gland	264	28	oncogenic alterations	CDKN2A_Deletion			0.0454545	0.0357143	0.778388	0.0175528	5.65663	1	1	-1.28137	1.11207	0.249225
stomach_adenocarcinoma	Adrenal_Gland	264	28	oncogenic alterations	EGFR_Amplification			0.0530303	0	0	0	2.87068	0.375684	0.828648	-0.390459	1.48742	0.79293
stomach_adenocarcinoma	Adrenal_Gland	264	28	oncogenic alterations	ERBB2_Amplification			0.094697	0.321429	4.49285	1.61345	11.8298	0.00193325	0.188492	1.90689	0.633991	0.00263184
stomach_adenocarcinoma	Adrenal_Gland	264	28	oncogenic alterations	ERBB3_mut			0.0492424	0	0	0	3.13386	0.621655	0.950452	-0.917744	1.58134	0.561672
stomach_adenocarcinoma	Adrenal_Gland	264	28	oncogenic alterations	FGFR2_Amplification			0.0340909	0.0714286	2.17178	0.217259	11.323	0.284791	0.765211	0.684303	0.94395	0.468492
stomach_adenocarcinoma	Adrenal_Gland	264	28	oncogenic alterations	KRAS_Amplification			0.0454545	0	0	0	3.44762	0.613488	0.945982	-3.25845	2.18181	0.135316
stomach_adenocarcinoma	Adrenal_Gland	264	28	oncogenic alterations	KRAS_mut			0.0795455	0.107143	1.38683	0.247772	5.15454	0.713754	0.977104	0.198562	0.789869	0.801515
stomach_adenocarcinoma	Adrenal_Gland	264	28	oncogenic alterations	MYC_Amplification			0.0530303	0.107143	2.13559	0.368916	8.42113	0.215324	0.708379	0.866521	0.86348	0.315609
stomach_adenocarcinoma	Adrenal_Gland	264	28	oncogenic alterations	PIK3CA_mut			0.0757576	0.107143	1.46182	0.260281	5.46507	0.471879	0.911053	1.2148	0.777158	0.118022
stomach_adenocarcinoma	Adrenal_Gland	264	28	oncogenic alterations	RHOA_mut			0.0606061	0	0	0	2.45327	0.379662	0.828648	-1.6504	1.62486	0.309763
stomach_adenocarcinoma	Adrenal_Gland	264	28	oncogenic alterations	SMAD4_mut			0.0492424	0.0357143	0.715826	0.0162333	5.13033	1	1	-0.558377	1.05978	0.598276
stomach_adenocarcinoma	Adrenal_Gland	264	28	oncogenic alterations	TP53_mut			0.560606	0.75	2.34493	0.920492	6.76077	0.0693169	0.429104	0.69694	0.561547	0.214566
stomach_adenocarcinoma	Bladder.UT	268	24	oncogenic alterations	APC_mut			0.0485075	0	0	0	3.74834	0.610076	0.945982	-0.437043	1.41632	0.757644
stomach_adenocarcinoma	Bladder.UT	268	24	oncogenic alterations	ARID1A_mut			0.123134	0.125	1.01726	0.184307	3.6949	1	1	-0.0786476	0.677116	0.907533
stomach_adenocarcinoma	Bladder.UT	268	24	oncogenic alterations	CCND3_Amplification			0.0261194	0.0833333	3.36722	0.322783	19.1891	0.163422	0.66281	0.528061	0.980159	0.590059
stomach_adenocarcinoma	Bladder.UT	268	24	oncogenic alterations	CCNE1_Amplification			0.0671642	0	0	0	2.55825	0.378464	0.828648	-1.27336	1.4839	0.390828
stomach_adenocarcinoma	Bladder.UT	268	24	oncogenic alterations	CDH1_mut			0.0858209	0.0833333	0.968482	0.103983	4.37606	1	1	-0.608244	0.774016	0.431968
stomach_adenocarcinoma	Bladder.UT	268	24	oncogenic alterations	CDKN2A_Deletion			0.0485075	0	0	0	3.74834	0.610076	0.945982	-0.982266	1.53021	0.520927
stomach_adenocarcinoma	Bladder.UT	268	24	oncogenic alterations	EGFR_Amplification			0.0485075	0.0416667	0.853257	0.019242	6.1886	1	1	0.227633	1.02745	0.824663
stomach_adenocarcinoma	Bladder.UT	268	24	oncogenic alterations	ERBB2_Amplification			0.119403	0.0833333	0.671263	0.0731484	2.95191	1	1	-0.17171	0.777628	0.825239
stomach_adenocarcinoma	Bladder.UT	268	24	oncogenic alterations	ERBB3_mut			0.0485075	0	0	0	3.74834	0.610076	0.945982	-1.3238	1.53721	0.389145
stomach_adenocarcinoma	Bladder.UT	268	24	oncogenic alterations	FGFR2_Amplification			0.0373134	0.0416667	1.12126	0.0247838	8.53887	1	1	-0.347291	1.04564	0.739788
stomach_adenocarcinoma	Bladder.UT	268	24	oncogenic alterations	KRAS_Amplification			0.0410448	0.0416667	1.01576	0.0226283	7.58706	1	1	0.0333526	1.08711	0.975525
stomach_adenocarcinoma	Bladder.UT	268	24	oncogenic alterations	KRAS_mut			0.0820896	0.0833333	1.01647	0.108871	4.6129	1	1	0.492089	0.776741	0.526387
stomach_adenocarcinoma	Bladder.UT	268	24	oncogenic alterations	MYC_Amplification			0.0634328	0	0	0	2.73473	0.376921	0.828648	-1.60243	1.67322	0.338219
stomach_adenocarcinoma	Bladder.UT	268	24	oncogenic alterations	PIK3CA_mut			0.0783582	0.0833333	1.06903	0.114195	4.87537	1	1	0.0812181	0.799284	0.919063
stomach_adenocarcinoma	Bladder.UT	268	24	oncogenic alterations	RHOA_mut			0.0559701	0.0416667	0.734027	0.0167029	5.21068	1	1	-0.209348	1.002	0.834502
stomach_adenocarcinoma	Bladder.UT	268	24	oncogenic alterations	SMAD4_mut			0.0447761	0.0833333	1.93381	0.198073	9.56778	0.322282	0.807561	0.508162	0.889054	0.567609
stomach_adenocarcinoma	Bladder.UT	268	24	oncogenic alterations	TP53_mut			0.58209	0.541667	0.848971	0.337007	2.17654	0.829665	1	-0.0616508	0.507721	0.903353
stomach_adenocarcinoma	Female_Genital	267	25	oncogenic alterations	APC_mut			0.0486891	0	0	0	3.5752	0.612016	0.945982	0.628931	1.4083	0.655172
stomach_adenocarcinoma	Female_Genital	267	25	oncogenic alterations	ARID1A_mut			0.11985	0.16	1.39703	0.327853	4.52382	0.527505	0.92756	0.23617	0.704758	0.737544
stomach_adenocarcinoma	Female_Genital	267	25	oncogenic alterations	CCND3_Amplification			0.0299625	0.04	1.3474	0.0291989	10.7978	0.558391	0.930651	-0.287972	1.17041	0.805648
stomach_adenocarcinoma	Female_Genital	267	25	oncogenic alterations	CCNE1_Amplification			0.0636704	0.04	0.613605	0.0140859	4.2711	1	1	0.639937	1.01555	0.528605
stomach_adenocarcinoma	Female_Genital	267	25	oncogenic alterations	CDH1_mut			0.0786517	0.16	2.2233	0.50808	7.50254	0.249232	0.720002	0.0263801	0.718318	0.970704
stomach_adenocarcinoma	Female_Genital	267	25	oncogenic alterations	CDKN2A_Deletion			0.0486891	0	0	0	3.5752	0.612016	0.945982	-0.928074	1.75738	0.597429
stomach_adenocarcinoma	Female_Genital	267	25	oncogenic alterations	EGFR_Amplification			0.0524345	0	0	0	3.27554	0.618113	0.949071	0.0715154	1.45065	0.960681
stomach_adenocarcinoma	Female_Genital	267	25	oncogenic alterations	ERBB2_Amplification			0.127341	0	0	0	1.15683	0.0936161	0.507883	-1.72271	1.37207	0.209278
stomach_adenocarcinoma	Female_Genital	267	25	oncogenic alterations	ERBB3_mut			0.0411985	0.08	2.01739	0.205314	10.1205	0.307597	0.799752	0.708322	0.939996	0.451127
stomach_adenocarcinoma	Female_Genital	267	25	oncogenic alterations	FGFR2_Amplification			0.0299625	0.12	4.37675	0.698831	19.9833	0.0578828	0.418753	0.888287	0.937061	0.343155
stomach_adenocarcinoma	Female_Genital	267	25	oncogenic alterations	KRAS_Amplification			0.0449438	0	0	0	3.93234	0.608285	0.945982	-0.94415	1.56569	0.546492
stomach_adenocarcinoma	Female_Genital	267	25	oncogenic alterations	KRAS_mut			0.0861423	0.04	0.442956	0.0103101	2.98776	0.705663	0.977104	-0.107376	1.00581	0.914983
stomach_adenocarcinoma	Female_Genital	267	25	oncogenic alterations	MYC_Amplification			0.0599251	0.04	0.65446	0.0149745	4.59027	1	1	0.000899141	1.259	0.99943
stomach_adenocarcinoma	Female_Genital	267	25	oncogenic alterations	PIK3CA_mut			0.0786517	0.08	1.01857	0.10907	4.62466	1	1	-0.126868	0.850842	0.881468
stomach_adenocarcinoma	Female_Genital	267	25	oncogenic alterations	RHOA_mut			0.0561798	0.04	0.70075	0.0159743	4.95758	1	1	0.145488	1.09173	0.893985
stomach_adenocarcinoma	Female_Genital	267	25	oncogenic alterations	SMAD4_mut			0.0411985	0.12	3.15462	0.526657	13.2172	0.107347	0.558204	1.245	0.983427	0.205518
stomach_adenocarcinoma	Female_Genital	267	25	oncogenic alterations	TP53_mut			0.59176	0.44	0.543224	0.21436	1.34287	0.202931	0.708379	-0.230598	0.568103	0.684809
stomach_adenocarcinoma	Ovary	248	44	oncogenic alterations	APC_mut			0.0524194	0	0	0	1.83195	0.228733	0.713647	-0.553307	1.42894	0.698598
stomach_adenocarcinoma	Ovary	248	44	oncogenic alterations	ARID1A_mut			0.125	0.113636	0.89776	0.256774	2.53264	1	1	-0.257529	0.604343	0.670013
stomach_adenocarcinoma	Ovary	248	44	oncogenic alterations	CCND3_Amplification			0.0282258	0.0454545	1.63621	0.160595	8.99652	0.628979	0.953401	-0.0804013	1.08567	0.940965
stomach_adenocarcinoma	Ovary	248	44	oncogenic alterations	CCNE1_Amplification			0.0645161	0.0454545	0.69126	0.0744431	3.11593	1	1	0.362471	0.81219	0.655389
stomach_adenocarcinoma	Ovary	248	44	oncogenic alterations	CDH1_mut			0.0685484	0.181818	3.00435	1.04314	8.01773	0.0345215	0.377022	0.451972	0.577529	0.433864
stomach_adenocarcinoma	Ovary	248	44	oncogenic alterations	CDKN2A_Deletion			0.0443548	0.0454545	1.02589	0.106798	4.95668	1	1	0.887458	0.923398	0.336513
stomach_adenocarcinoma	Ovary	248	44	oncogenic alterations	EGFR_Amplification			0.0524194	0.0227273	0.421328	0.00967382	2.94601	0.702083	0.977104	-0.154278	0.952952	0.871389
stomach_adenocarcinoma	Ovary	248	44	oncogenic alterations	ERBB2_Amplification			0.125	0.0681818	0.513191	0.0959313	1.76767	0.442467	0.901063	-0.94372	0.714383	0.186492
stomach_adenocarcinoma	Ovary	248	44	oncogenic alterations	ERBB3_mut			0.0443548	0.0454545	1.02589	0.106798	4.95668	1	1	0.0937611	0.869119	0.91409
stomach_adenocarcinoma	Ovary	248	44	oncogenic alterations	FGFR2_Amplification			0.0322581	0.0681818	2.18765	0.359179	9.60268	0.220602	0.711032	0.104767	0.873371	0.904517
stomach_adenocarcinoma	Ovary	248	44	oncogenic alterations	KRAS_Amplification			0.0483871	0	0	0	2.0164	0.224307	0.713647	-2.08278	1.55234	0.179693
stomach_adenocarcinoma	Ovary	248	44	oncogenic alterations	KRAS_mut			0.0927419	0.0227273	0.22823	0.00540271	1.48437	0.145066	0.6428	-1.41522	0.993856	0.154455
stomach_adenocarcinoma	Ovary	248	44	oncogenic alterations	MYC_Amplification			0.0604839	0.0454545	0.74038	0.079333	3.37154	1	1	0.416282	0.920555	0.651119
stomach_adenocarcinoma	Ovary	248	44	oncogenic alterations	PIK3CA_mut			0.0846774	0.0454545	0.515705	0.0565583	2.24309	0.5473	0.92756	-0.727532	0.806463	0.366989
stomach_adenocarcinoma	Ovary	248	44	oncogenic alterations	RHOA_mut			0.0524194	0.0681818	1.32132	0.231511	5.10947	0.717062	0.977104	0.375318	0.79172	0.635461
stomach_adenocarcinoma	Ovary	248	44	oncogenic alterations	SMAD4_mut			0.0443548	0.0681818	1.57367	0.270432	6.31339	0.450532	0.901063	0.535225	0.87113	0.538949
stomach_adenocarcinoma	Ovary	248	44	oncogenic alterations	TP53_mut			0.576613	0.590909	1.06041	0.528066	2.1687	1	1	0.302426	0.445632	0.497363
stomach_adenocarcinoma	Distant_LN	214	78	oncopath	RTK_RAS			0.425234	0.551282	1.65763	0.953217	2.89885	0.0636019	0.429104	0.405824	0.305511	0.184065
stomach_adenocarcinoma	Distant_LN	214	78	oncopath	p53			0.64486	0.576923	0.751757	0.428645	1.32518	0.338616	0.824264	-0.395487	0.321022	0.217963
stomach_adenocarcinoma	Distant_LN	214	78	oncopath	Epigenetic			0.28972	0.384615	1.52998	0.853104	2.72329	0.154169	0.65363	0.636734	0.326367	0.0510599
stomach_adenocarcinoma	Distant_LN	214	78	oncopath	PI3K			0.163551	0.153846	0.930094	0.413828	1.97058	1	1	-0.0344407	0.419132	0.93451
stomach_adenocarcinoma	Distant_LN	214	78	oncopath	Cell_Cycle			0.219626	0.179487	0.777921	0.369408	1.55788	0.517566	0.92756	-0.225299	0.397473	0.570831
stomach_adenocarcinoma	Distant_LN	214	78	oncopath	WNT			0.102804	0.102564	0.997411	0.366496	2.46043	1	1	-0.193316	0.51566	0.707742
stomach_adenocarcinoma	Distant_LN	214	78	oncopath	NOTCH			0.0700935	0.0512821	0.71785	0.168023	2.35155	0.789183	1	-0.108131	0.681194	0.873876
stomach_adenocarcinoma	Distant_LN	214	78	oncopath	DDR			0.0607477	0.141026	2.52907	0.97568	6.44964	0.0506797	0.402249	0.833869	0.494528	0.0917588
stomach_adenocarcinoma	Distant_LN	214	78	oncopath	MYC			0.0560748	0.0769231	1.40104	0.415524	4.21555	0.582825	0.945982	0.973066	0.610029	0.110687
stomach_adenocarcinoma	Distant_LN	214	78	oncopath	TGF_Beta			0.088785	0.141026	1.68168	0.685563	3.94668	0.197062	0.701114	0.267897	0.4736	0.571624
stomach_adenocarcinoma	Lung	243	49	oncopath	RTK_RAS			0.432099	0.591837	1.90149	0.977896	3.75985	0.0427911	0.381349	0.464184	0.356587	0.193004
stomach_adenocarcinoma	Lung	243	49	oncopath	p53			0.600823	0.755102	2.04382	0.982452	4.52926	0.0515704	0.402249	0.585074	0.398761	0.142314
stomach_adenocarcinoma	Lung	243	49	oncopath	Epigenetic			0.312757	0.326531	1.06516	0.514553	2.13356	0.866999	1	0.343749	0.37756	0.362586
stomach_adenocarcinoma	Lung	243	49	oncopath	PI3K			0.156379	0.183673	1.21299	0.477731	2.81373	0.670452	0.977104	0.251885	0.480019	0.599764
stomach_adenocarcinoma	Lung	243	49	oncopath	Cell_Cycle			0.18107	0.346939	2.39415	1.14091	4.91353	0.0124494	0.285605	0.709693	0.409485	0.0830714
stomach_adenocarcinoma	Lung	243	49	oncopath	WNT			0.0987654	0.122449	1.27213	0.401095	3.44998	0.608511	0.945982	0.0585154	0.561368	0.916981
stomach_adenocarcinoma	Lung	243	49	oncopath	NOTCH			0.0740741	0.0204082	0.261206	0.00612823	1.73561	0.216146	0.708379	-0.955937	0.978099	0.3284
stomach_adenocarcinoma	Lung	243	49	oncopath	DDR			0.0781893	0.102041	1.33826	0.370731	3.97148	0.570853	0.940917	0.219792	0.595757	0.712181
stomach_adenocarcinoma	Lung	243	49	oncopath	MYC			0.0576132	0.0816327	1.4519	0.332697	4.91184	0.516825	0.92756	0.593296	0.714844	0.406558
stomach_adenocarcinoma	Lung	243	49	oncopath	TGF_Beta			0.102881	0.102041	0.990939	0.280871	2.83572	1	1	-0.342399	0.564995	0.5445
stomach_adenocarcinoma	Pleura	262	30	oncopath	RTK_RAS			0.458015	0.466667	1.03531	0.447838	2.36811	1	1	-0.0523121	0.415432	0.899794
stomach_adenocarcinoma	Pleura	262	30	oncopath	p53			0.633588	0.566667	0.757016	0.329818	1.77459	0.5508	0.92756	-0.523484	0.44062	0.23481
stomach_adenocarcinoma	Pleura	262	30	oncopath	Epigenetic			0.316794	0.3	0.924508	0.356683	2.21676	1	1	-0.0527173	0.462126	0.909178
stomach_adenocarcinoma	Pleura	262	30	oncopath	PI3K			0.145038	0.3	2.51621	0.941332	6.27193	0.0370454	0.380203	0.985938	0.503653	0.0502799
stomach_adenocarcinoma	Pleura	262	30	oncopath	Cell_Cycle			0.19084	0.366667	2.44566	0.985457	5.81953	0.0328118	0.377022	1.12099	0.487039	0.0213555
stomach_adenocarcinoma	Pleura	262	30	oncopath	WNT			0.103053	0.1	0.967183	0.176224	3.47745	1	1	-0.334581	0.708635	0.636821
stomach_adenocarcinoma	Pleura	262	30	oncopath	NOTCH			0.0687023	0.0333333	0.468368	0.0108532	3.19364	0.704254	0.977104	0.157716	0.991638	0.873632
stomach_adenocarcinoma	Pleura	262	30	oncopath	DDR			0.0763359	0.133333	1.85679	0.428981	6.15936	0.288426	0.765211	0.431024	0.653618	0.509611
stomach_adenocarcinoma	Pleura	262	30	oncopath	MYC			0.0687023	0	0	0	1.97111	0.232939	0.715859	-1.12083	1.48363	0.449968
stomach_adenocarcinoma	Pleura	262	30	oncopath	TGF_Beta			0.103053	0.1	0.967183	0.176224	3.47745	1	1	-0.266284	0.671159	0.69155
stomach_adenocarcinoma	Liver	168	124	oncopath	RTK_RAS			0.392857	0.548387	1.87253	1.14157	3.08621	0.00916384	0.265589	0.407519	0.281707	0.148008
stomach_adenocarcinoma	Liver	168	124	oncopath	p53			0.571429	0.701613	1.76012	1.05023	2.97903	0.0275473	0.377022	0.582723	0.299848	0.0519688
stomach_adenocarcinoma	Liver	168	124	oncopath	Epigenetic			0.35119	0.266129	0.670877	0.388379	1.14654	0.128335	0.603018	-0.449592	0.310852	0.148087
stomach_adenocarcinoma	Liver	168	124	oncopath	PI3K			0.154762	0.169355	1.1131	0.561835	2.18498	0.749691	0.991738	0.0368888	0.384387	0.923546
stomach_adenocarcinoma	Liver	168	124	oncopath	Cell_Cycle			0.166667	0.266129	1.80944	0.986876	3.33812	0.0424296	0.381349	0.484582	0.355149	0.172427
stomach_adenocarcinoma	Liver	168	124	oncopath	WNT			0.0654762	0.153226	2.57411	1.11125	6.24967	0.018789	0.333078	0.929815	0.456537	0.0416831
stomach_adenocarcinoma	Liver	168	124	oncopath	NOTCH			0.077381	0.0483871	0.607253	0.18363	1.7743	0.349676	0.828648	-0.23933	0.608752	0.69421
stomach_adenocarcinoma	Liver	168	124	oncopath	DDR			0.0595238	0.112903	2.00603	0.795576	5.24678	0.130925	0.60662	0.621107	0.508283	0.221719
stomach_adenocarcinoma	Liver	168	124	oncopath	MYC			0.077381	0.0403226	0.502084	0.136292	1.55284	0.225928	0.713647	-0.697212	0.668479	0.296956
stomach_adenocarcinoma	Liver	168	124	oncopath	TGF_Beta			0.077381	0.137097	1.89012	0.825469	4.42455	0.118999	0.584556	0.558401	0.456078	0.220819
stomach_adenocarcinoma	Biliary_tract	229	63	oncopath	RTK_RAS			0.467249	0.428571	0.855598	0.466356	1.5561	0.668843	0.977104	-0.47358	0.344048	0.168668
stomach_adenocarcinoma	Biliary_tract	229	63	oncopath	p53			0.633188	0.603175	0.880942	0.480013	1.63612	0.662023	0.977104	-0.267071	0.35664	0.453945
stomach_adenocarcinoma	Biliary_tract	229	63	oncopath	Epigenetic			0.331878	0.253968	0.686183	0.340013	1.32919	0.28458	0.765211	-0.115705	0.374176	0.757149
stomach_adenocarcinoma	Biliary_tract	229	63	oncopath	PI3K			0.170306	0.126984	0.709393	0.27021	1.65921	0.561233	0.931407	-0.162994	0.475972	0.732016
stomach_adenocarcinoma	Biliary_tract	229	63	oncopath	Cell_Cycle			0.196507	0.253968	1.3903	0.672421	2.7764	0.381257	0.828648	0.718284	0.42768	0.0930565
stomach_adenocarcinoma	Biliary_tract	229	63	oncopath	WNT			0.117904	0.047619	0.375072	0.0703936	1.28442	0.157104	0.65363	-1.24641	0.682852	0.0679565
stomach_adenocarcinoma	Biliary_tract	229	63	oncopath	NOTCH			0.0829694	0	0	0	0.741446	0.0171197	0.317936	-1.46818	1.44183	0.308545
stomach_adenocarcinoma	Biliary_tract	229	63	oncopath	DDR			0.0655022	0.142857	2.36933	0.865153	6.15024	0.0666864	0.429104	1.04284	0.565061	0.06496
stomach_adenocarcinoma	Biliary_tract	229	63	oncopath	MYC			0.0567686	0.0793651	1.43044	0.383376	4.4984	0.554158	0.92756	1.42169	0.646805	0.0279477
stomach_adenocarcinoma	Biliary_tract	229	63	oncopath	TGF_Beta			0.113537	0.0634921	0.530324	0.129347	1.61686	0.348859	0.828648	-0.935777	0.616734	0.129188
stomach_adenocarcinoma	Intra-Abdominal	89	203	oncopath	RTK_RAS			0.438202	0.46798	1.12727	0.663187	1.92434	0.702351	0.977104	0.0168922	0.310525	0.956617
stomach_adenocarcinoma	Intra-Abdominal	89	203	oncopath	p53			0.617978	0.630542	1.05483	0.608251	1.81588	0.895604	1	0.145428	0.32644	0.65596
stomach_adenocarcinoma	Intra-Abdominal	89	203	oncopath	Epigenetic			0.348315	0.300493	0.804353	0.459479	1.42056	0.415782	0.867139	0.126136	0.326283	0.699064
stomach_adenocarcinoma	Intra-Abdominal	89	203	oncopath	PI3K			0.202247	0.142857	0.658396	0.329118	1.34432	0.227095	0.713647	-0.415021	0.415534	0.317908
stomach_adenocarcinoma	Intra-Abdominal	89	203	oncopath	Cell_Cycle			0.269663	0.182266	0.604799	0.323289	1.14418	0.117208	0.584556	-0.511761	0.382937	0.181415
stomach_adenocarcinoma	Intra-Abdominal	89	203	oncopath	WNT			0.157303	0.0788177	0.459718	0.198978	1.07214	0.0579812	0.418753	-0.566757	0.475846	0.233634
stomach_adenocarcinoma	Intra-Abdominal	89	203	oncopath	NOTCH			0.0674157	0.0640394	0.946672	0.322109	3.14551	1	1	0.825064	0.647386	0.202502
stomach_adenocarcinoma	Intra-Abdominal	89	203	oncopath	DDR			0.157303	0.0492611	0.278984	0.105854	0.708845	0.00427489	0.246244	-1.83777	0.556491	0.00095853
stomach_adenocarcinoma	Intra-Abdominal	89	203	oncopath	MYC			0.101124	0.044335	0.413775	0.139802	1.22397	0.10906	0.559652	-0.593779	0.59758	0.320399
stomach_adenocarcinoma	Intra-Abdominal	89	203	oncopath	TGF_Beta			0.11236	0.0985222	0.863842	0.365862	2.16575	0.682092	0.977104	-0.221501	0.515832	0.667628
stomach_adenocarcinoma	Bowel	226	66	oncopath	RTK_RAS			0.442478	0.515152	1.33739	0.744073	2.40935	0.327166	0.807561	0.407013	0.315492	0.197019
stomach_adenocarcinoma	Bowel	226	66	oncopath	p53			0.646018	0.560606	0.700007	0.386596	1.2743	0.24722	0.720002	-0.186484	0.326473	0.567859
stomach_adenocarcinoma	Bowel	226	66	oncopath	Epigenetic			0.323009	0.287879	0.84776	0.437238	1.59641	0.652904	0.977104	0.134043	0.349289	0.701156
stomach_adenocarcinoma	Bowel	226	66	oncopath	PI3K			0.185841	0.0757576	0.360115	0.106398	0.967596	0.0357123	0.377022	-0.846914	0.518603	0.102455
stomach_adenocarcinoma	Bowel	226	66	oncopath	Cell_Cycle			0.234513	0.121212	0.451301	0.17485	1.03067	0.0575465	0.418753	-0.657917	0.450002	0.143732
stomach_adenocarcinoma	Bowel	226	66	oncopath	WNT			0.123894	0.030303	0.221746	0.0249228	0.921268	0.035369	0.377022	-0.825966	0.696359	0.235574
stomach_adenocarcinoma	Bowel	226	66	oncopath	NOTCH			0.079646	0.0151515	0.178427	0.00420714	1.17401	0.0854802	0.476247	-1.13837	0.994506	0.252352
stomach_adenocarcinoma	Bowel	226	66	oncopath	DDR			0.0884956	0.0606061	0.665389	0.159388	2.09101	0.613675	0.945982	-0.430777	0.617627	0.485508
stomach_adenocarcinoma	Bowel	226	66	oncopath	MYC			0.079646	0	0	0	0.743121	0.0163407	0.317936	-2.30381	1.50201	0.125074
stomach_adenocarcinoma	Bowel	226	66	oncopath	TGF_Beta			0.10177	0.106061	1.047	0.361148	2.68126	1	1	-0.0529121	0.52035	0.919006
stomach_adenocarcinoma	CNS.Brain	276	16	oncopath	RTK_RAS			0.452899	0.5625	1.55077	0.497883	5.04987	0.445672	0.901063	0.395761	0.543134	0.466208
stomach_adenocarcinoma	CNS.Brain	276	16	oncopath	p53			0.612319	0.875	4.41468	0.983684	40.7981	0.0357688	0.377022	1.3622	0.688075	0.047734
stomach_adenocarcinoma	CNS.Brain	276	16	oncopath	Epigenetic			0.315217	0.3125	0.987503	0.260796	3.19904	1	1	0.100937	0.574025	0.860419
stomach_adenocarcinoma	CNS.Brain	276	16	oncopath	PI3K			0.144928	0.4375	4.55399	1.35908	14.6541	0.00660158	0.257462	1.53757	0.582609	0.00831232
stomach_adenocarcinoma	CNS.Brain	276	16	oncopath	Cell_Cycle			0.202899	0.3125	1.78162	0.465878	5.84563	0.340273	0.824264	-0.120236	0.60526	0.842536
stomach_adenocarcinoma	CNS.Brain	276	16	oncopath	WNT			0.0942029	0.25	3.18657	0.698655	11.5472	0.0686178	0.429104	1.05261	0.640987	0.100555
stomach_adenocarcinoma	CNS.Brain	276	16	oncopath	NOTCH			0.0652174	0.0625	0.9557	0.0215182	6.94422	1	1	-0.416357	1.10629	0.706653
stomach_adenocarcinoma	CNS.Brain	276	16	oncopath	DDR			0.0724638	0.25	4.23171	0.911506	15.7348	0.0327954	0.377022	1.09729	0.678112	0.105629
stomach_adenocarcinoma	CNS.Brain	276	16	oncopath	MYC			0.0615942	0.0625	1.01563	0.0228024	7.42544	1	1	0.22345	0.953122	0.814643
stomach_adenocarcinoma	CNS.Brain	276	16	oncopath	TGF_Beta			0.0942029	0.25	3.18657	0.698655	11.5472	0.0686178	0.429104	0.690875	0.673961	0.305318
stomach_adenocarcinoma	Bone	220	72	oncopath	RTK_RAS			0.454545	0.472222	1.07342	0.606884	1.89412	0.891712	1	-0.11589	0.309272	0.707871
stomach_adenocarcinoma	Bone	220	72	oncopath	p53			0.609091	0.680556	1.36585	0.753695	2.52757	0.326357	0.807561	0.495082	0.327545	0.130663
stomach_adenocarcinoma	Bone	220	72	oncopath	Epigenetic			0.322727	0.291667	0.864568	0.457345	1.59454	0.663425	0.977104	-0.00161211	0.337727	0.996191
stomach_adenocarcinoma	Bone	220	72	oncopath	PI3K			0.154545	0.180556	1.20455	0.545835	2.53123	0.584177	0.945982	0.328469	0.41046	0.423568
stomach_adenocarcinoma	Bone	220	72	oncopath	Cell_Cycle			0.227273	0.152778	0.614068	0.270365	1.29321	0.241801	0.71896	-0.785925	0.416478	0.0591503
stomach_adenocarcinoma	Bone	220	72	oncopath	WNT			0.0954545	0.125	1.35225	0.517681	3.27421	0.503901	0.92756	0.584979	0.498073	0.240201
stomach_adenocarcinoma	Bone	220	72	oncopath	NOTCH			0.0727273	0.0416667	0.555318	0.100679	2.02511	0.424106	0.875139	-0.267527	0.746381	0.720019
stomach_adenocarcinoma	Bone	220	72	oncopath	DDR			0.0863636	0.0694444	0.790094	0.221868	2.30083	0.806726	1	-0.479941	0.561873	0.393005
stomach_adenocarcinoma	Bone	220	72	oncopath	MYC			0.0636364	0.0555556	0.865964	0.200753	2.88204	1	1	0.326594	0.674238	0.62811
stomach_adenocarcinoma	Bone	220	72	oncopath	TGF_Beta			0.0954545	0.125	1.35225	0.517681	3.27421	0.503901	0.92756	0.0633458	0.48784	0.896685
stomach_adenocarcinoma	Adrenal_Gland	264	28	oncopath	RTK_RAS			0.431818	0.714286	3.27633	1.32416	8.92339	0.00505116	0.246244	1.10841	0.480889	0.0211717
stomach_adenocarcinoma	Adrenal_Gland	264	28	oncopath	p53			0.606061	0.821429	2.98033	1.06321	10.3553	0.0249087	0.377022	1.00039	0.551496	0.0696831
stomach_adenocarcinoma	Adrenal_Gland	264	28	oncopath	Epigenetic			0.310606	0.357143	1.23212	0.485655	2.96205	0.669948	0.977104	0.369896	0.48148	0.442339
stomach_adenocarcinoma	Adrenal_Gland	264	28	oncopath	PI3K			0.147727	0.285714	2.29953	0.81698	5.93596	0.098756	0.5276	1.14083	0.572886	0.0464407
stomach_adenocarcinoma	Adrenal_Gland	264	28	oncopath	Cell_Cycle			0.193182	0.357143	2.31228	0.896902	5.6657	0.0515535	0.402249	0.338782	0.507188	0.504159
stomach_adenocarcinoma	Adrenal_Gland	264	28	oncopath	WNT			0.0984848	0.142857	1.52312	0.356699	4.94397	0.508024	0.92756	-0.155977	0.697328	0.823008
stomach_adenocarcinoma	Adrenal_Gland	264	28	oncopath	NOTCH			0.0643939	0.0714286	1.11717	0.118736	5.14803	0.701503	0.977104	0.118839	0.911743	0.896296
stomach_adenocarcinoma	Adrenal_Gland	264	28	oncopath	DDR			0.0795455	0.107143	1.38683	0.247772	5.15454	0.713754	0.977104	0.474783	0.736656	0.519244
stomach_adenocarcinoma	Adrenal_Gland	264	28	oncopath	MYC			0.0568182	0.107143	1.98606	0.345371	7.73892	0.396005	0.848581	0.867429	0.804922	0.281187
stomach_adenocarcinoma	Adrenal_Gland	264	28	oncopath	TGF_Beta			0.102273	0.107143	1.05315	0.191061	3.81425	1	1	-0.596967	0.686516	0.384541
stomach_adenocarcinoma	Bladder.UT	268	24	oncopath	RTK_RAS			0.470149	0.333333	0.564565	0.201984	1.45478	0.284936	0.765211	-0.5513	0.460452	0.231189
stomach_adenocarcinoma	Bladder.UT	268	24	oncopath	p53			0.626866	0.625	0.992089	0.389797	2.67226	1	1	0.237752	0.470732	0.61351
stomach_adenocarcinoma	Bladder.UT	268	24	oncopath	Epigenetic			0.317164	0.291667	0.886852	0.299304	2.35489	1	1	-0.0272411	0.49547	0.956154
stomach_adenocarcinoma	Bladder.UT	268	24	oncopath	PI3K			0.164179	0.125	0.728001	0.133369	2.59841	0.777213	1	-0.248791	0.652896	0.70316
stomach_adenocarcinoma	Bladder.UT	268	24	oncopath	Cell_Cycle			0.212687	0.166667	0.74107	0.177143	2.33642	0.794389	1	-0.320052	0.605167	0.596899
stomach_adenocarcinoma	Bladder.UT	268	24	oncopath	WNT			0.108209	0.0416667	0.359208	0.00841576	2.38828	0.48755	0.927204	-0.482829	0.91979	0.59963
stomach_adenocarcinoma	Bladder.UT	268	24	oncopath	NOTCH			0.0708955	0	0	0	2.40198	0.382453	0.828648	-0.89717	1.52488	0.556294
stomach_adenocarcinoma	Bladder.UT	268	24	oncopath	DDR			0.0746269	0.166667	2.46956	0.560102	8.43242	0.121225	0.584556	0.855342	0.65732	0.193171
stomach_adenocarcinoma	Bladder.UT	268	24	oncopath	MYC			0.0671642	0	0	0	2.55825	0.378464	0.828648	-0.736253	1.48713	0.620541
stomach_adenocarcinoma	Bladder.UT	268	24	oncopath	TGF_Beta			0.0970149	0.166667	1.85679	0.428981	6.15936	0.288426	0.765211	0.314586	0.636613	0.621196
stomach_adenocarcinoma	Female_Genital	267	25	oncopath	RTK_RAS			0.464419	0.4	0.769503	0.297627	1.90739	0.675522	0.977104	-0.44287	0.522373	0.396548
stomach_adenocarcinoma	Female_Genital	267	25	oncopath	p53			0.636704	0.52	0.619229	0.249385	1.54909	0.282276	0.765211	-0.568372	0.511861	0.266825
stomach_adenocarcinoma	Female_Genital	267	25	oncopath	Epigenetic			0.310861	0.36	1.24598	0.465144	3.14058	0.654565	0.977104	-0.200891	0.563091	0.721268
stomach_adenocarcinoma	Female_Genital	267	25	oncopath	PI3K			0.161049	0.16	0.992274	0.235928	3.15031	1	1	-0.0595158	0.686861	0.930951
stomach_adenocarcinoma	Female_Genital	267	25	oncopath	Cell_Cycle			0.220974	0.08	0.307442	0.0341617	1.30504	0.123822	0.58891	-0.988883	0.755956	0.190832
stomach_adenocarcinoma	Female_Genital	267	25	oncopath	WNT			0.101124	0.12	1.21125	0.218016	4.44651	0.730662	0.98745	0.745944	0.900649	0.40754
stomach_adenocarcinoma	Female_Genital	267	25	oncopath	NOTCH			0.0636704	0.08	1.27759	0.135018	5.95097	0.671139	0.977104	0.0075708	1.22285	0.99506
stomach_adenocarcinoma	Female_Genital	267	25	oncopath	DDR			0.0898876	0	0	0	1.74411	0.242577	0.71896	-2.15272	1.46135	0.140722
stomach_adenocarcinoma	Female_Genital	267	25	oncopath	MYC			0.0636704	0.04	0.613605	0.0140859	4.2711	1	1	0.125161	1.30712	0.923717
stomach_adenocarcinoma	Female_Genital	267	25	oncopath	TGF_Beta			0.093633	0.2	2.4105	0.650542	7.4199	0.156334	0.65363	0.479482	0.686197	0.484707
stomach_adenocarcinoma	Ovary	248	44	oncopath	RTK_RAS			0.475806	0.363636	0.630526	0.302504	1.27597	0.191162	0.701114	-0.976803	0.417833	0.0193986
stomach_adenocarcinoma	Ovary	248	44	oncopath	p53			0.616935	0.681818	1.32926	0.644474	2.8594	0.499566	0.92756	0.509603	0.422489	0.227744
stomach_adenocarcinoma	Ovary	248	44	oncopath	Epigenetic			0.330645	0.227273	0.596393	0.250097	1.3106	0.218197	0.709139	-0.764707	0.47815	0.109753
stomach_adenocarcinoma	Ovary	248	44	oncopath	PI3K			0.165323	0.136364	0.797769	0.258739	2.0744	0.824071	1	-0.275559	0.558057	0.621459
stomach_adenocarcinoma	Ovary	248	44	oncopath	Cell_Cycle			0.21371	0.181818	0.818162	0.309669	1.93042	0.840516	1	-0.18849	0.500376	0.706399
stomach_adenocarcinoma	Ovary	248	44	oncopath	WNT			0.108871	0.0681818	0.599837	0.111312	2.09148	0.591265	0.945982	-0.392315	0.775705	0.613031
stomach_adenocarcinoma	Ovary	248	44	oncopath	NOTCH			0.0645161	0.0681818	1.06077	0.189703	3.95018	1	1	1.04819	0.812419	0.196976
stomach_adenocarcinoma	Ovary	248	44	oncopath	DDR			0.0927419	0.0227273	0.22823	0.00540271	1.48437	0.145066	0.6428	-1.46023	0.927564	0.115427
stomach_adenocarcinoma	Ovary	248	44	oncopath	MYC			0.0645161	0.0454545	0.69126	0.0744431	3.11593	1	1	0.405052	0.910966	0.65658
stomach_adenocarcinoma	Ovary	248	44	oncopath	TGF_Beta			0.100806	0.113636	1.14308	0.322285	3.29586	0.78852	1	-0.444622	0.653891	0.496528
thyroid_papillary	Distant_LN	128	133	broad genomics	fga	0.323406	0.441085						0.0965349	0.343695	-0.577154	0.62096	0.352653
thyroid_papillary	Lung	89	172	broad genomics	fga	0.323406	0.43182						0.0702017	0.298357	-0.129969	0.640072	0.839093
thyroid_papillary	Pleura	237	24	broad genomics	fga	0.345582	0.510852						0.0566712	0.283356	0.048715	1.02535	0.962106
thyroid_papillary	Mediastinum	239	22	broad genomics	fga	0.352201	0.491775						0.131243	0.384676	0.0753972	0.999303	0.939857
thyroid_papillary	Liver	231	30	broad genomics	fga	0.345582	0.503444						0.0161646	0.17352	-0.199999	1.14237	0.861022
thyroid_papillary	Biliary_tract	245	16	broad genomics	fga	0.375857	0.42992						0.827882	0.968133	-1.35938	1.24367	0.274376
thyroid_papillary	CNS.Brain	228	33	broad genomics	fga	0.342096	0.493114						0.0134121	0.162862	0.128382	0.987257	0.896536
thyroid_papillary	Bone	182	79	broad genomics	fga	0.323406	0.454785						0.0040661	0.0691237	0.320471	0.751829	0.669922
thyroid_papillary	PNS	235	26	broad genomics	fga	0.345582	0.49702						0.0205561	0.174726	0.255369	1.08281	0.813558
thyroid_papillary	Head_and_Neck	211	50	broad genomics	fga	0.345582	0.44447						0.378452	0.706999	-0.706406	0.767644	0.357455
thyroid_papillary	Distant_LN	56	60	broad genomics	fga_facets	0.458722	0.470499						0.488071	0.782755	-0.565249	1.21393	0.641477
thyroid_papillary	Lung	38	78	broad genomics	fga_facets	0.44374	0.474055						0.395317	0.714512	0.311047	1.26932	0.806418
thyroid_papillary	Pleura	100	16	broad genomics	fga_facets	0.454358	0.508541						0.296099	0.637316	0.458017	1.64226	0.780326
thyroid_papillary	Mediastinum	105	11	broad genomics	fga_facets	0.461761	0.455683						0.777406	0.94926	-1.13951	1.81958	0.53115
thyroid_papillary	Liver	100	16	broad genomics	fga_facets	0.458813	0.505298						0.850759	0.970664	-2.82387	2.148	0.188626
thyroid_papillary	Biliary_tract	108	8	broad genomics	fga_facets	0.458813	0.618652						0.232854	0.542262	2.30873	2.11269	0.274486
thyroid_papillary	CNS.Brain	91	25	broad genomics	fga_facets	0.455986	0.491259						0.405079	0.714512	0.656169	1.46262	0.6537
thyroid_papillary	Bone	72	44	broad genomics	fga_facets	0.458874	0.470499						0.938772	1	-1.15049	1.29644	0.374849
thyroid_papillary	PNS	102	14	broad genomics	fga_facets	0.458813	0.524114						0.495095	0.786599	-0.1079	1.695	0.949243
thyroid_papillary	Head_and_Neck	93	23	broad genomics	fga_facets	0.455986	0.479358						0.682871	0.921105	-0.213926	1.36025	0.875033
thyroid_papillary	Distant_LN	128	133	broad genomics	tmb	0.333505	0.397217						0.0281215	0.217302	0.738505	0.84979	0.384823
thyroid_papillary	Lung	89	172	broad genomics	tmb	0.311439	0.397217						0.0433178	0.263001	-0.287509	0.890754	0.746869
thyroid_papillary	Pleura	237	24	broad genomics	tmb	0.397217	0.397217						0.332082	0.667694	0.531509	1.3371	0.690992
thyroid_papillary	Mediastinum	239	22	broad genomics	tmb	0.359569	0.441982						0.107152	0.343695	0.514955	1.30712	0.69361
thyroid_papillary	Liver	231	30	broad genomics	tmb	0.397217	0.397217						0.736884	0.921105	-2.7724	1.64634	0.092186
thyroid_papillary	Biliary_tract	245	16	broad genomics	tmb	0.359569	0.472053						0.0194538	0.174061	1.86922	1.58772	0.239075
thyroid_papillary	CNS.Brain	228	33	broad genomics	tmb	0.333505	0.42536						0.011488	0.150227	2.13932	1.26988	0.0920541
thyroid_papillary	Bone	182	79	broad genomics	tmb	0.333505	0.397217						0.193308	0.469462	-1.46533	1.0159	0.149191
thyroid_papillary	PNS	235	26	broad genomics	tmb	0.359569	0.411288						0.470822	0.774814	-1.81848	1.53875	0.237289
thyroid_papillary	Head_and_Neck	211	50	broad genomics	tmb	0.333505	0.397217						0.031294	0.221666	0.160206	1.00722	0.873623
thyroid_papillary	Distant_LN	128	133	oncogenic alterations	BRAF_mut			0.664062	0.714286	1.26356	0.723099	2.21467	0.422928	0.718977	0.898656	0.45832	0.049907
thyroid_papillary	Distant_LN	128	133	oncogenic alterations	CDKN2A_Deletion			0.015625	0.0601504	4.01271	0.779623	39.5499	0.103263	0.343695	-0.430958	0.827555	0.602534
thyroid_papillary	Distant_LN	128	133	oncogenic alterations	NRAS_mut			0.0859375	0.075188	0.865228	0.316418	2.33803	0.822058	0.968133	-0.0432214	0.665252	0.948198
thyroid_papillary	Distant_LN	128	133	oncogenic alterations	PIK3CA_mut			0.0546875	0.0451128	0.817283	0.220179	2.93025	0.781743	0.94926	-0.801007	0.712915	0.261197
thyroid_papillary	Distant_LN	128	133	oncogenic alterations	RBM10_mut			0.0234375	0.0676692	3.01243	0.729449	17.7016	0.137548	0.396325	0.496973	0.801886	0.535419
thyroid_papillary	Distant_LN	128	133	oncogenic alterations	RET_fusion			0.078125	0.0902256	1.16954	0.443888	3.14823	0.825024	0.968133	0.630966	0.653007	0.33392
thyroid_papillary	Distant_LN	128	133	oncogenic alterations	TERT_mut			0.59375	0.706767	1.64589	0.956126	2.85062	0.068813	0.298357	0.00704156	0.330623	0.983008
thyroid_papillary	Distant_LN	128	133	oncogenic alterations	TP53_mut			0.0234375	0.0902256	4.11279	1.07359	23.2613	0.0306202	0.221666	0.940629	0.678141	0.16542
thyroid_papillary	Lung	89	172	oncogenic alterations	BRAF_mut			0.775281	0.645349	0.528695	0.277072	0.979611	0.0346992	0.235954	-0.609121	0.47592	0.200587
thyroid_papillary	Lung	89	172	oncogenic alterations	CDKN2A_Deletion			0	0.0581395	#NUM!	1.19491	#NUM!	0.0174862	0.17352	1.00023	1.65278	0.545061
thyroid_papillary	Lung	89	172	oncogenic alterations	NRAS_mut			0.0449438	0.0988372	2.32409	0.726247	9.80001	0.154601	0.409538	0.135014	0.739958	0.85522
thyroid_papillary	Lung	89	172	oncogenic alterations	PIK3CA_mut			0.0337079	0.0581395	1.76604	0.439199	10.2486	0.551958	0.860851	0.649993	0.75187	0.387312
thyroid_papillary	Lung	89	172	oncogenic alterations	RBM10_mut			0.011236	0.0639535	5.98544	0.844357	261.396	0.0638988	0.294418	0.483394	1.07586	0.653207
thyroid_papillary	Lung	89	172	oncogenic alterations	RET_fusion			0.0674157	0.0930233	1.417	0.502783	4.59297	0.639444	0.905879	-0.00707922	0.681433	0.991711
thyroid_papillary	Lung	89	172	oncogenic alterations	TERT_mut			0.573034	0.69186	1.66961	0.948674	2.9369	0.0745219	0.306271	0.383414	0.343574	0.26444
thyroid_papillary	Lung	89	172	oncogenic alterations	TP53_mut			0.0449438	0.0639535	1.44991	0.413633	6.43332	0.779803	0.94926	-0.561185	0.671111	0.403041
thyroid_papillary	Pleura	237	24	oncogenic alterations	BRAF_mut			0.700422	0.583333	0.600054	0.234935	1.58692	0.252137	0.564266	0.823054	0.786919	0.295598
thyroid_papillary	Pleura	237	24	oncogenic alterations	CDKN2A_Deletion			0.0295359	0.125	4.6465	0.722855	22.3132	0.0534581	0.27539	0.241905	0.792048	0.760048
thyroid_papillary	Pleura	237	24	oncogenic alterations	NRAS_mut			0.0801688	0.0833333	1.0429	0.110662	4.81554	1	1	0.488606	1.03329	0.63631
thyroid_papillary	Pleura	237	24	oncogenic alterations	PIK3CA_mut			0.0506329	0.0416667	0.815824	0.0182856	6.00206	1	1	-0.511689	1.08223	0.636349
thyroid_papillary	Pleura	237	24	oncogenic alterations	RBM10_mut			0.0379747	0.125	3.59102	0.581675	15.9157	0.0865462	0.319845	0.622931	0.799252	0.435749
thyroid_papillary	Pleura	237	24	oncogenic alterations	RET_fusion			0.0675105	0.25	4.56105	1.30031	14.3196	0.00879397	0.135907	1.88603	0.935135	0.0437112
thyroid_papillary	Pleura	237	24	oncogenic alterations	TERT_mut			0.64557	0.708333	1.33192	0.500093	3.95729	0.65558	0.906086	-0.316595	0.544387	0.560861
thyroid_papillary	Pleura	237	24	oncogenic alterations	TP53_mut			0.0506329	0.125	2.66439	0.447712	11.0131	0.148699	0.407906	0.971246	0.775836	0.210617
thyroid_papillary	Mediastinum	239	22	oncogenic alterations	BRAF_mut			0.694561	0.636364	0.770353	0.286715	2.21684	0.631648	0.905879	0.0277171	0.627278	0.964756
thyroid_papillary	Mediastinum	239	22	oncogenic alterations	CDKN2A_Deletion			0.0376569	0.0454545	1.21594	0.0265171	9.55692	0.592149	0.890844	-0.698296	0.965618	0.469581
thyroid_papillary	Mediastinum	239	22	oncogenic alterations	NRAS_mut			0.0794979	0.0909091	1.15719	0.122121	5.39663	0.693056	0.921105	-0.225811	0.904737	0.802906
thyroid_papillary	Mediastinum	239	22	oncogenic alterations	PIK3CA_mut			0.0543933	0	0	0	3.64961	0.610216	0.905879	-1.27299	1.50354	0.397185
thyroid_papillary	Mediastinum	239	22	oncogenic alterations	RBM10_mut			0.0460251	0.0454545	0.987062	0.021901	7.43345	1	1	-0.343387	0.947979	0.71718
thyroid_papillary	Mediastinum	239	22	oncogenic alterations	RET_fusion			0.083682	0.0909091	1.09464	0.115881	5.07522	1	1	-0.14634	0.900786	0.870945
thyroid_papillary	Mediastinum	239	22	oncogenic alterations	TERT_mut			0.65272	0.636364	0.931348	0.347748	2.67265	1	1	-0.385749	0.501947	0.442187
thyroid_papillary	Mediastinum	239	22	oncogenic alterations	TP53_mut			0.0543933	0.0909091	1.73396	0.177869	8.5433	0.366514	0.706999	0.352216	0.802022	0.660546
thyroid_papillary	Liver	231	30	oncogenic alterations	BRAF_mut			0.718615	0.466667	0.344238	0.146332	0.800272	0.0104783	0.148442	-0.771474	0.733834	0.293124
thyroid_papillary	Liver	231	30	oncogenic alterations	CDKN2A_Deletion			0.025974	0.133333	5.70302	1.11008	25.8919	0.0183727	0.17352	0.27818	0.811417	0.731724
thyroid_papillary	Liver	231	30	oncogenic alterations	NRAS_mut			0.0692641	0.166667	2.67379	0.705422	8.52741	0.0764502	0.306271	0.231724	0.931279	0.803498
thyroid_papillary	Liver	231	30	oncogenic alterations	PIK3CA_mut			0.047619	0.0666667	1.42636	0.14635	7.05682	0.650218	0.906086	-0.212723	1.04349	0.838464
thyroid_papillary	Liver	231	30	oncogenic alterations	RBM10_mut			0.038961	0.1	2.72602	0.44779	11.8274	0.147497	0.407906	-0.144377	0.870195	0.868225
thyroid_papillary	Liver	231	30	oncogenic alterations	RET_fusion			0.0735931	0.166667	2.5059	0.665279	7.91222	0.151165	0.407906	-0.417673	1.02782	0.684473
thyroid_papillary	Liver	231	30	oncogenic alterations	TERT_mut			0.640693	0.733333	1.53981	0.625607	4.18459	0.416098	0.714512	0.47981	0.628388	0.445132
thyroid_papillary	Liver	231	30	oncogenic alterations	TP53_mut			0.0519481	0.1	2.02088	0.344551	8.16861	0.392532	0.714512	0.83641	0.940078	0.373615
thyroid_papillary	Biliary_tract	245	16	oncogenic alterations	BRAF_mut			0.681633	0.8125	2.0192	0.533396	11.3608	0.404302	0.714512	1.12417	0.987149	0.254785
thyroid_papillary	Biliary_tract	245	16	oncogenic alterations	CDKN2A_Deletion			0.0367347	0.0625	1.74346	0.0374193	14.1556	0.474903	0.774814	-0.383765	1.12286	0.73252
thyroid_papillary	Biliary_tract	245	16	oncogenic alterations	NRAS_mut			0.077551	0.125	1.69506	0.174455	8.29225	0.375283	0.706999	0.967044	1.19889	0.419889
thyroid_papillary	Biliary_tract	245	16	oncogenic alterations	PIK3CA_mut			0.0408163	0.1875	5.35805	0.847139	24.5307	0.0371735	0.236734	1.24857	0.972727	0.19929
thyroid_papillary	Biliary_tract	245	16	oncogenic alterations	RBM10_mut			0.044898	0.0625	1.41599	0.0309124	11.0377	0.539839	0.849747	-0.415323	1.12119	0.711061
thyroid_papillary	Biliary_tract	245	16	oncogenic alterations	RET_fusion			0.0897959	0	0	0	2.85471	0.375283	0.706999	-1.27336	1.76075	0.469561
thyroid_papillary	Biliary_tract	245	16	oncogenic alterations	TERT_mut			0.640816	0.8125	2.42179	0.641234	13.6048	0.187921	0.462993	0.469345	0.728146	0.519202
thyroid_papillary	Biliary_tract	245	16	oncogenic alterations	TP53_mut			0.0530612	0.125	2.53641	0.253902	13.0622	0.231885	0.542262	1.11937	0.85921	0.192648
thyroid_papillary	CNS.Brain	228	33	oncogenic alterations	BRAF_mut			0.692982	0.666667	0.886499	0.386797	2.14041	0.84077	0.968133	0.21498	0.656062	0.743151
thyroid_papillary	CNS.Brain	228	33	oncogenic alterations	CDKN2A_Deletion			0.0175439	0.181818	12.2155	2.70656	62.7444	0.00038336	0.0217237	0.951983	0.793133	0.23003
thyroid_papillary	CNS.Brain	228	33	oncogenic alterations	NRAS_mut			0.0789474	0.0909091	1.16591	0.207741	4.35736	0.736217	0.921105	-0.526145	0.91997	0.567379
thyroid_papillary	CNS.Brain	228	33	oncogenic alterations	PIK3CA_mut			0.0526316	0.030303	0.563521	0.0127684	4.05633	1	1	-1.38367	1.1719	0.237719
thyroid_papillary	CNS.Brain	228	33	oncogenic alterations	RBM10_mut			0.0394737	0.0909091	2.42232	0.399889	10.438	0.18266	0.456649	-0.0877711	0.801116	0.912758
thyroid_papillary	CNS.Brain	228	33	oncogenic alterations	RET_fusion			0.0877193	0.0606061	0.671875	0.0726652	2.99641	1	1	-1.08157	1.01369	0.285992
thyroid_papillary	CNS.Brain	228	33	oncogenic alterations	TERT_mut			0.649123	0.666667	1.08077	0.473573	2.60048	1	1	-0.190996	0.535658	0.721419
thyroid_papillary	CNS.Brain	228	33	oncogenic alterations	TP53_mut			0.0614035	0.030303	0.478735	0.0109626	3.35886	0.701409	0.921105	-0.973058	1.03343	0.346405
thyroid_papillary	Bone	182	79	oncogenic alterations	BRAF_mut			0.763736	0.518987	0.335344	0.184118	0.60723	0.000137545	0.0150472	-1.60687	0.53053	0.00245534
thyroid_papillary	Bone	182	79	oncogenic alterations	CDKN2A_Deletion			0.0274725	0.0632911	2.38295	0.531486	10.69	0.175709	0.445828	-1.3539	0.82869	0.102305
thyroid_papillary	Bone	182	79	oncogenic alterations	NRAS_mut			0.043956	0.164557	4.25617	1.55349	12.4252	0.00211838	0.0514463	0.491389	0.752298	0.513637
thyroid_papillary	Bone	182	79	oncogenic alterations	PIK3CA_mut			0.0494505	0.0506329	1.02509	0.223623	3.8151	1	1	-0.328287	0.928677	0.723714
thyroid_papillary	Bone	182	79	oncogenic alterations	RBM10_mut			0.0274725	0.0886076	3.42287	0.901781	14.156	0.0486404	0.271552	-0.282604	0.820498	0.730523
thyroid_papillary	Bone	182	79	oncogenic alterations	RET_fusion			0.0879121	0.0759494	0.853258	0.262597	2.41262	1	1	-2.06569	0.877046	0.0185086
thyroid_papillary	Bone	182	79	oncogenic alterations	TERT_mut			0.637363	0.683544	1.228	0.678283	2.26058	0.571917	0.875909	0.112905	0.444555	0.799517
thyroid_papillary	Bone	182	79	oncogenic alterations	TP53_mut			0.0714286	0.0253165	0.338774	0.0362592	1.55277	0.24465	0.562034	-2.42111	0.947662	0.010624
thyroid_papillary	PNS	235	26	oncogenic alterations	BRAF_mut			0.719149	0.423077	0.287971	0.113215	0.710288	0.00326976	0.0617622	-1.4786	0.690828	0.0323278
thyroid_papillary	PNS	235	26	oncogenic alterations	CDKN2A_Deletion			0.0297872	0.115385	4.21029	0.658484	20.0674	0.0658111	0.294418	0.0953445	0.861555	0.911882
thyroid_papillary	PNS	235	26	oncogenic alterations	NRAS_mut			0.0595745	0.269231	5.74928	1.74756	17.6041	0.00193549	0.0514463	0.577533	0.871605	0.507581
thyroid_papillary	PNS	235	26	oncogenic alterations	PIK3CA_mut			0.0468085	0.0769231	1.69282	0.172523	8.4729	0.625627	0.905879	0.49745	1.01405	0.623739
thyroid_papillary	PNS	235	26	oncogenic alterations	RBM10_mut			0.0382979	0.115385	3.25308	0.529785	14.2996	0.105306	0.343695	0.0132964	0.878816	0.987929
thyroid_papillary	PNS	235	26	oncogenic alterations	RET_fusion			0.0893617	0.0384615	0.40865	0.00948581	2.7734	0.707645	0.921105	-2.45374	1.159	0.0342491
thyroid_papillary	PNS	235	26	oncogenic alterations	TERT_mut			0.651064	0.653846	1.0123	0.405295	2.69809	1	1	0.218331	0.628212	0.728183
thyroid_papillary	PNS	235	26	oncogenic alterations	TP53_mut			0.0638298	0	0	0	2.53226	0.375691	0.706999	-2.23408	1.70957	0.19128
thyroid_papillary	Head_and_Neck	211	50	oncogenic alterations	BRAF_mut			0.668246	0.78	1.7566	0.82029	4.04122	0.173106	0.445828	1.68967	0.743415	0.0230356
thyroid_papillary	Head_and_Neck	211	50	oncogenic alterations	CDKN2A_Deletion			0.0331754	0.06	1.85492	0.298593	8.5057	0.409588	0.714512	-0.355268	0.784204	0.650527
thyroid_papillary	Head_and_Neck	211	50	oncogenic alterations	NRAS_mut			0.0758294	0.1	1.35247	0.367997	4.13144	0.566451	0.875424	1.40313	0.904191	0.12071
thyroid_papillary	Head_and_Neck	211	50	oncogenic alterations	PIK3CA_mut			0.0473934	0.06	1.28167	0.218251	5.24124	0.718925	0.921105	-0.468245	0.797351	0.557035
thyroid_papillary	Head_and_Neck	211	50	oncogenic alterations	RBM10_mut			0.0379147	0.08	2.19838	0.464339	8.63657	0.25226	0.564266	-0.0764025	0.770879	0.92105
thyroid_papillary	Head_and_Neck	211	50	oncogenic alterations	RET_fusion			0.0853081	0.08	0.932619	0.219136	3.02031	1	1	1.01027	0.951145	0.288163
thyroid_papillary	Head_and_Neck	211	50	oncogenic alterations	TERT_mut			0.606635	0.84	3.39076	1.47616	8.78853	0.00161119	0.0514463	0.8343	0.458578	0.0688624
thyroid_papillary	Head_and_Neck	211	50	oncogenic alterations	TP53_mut			0.056872	0.06	1.05828	0.184382	4.14136	1	1	-0.194933	0.691872	0.778138
thyroid_papillary	Distant_LN	128	133	oncopath	RTK_RAS			0.929688	0.954887	1.59797	0.490745	5.63015	0.433693	0.729978	1.35853	0.686017	0.0476675
thyroid_papillary	Distant_LN	128	133	oncopath	p53			0.03125	0.135338	4.82681	1.52804	20.1814	0.00305578	0.0617622	1.00112	0.64854	0.122672
thyroid_papillary	Distant_LN	128	133	oncopath	Epigenetic			0.101562	0.135338	1.38289	0.608237	3.22495	0.447475	0.745792	0.117867	0.47054	0.802206
thyroid_papillary	Distant_LN	128	133	oncopath	PI3K			0.09375	0.105263	1.13669	0.465784	2.81496	0.837544	0.968133	-0.402658	0.5261	0.444055
thyroid_papillary	Distant_LN	128	133	oncopath	Cell_Cycle			0.046875	0.105263	2.38453	0.826973	7.83192	0.102664	0.343695	-0.129896	0.653066	0.842339
thyroid_papillary	Distant_LN	128	133	oncopath	DDR			0.0234375	0.0827068	3.74002	0.956557	21.3779	0.051489	0.273535	0.341252	0.806882	0.672349
thyroid_papillary	Lung	89	172	oncopath	RTK_RAS			0.988764	0.918605	0.128882	0.00300378	0.874436	0.0229248	0.185581	-1.69299	0.946776	0.073749
thyroid_papillary	Lung	89	172	oncopath	p53			0.0449438	0.104651	2.47633	0.781006	10.3868	0.156588	0.409538	-0.429858	0.682081	0.528553
thyroid_papillary	Lung	89	172	oncopath	Epigenetic			0.123596	0.116279	0.933265	0.402275	2.27147	0.842845	0.968133	-0.822335	0.520849	0.114374
thyroid_papillary	Lung	89	172	oncopath	PI3K			0.0674157	0.116279	1.81635	0.66968	5.7478	0.277049	0.611667	0.269012	0.57411	0.639375
thyroid_papillary	Lung	89	172	oncopath	Cell_Cycle			0.0337079	0.0988372	3.13285	0.870389	17.1509	0.0840852	0.319845	0.396658	0.863999	0.646166
thyroid_papillary	Lung	89	172	oncopath	DDR			0.0224719	0.0697674	3.25076	0.69954	30.5673	0.149005	0.407906	0.854984	0.92382	0.354712
thyroid_papillary	Pleura	237	24	oncopath	RTK_RAS			0.945148	0.916667	0.639686	0.13106	6.2035	0.635915	0.905879	-0.255896	0.848318	0.762918
thyroid_papillary	Pleura	237	24	oncopath	p53			0.0759494	0.166667	2.42229	0.544021	8.39811	0.129294	0.384676	0.498883	0.766433	0.515101
thyroid_papillary	Pleura	237	24	oncopath	Epigenetic			0.105485	0.25	2.81149	0.835075	8.31333	0.0484463	0.271552	0.936454	0.596813	0.116626
thyroid_papillary	Pleura	237	24	oncopath	PI3K			0.0970464	0.125	1.3276	0.235799	4.98096	0.717457	0.921105	0.21455	0.705873	0.761166
thyroid_papillary	Pleura	237	24	oncopath	Cell_Cycle			0.0675105	0.166667	2.7475	0.610418	9.69549	0.0973522	0.343695	-0.470314	0.698303	0.500623
thyroid_papillary	Pleura	237	24	oncopath	DDR			0.0464135	0.125	2.91739	0.485286	12.294	0.126524	0.38409	0.402543	0.898964	0.654308
thyroid_papillary	Mediastinum	239	22	oncopath	RTK_RAS			0.945607	0.909091	0.576714	0.117051	5.6221	0.366514	0.706999	-0.317435	0.820451	0.698828
thyroid_papillary	Mediastinum	239	22	oncopath	p53			0.0753138	0.181818	2.7138	0.604227	9.54169	0.0999286	0.343695	0.860074	0.713511	0.228045
thyroid_papillary	Mediastinum	239	22	oncopath	Epigenetic			0.112971	0.181818	1.74044	0.399038	5.84635	0.310229	0.651098	0.492762	0.605617	0.415844
thyroid_papillary	Mediastinum	239	22	oncopath	PI3K			0.100418	0.0909091	0.896223	0.0958387	4.07962	1	1	-0.220124	0.745955	0.767925
thyroid_papillary	Mediastinum	239	22	oncopath	Cell_Cycle			0.0711297	0.136364	2.05461	0.354604	8.09312	0.230574	0.542262	-0.266275	0.719622	0.711367
thyroid_papillary	Mediastinum	239	22	oncopath	DDR			0.0502092	0.0909091	1.88591	0.192032	9.43024	0.333847	0.667694	-0.142496	0.912765	0.875943
thyroid_papillary	Liver	231	30	oncopath	RTK_RAS			0.948052	0.9	0.494834	0.12242	2.90233	0.392532	0.714512	0.168166	0.890401	0.850199
thyroid_papillary	Liver	231	30	oncopath	p53			0.0779221	0.133333	1.81541	0.415295	6.11896	0.296164	0.637316	0.767809	0.886382	0.386365
thyroid_papillary	Liver	231	30	oncopath	Epigenetic			0.103896	0.233333	2.61238	0.855613	7.17734	0.0644115	0.294418	0.942588	0.707916	0.183026
thyroid_papillary	Liver	231	30	oncopath	PI3K			0.0995671	0.1	1.00481	0.181201	3.67519	1	1	-0.556908	0.824935	0.499616
thyroid_papillary	Liver	231	30	oncopath	Cell_Cycle			0.0606061	0.2	3.84532	1.10622	11.9398	0.0169212	0.17352	-0.439722	0.738142	0.551365
thyroid_papillary	Liver	231	30	oncopath	DDR			0.0519481	0.0666667	1.30212	0.134832	6.32623	0.66736	0.914928	-1.0531	1.08939	0.333701
thyroid_papillary	Biliary_tract	245	16	oncopath	RTK_RAS			0.942857	0.9375	0.909459	0.12127	40.97	1	1	0.812093	1.04863	0.438677
thyroid_papillary	Biliary_tract	245	16	oncopath	p53			0.0816327	0.125	1.60367	0.16555	7.80229	0.63252	0.905879	0.356959	0.911068	0.695204
thyroid_papillary	Biliary_tract	245	16	oncopath	Epigenetic			0.122449	0.0625	0.478832	0.0109913	3.33836	0.702106	0.921105	-1.32789	1.00219	0.185177
thyroid_papillary	Biliary_tract	245	16	oncopath	PI3K			0.0897959	0.25	3.35532	0.727149	12.3621	0.0615179	0.294418	0.709845	0.730482	0.331176
thyroid_papillary	Biliary_tract	245	16	oncopath	Cell_Cycle			0.0693878	0.1875	3.07503	0.513335	12.8289	0.113088	0.356019	0.904438	0.78847	0.251349
thyroid_papillary	Biliary_tract	245	16	oncopath	DDR			0.0571429	0	0	0	4.8461	1	1	-2.08525	1.82343	0.252795
thyroid_papillary	CNS.Brain	228	33	oncopath	RTK_RAS			0.947368	0.909091	0.557074	0.138889	3.25054	0.414815	0.714512	-0.202743	0.818063	0.804263
thyroid_papillary	CNS.Brain	228	33	oncopath	p53			0.0877193	0.0606061	0.671875	0.0726652	2.99641	1	1	-1.81447	1.01598	0.0741103
thyroid_papillary	CNS.Brain	228	33	oncopath	Epigenetic			0.100877	0.242424	2.83711	0.989769	7.49013	0.037599	0.236734	0.640239	0.63123	0.310453
thyroid_papillary	CNS.Brain	228	33	oncopath	PI3K			0.100877	0.0909091	0.891684	0.161655	3.23316	1	1	-0.394952	0.760174	0.603374
thyroid_papillary	CNS.Brain	228	33	oncopath	Cell_Cycle			0.0482456	0.272727	7.29987	2.41572	21.7065	0.000177026	0.0150472	0.907025	0.663121	0.171371
thyroid_papillary	CNS.Brain	228	33	oncopath	DDR			0.0438596	0.121212	2.98915	0.642502	11.2385	0.0846779	0.319845	1.4778	0.971112	0.128069
thyroid_papillary	Bone	182	79	oncopath	RTK_RAS			0.961538	0.898734	0.356605	0.105763	1.17232	0.0774686	0.306271	-1.29674	0.734205	0.0773655
thyroid_papillary	Bone	182	79	oncopath	p53			0.0934066	0.0632911	0.656786	0.182492	1.9463	0.478562	0.774814	-2.15919	0.794748	0.00659122
thyroid_papillary	Bone	182	79	oncopath	Epigenetic			0.104396	0.151899	1.53385	0.641003	3.54531	0.300395	0.638339	-0.0265165	0.54542	0.961225
thyroid_papillary	Bone	182	79	oncopath	PI3K			0.0934066	0.113924	1.24677	0.46604	3.12846	0.654591	0.906086	0.194048	0.617534	0.753346
thyroid_papillary	Bone	182	79	oncopath	Cell_Cycle			0.0659341	0.101266	1.59318	0.540296	4.45134	0.32161	0.658719	-1.6321	0.688186	0.0177116
thyroid_papillary	Bone	182	79	oncopath	DDR			0.0494505	0.0632911	1.29748	0.330012	4.48567	0.765572	0.94926	0.809104	0.90656	0.372125
thyroid_papillary	PNS	235	26	oncopath	RTK_RAS			0.953191	0.846154	0.27221	0.0724244	1.27031	0.0495183	0.271552	-1.16137	0.822057	0.157726
thyroid_papillary	PNS	235	26	oncopath	p53			0.0893617	0.0384615	0.40865	0.00948581	2.7734	0.707645	0.921105	-1.53689	1.07612	0.153243
thyroid_papillary	PNS	235	26	oncopath	Epigenetic			0.093617	0.346154	5.07574	1.77611	13.8528	0.00112742	0.0479153	1.73673	0.643132	0.00692497
thyroid_papillary	PNS	235	26	oncopath	PI3K			0.0978723	0.115385	1.20135	0.214652	4.46303	0.731395	0.921105	0.00378493	0.777708	0.996117
thyroid_papillary	PNS	235	26	oncopath	Cell_Cycle			0.0680851	0.153846	2.47699	0.554274	8.64492	0.123518	0.381782	-0.790265	0.773183	0.306737
thyroid_papillary	PNS	235	26	oncopath	DDR			0.0510638	0.0769231	1.54558	0.15889	7.59882	0.637471	0.905879	1.07112	1.13983	0.347359
thyroid_papillary	Head_and_Neck	211	50	oncopath	RTK_RAS			0.933649	0.98	3.47086	0.504322	150.119	0.316047	0.65522	1.79247	0.981347	0.0677689
thyroid_papillary	Head_and_Neck	211	50	oncopath	p53			0.0805687	0.1	1.26675	0.34692	3.82837	0.583455	0.885602	-0.0282811	0.674205	0.966541
thyroid_papillary	Head_and_Neck	211	50	oncopath	Epigenetic			0.123223	0.1	0.791279	0.224796	2.25557	0.809616	0.968133	-0.502278	0.588885	0.393698
thyroid_papillary	Head_and_Neck	211	50	oncopath	PI3K			0.104265	0.08	0.747821	0.178666	2.35546	0.794414	0.957804	-0.635664	0.648426	0.326929
thyroid_papillary	Head_and_Neck	211	50	oncopath	Cell_Cycle			0.0758294	0.08	1.05955	0.246175	3.49788	1	1	-0.664738	0.669466	0.32074
thyroid_papillary	Head_and_Neck	211	50	oncopath	DDR			0.0521327	0.06	1.15989	0.199975	4.63046	0.735547	0.921105	-0.466552	0.840771	0.578956
thyroid_poorly_differentiated	Distant_LN	61	62	broad genomics	fga	0.432244	0.560452						0.0134666	0.518086	1.17995	1.01209	0.243672
thyroid_poorly_differentiated	Lung	24	99	broad genomics	fga	0.509754	0.499828						0.578716	1	0.47435	1.09835	0.665831
thyroid_poorly_differentiated	Pleura	99	24	broad genomics	fga	0.484114	0.618428						0.00583058	0.469514	3.36742	1.39988	0.0161498
thyroid_poorly_differentiated	Mediastinum	103	20	broad genomics	fga	0.524165	0.479098						0.95081	1	-0.340777	1.32751	0.797407
thyroid_poorly_differentiated	Liver	93	30	broad genomics	fga	0.475789	0.570115						0.0430586	0.795451	2.24026	1.46687	0.126701
thyroid_poorly_differentiated	Biliary_tract	109	14	broad genomics	fga	0.488953	0.54152						0.280541	0.988077	1.07652	1.47266	0.464776
thyroid_poorly_differentiated	Intra-Abdominal	114	9	broad genomics	fga	0.488152	0.561612						0.104809	0.962548	2.40929	1.97215	0.221836
thyroid_poorly_differentiated	CNS.Brain	96	27	broad genomics	fga	0.489747	0.511618						0.529092	1	0.0953473	1.18976	0.936126
thyroid_poorly_differentiated	Bone	51	72	broad genomics	fga	0.475789	0.517891						0.172056	0.988077	0.655459	1.06785	0.539341
thyroid_poorly_differentiated	PNS	104	19	broad genomics	fga	0.52484	0.474082						0.510626	1	-1.59243	1.39095	0.252269
thyroid_poorly_differentiated	Adrenal_Gland	110	13	broad genomics	fga	0.486546	0.569558						0.0568431	0.906906	4.02455	1.9578	0.0398163
thyroid_poorly_differentiated	Skin	113	10	broad genomics	fga	0.525516	0.388397						0.104333	0.962548	-3.23364	1.67178	0.0530828
thyroid_poorly_differentiated	Head_and_Neck	103	20	broad genomics	fga	0.525516	0.479951						0.64606	1	-0.772094	1.19697	0.518902
thyroid_poorly_differentiated	Distant_LN	46	47	broad genomics	fga_facets	0.431022	0.576468						0.0246081	0.664418	3.36172	1.42379	0.0182201
thyroid_poorly_differentiated	Lung	17	76	broad genomics	fga_facets	0.630076	0.525999						0.46502	1	-0.765475	1.27841	0.549327
thyroid_poorly_differentiated	Pleura	73	20	broad genomics	fga_facets	0.523395	0.604711						0.636772	1	0.738173	1.43586	0.607182
thyroid_poorly_differentiated	Mediastinum	77	16	broad genomics	fga_facets	0.537894	0.512205						0.8347	1	-0.600558	1.57526	0.703021
thyroid_poorly_differentiated	Liver	71	22	broad genomics	fga_facets	0.523395	0.595889						0.19453	0.988077	3.44843	1.91206	0.0713072
thyroid_poorly_differentiated	Biliary_tract	81	12	broad genomics	fga_facets	0.528602	0.577908						0.425749	1	1.82299	1.74417	0.295934
thyroid_poorly_differentiated	Intra-Abdominal	85	8	broad genomics	fga_facets	0.537894	0.477223						0.874797	1	0.220466	1.9664	0.910731
thyroid_poorly_differentiated	CNS.Brain	72	21	broad genomics	fga_facets	0.575996	0.453431						0.0882894	0.962548	-2.66762	1.50537	0.0763836
thyroid_poorly_differentiated	Bone	38	55	broad genomics	fga_facets	0.530645	0.529921						0.965714	1	0.404044	1.24836	0.746196
thyroid_poorly_differentiated	PNS	78	15	broad genomics	fga_facets	0.571656	0.454891						0.0916099	0.962548	-3.48	1.8316	0.0574353
thyroid_poorly_differentiated	Adrenal_Gland	82	11	broad genomics	fga_facets	0.529262	0.579347						0.881784	1	0.340346	1.84377	0.853549
thyroid_poorly_differentiated	Skin	86	7	broad genomics	fga_facets	0.541382	0.483268						0.516972	1	-1.15273	1.90052	0.544158
thyroid_poorly_differentiated	Head_and_Neck	79	14	broad genomics	fga_facets	0.54487	0.479214						0.655699	1	-0.518961	1.43906	0.71838
thyroid_poorly_differentiated	Distant_LN	61	62	broad genomics	tmb	0.393664	0.406211						0.127959	0.976381	1.87449	1.92711	0.330704
thyroid_poorly_differentiated	Lung	24	99	broad genomics	tmb	0.393664	0.406211						0.501477	1	0.21439	2.05677	0.916982
thyroid_poorly_differentiated	Pleura	99	24	broad genomics	tmb	0.406211	0.393664						0.810284	1	-0.538841	2.54417	0.832267
thyroid_poorly_differentiated	Mediastinum	103	20	broad genomics	tmb	0.406211	0.413338						0.435202	1	0.862076	2.71626	0.750958
thyroid_poorly_differentiated	Liver	93	30	broad genomics	tmb	0.393664	0.423269						0.0715752	0.962548	2.74776	3.09628	0.374844
thyroid_poorly_differentiated	Biliary_tract	109	14	broad genomics	tmb	0.406211	0.393664						0.325846	0.988077	-4.31689	3.03113	0.154392
thyroid_poorly_differentiated	Intra-Abdominal	114	9	broad genomics	tmb	0.393664	0.426073						0.0305664	0.742478	8.20843	3.76905	0.0294169
thyroid_poorly_differentiated	CNS.Brain	96	27	broad genomics	tmb	0.393664	0.426073						0.0948859	0.962548	2.03102	2.4096	0.399292
thyroid_poorly_differentiated	Bone	51	72	broad genomics	tmb	0.393664	0.406211						0.343386	0.988077	0.838448	2.13756	0.694877
thyroid_poorly_differentiated	PNS	104	19	broad genomics	tmb	0.393664	0.426073						0.391775	1	-0.325967	2.84757	0.908863
thyroid_poorly_differentiated	Adrenal_Gland	110	13	broad genomics	tmb	0.399938	0.426073						0.359699	0.994129	-0.00907236	3.45267	0.997903
thyroid_poorly_differentiated	Skin	113	10	broad genomics	tmb	0.393664	0.413338						0.449328	1	0.39926	3.16173	0.899511
thyroid_poorly_differentiated	Head_and_Neck	103	20	broad genomics	tmb	0.406211	0.384883						0.502654	1	-0.874415	2.45474	0.72168
thyroid_poorly_differentiated	Distant_LN	61	62	oncogenic alterations	ATM_mut			0.0327869	0.0645161	2.02314	0.277664	23.1784	0.679686	1	0.832841	1.19226	0.484838
thyroid_poorly_differentiated	Distant_LN	61	62	oncogenic alterations	BRAF_mut			0.147541	0.209677	1.52756	0.547323	4.44257	0.481347	1	0.712722	0.718089	0.320941
thyroid_poorly_differentiated	Distant_LN	61	62	oncogenic alterations	CDKN2A_Deletion			0.0819672	0.0967742	1.19822	0.286132	5.27021	1	1	-0.35325	0.848791	0.677278
thyroid_poorly_differentiated	Distant_LN	61	62	oncogenic alterations	EIF1AX_mut			0.114754	0.0322581	0.259758	0.025291	1.44301	0.0950981	0.962548	-1.44839	1.01779	0.154717
thyroid_poorly_differentiated	Distant_LN	61	62	oncogenic alterations	HRAS_mut			0.0655738	0.0322581	0.477799	0.041704	3.48139	0.439451	1	-0.774307	1.16154	0.505016
thyroid_poorly_differentiated	Distant_LN	61	62	oncogenic alterations	NF1_mut			0.0327869	0.0483871	1.49511	0.165002	18.5024	1	1	0.580679	1.35535	0.668335
thyroid_poorly_differentiated	Distant_LN	61	62	oncogenic alterations	NKX2_1_Amplification			0.0655738	0.0483871	0.726471	0.101913	4.50095	0.71733	1	-0.450698	0.971225	0.642611
thyroid_poorly_differentiated	Distant_LN	61	62	oncogenic alterations	NRAS_mut			0.409836	0.306452	0.638654	0.282475	1.42574	0.262384	0.988077	0.0816295	0.602267	0.892187
thyroid_poorly_differentiated	Distant_LN	61	62	oncogenic alterations	PIK3CA_mut			0.0327869	0.0483871	1.49511	0.165002	18.5024	1	1	0.811789	1.25167	0.516619
thyroid_poorly_differentiated	Distant_LN	61	62	oncogenic alterations	PTEN_mut			0.0327869	0.193548	6.98191	1.45124	67.2717	0.00851101	0.497894	1.52037	1.00272	0.129456
thyroid_poorly_differentiated	Distant_LN	61	62	oncogenic alterations	RBM10_mut			0.0819672	0.0645161	0.774036	0.145772	3.80088	0.743385	1	-0.247434	0.934774	0.791241
thyroid_poorly_differentiated	Distant_LN	61	62	oncogenic alterations	RET_fusion			0.0491803	0.0645161	1.33023	0.214703	9.4825	1	1	-0.526629	0.981755	0.591671
thyroid_poorly_differentiated	Distant_LN	61	62	oncogenic alterations	STK11_mut			0.0163934	0.0322581	1.98916	0.101041	119.843	1	1	0.0121787	1.66555	0.994166
thyroid_poorly_differentiated	Distant_LN	61	62	oncogenic alterations	TERT_Amplification			0.0163934	0.0483871	3.02565	0.23528	162.64	0.618827	1	0.604256	1.30384	0.643048
thyroid_poorly_differentiated	Distant_LN	61	62	oncogenic alterations	TERT_mut			0.622951	0.596774	0.896593	0.407043	1.9688	0.853847	1	0.373395	0.533532	0.484018
thyroid_poorly_differentiated	Distant_LN	61	62	oncogenic alterations	TP53_Deletion			0.0163934	0.0322581	1.98916	0.101041	119.843	1	1	0.782707	1.54636	0.612744
thyroid_poorly_differentiated	Distant_LN	61	62	oncogenic alterations	TP53_mut			0.0327869	0.145161	4.95195	0.963325	49.117	0.0538537	0.900126	0.216043	0.992501	0.827682
thyroid_poorly_differentiated	Lung	24	99	oncogenic alterations	ATM_mut			0.0833333	0.040404	0.466676	0.0622197	5.46568	0.332357	0.988077	-1.0931	1.20032	0.362468
thyroid_poorly_differentiated	Lung	24	99	oncogenic alterations	BRAF_mut			0.208333	0.171717	0.789406	0.2382	3.08116	0.76694	1	0.543261	0.78018	0.486224
thyroid_poorly_differentiated	Lung	24	99	oncogenic alterations	CDKN2A_Deletion			0.125	0.0808081	0.618119	0.133182	3.92042	0.447363	1	-0.341214	0.94505	0.718059
thyroid_poorly_differentiated	Lung	24	99	oncogenic alterations	EIF1AX_mut			0	0.0909091	#NUM!	0.484802	#NUM!	0.203192	0.988077	2.325	1.6671	0.163124
thyroid_poorly_differentiated	Lung	24	99	oncogenic alterations	HRAS_mut			0	0.0606061	#NUM!	0.282918	#NUM!	0.596048	1	1.88771	1.66127	0.255827
thyroid_poorly_differentiated	Lung	24	99	oncogenic alterations	NF1_mut			0.0416667	0.040404	0.968673	0.0901097	49.7401	1	1	-0.441414	1.39444	0.751583
thyroid_poorly_differentiated	Lung	24	99	oncogenic alterations	NKX2_1_Amplification			0.0833333	0.0505051	0.588036	0.08883	6.55916	0.621367	1	-1.5838	1.09623	0.14852
thyroid_poorly_differentiated	Lung	24	99	oncogenic alterations	NRAS_mut			0.333333	0.363636	1.14161	0.411316	3.4007	1	1	0.622627	0.640254	0.330817
thyroid_poorly_differentiated	Lung	24	99	oncogenic alterations	PIK3CA_mut			0.0416667	0.040404	0.968673	0.0901097	49.7401	1	1	0.586859	1.43383	0.682323
thyroid_poorly_differentiated	Lung	24	99	oncogenic alterations	PTEN_mut			0.0833333	0.121212	1.51255	0.301614	14.8998	1	1	0.138895	1.04593	0.894355
thyroid_poorly_differentiated	Lung	24	99	oncogenic alterations	RBM10_mut			0.125	0.0606061	0.455149	0.0882399	3.03759	0.375535	1	-1.21489	0.918809	0.186086
thyroid_poorly_differentiated	Lung	24	99	oncogenic alterations	RET_fusion			0	0.0707071	#NUM!	0.348549	#NUM!	0.343434	0.988077	1.28652	1.76901	0.467071
thyroid_poorly_differentiated	Lung	24	99	oncogenic alterations	STK11_mut			0.0416667	0.020202	0.477722	0.0239002	29.1819	0.481698	1	-0.711756	1.54554	0.645142
thyroid_poorly_differentiated	Lung	24	99	oncogenic alterations	TERT_Amplification			0	0.040404	#NUM!	0.157321	#NUM!	1	1	0.25187	1.84029	0.891138
thyroid_poorly_differentiated	Lung	24	99	oncogenic alterations	TERT_mut			0.625	0.606061	0.923652	0.322648	2.51671	1	1	0.034931	0.592633	0.952998
thyroid_poorly_differentiated	Lung	24	99	oncogenic alterations	TP53_Deletion			0	0.030303	#NUM!	0.0984806	#NUM!	1	1	2.52666	2.53404	0.318721
thyroid_poorly_differentiated	Lung	24	99	oncogenic alterations	TP53_mut			0	0.111111	#NUM!	0.627602	#NUM!	0.119869	0.962548	1.61992	1.62678	0.319357
thyroid_poorly_differentiated	Pleura	99	24	oncogenic alterations	ATM_mut			0.0505051	0.0416667	0.81866	0.0165749	7.84477	1	1	0.474218	1.5288	0.756417
thyroid_poorly_differentiated	Pleura	99	24	oncogenic alterations	BRAF_mut			0.171717	0.208333	1.26678	0.324553	4.19815	0.76694	1	0.925876	0.909492	0.308671
thyroid_poorly_differentiated	Pleura	99	24	oncogenic alterations	CDKN2A_Deletion			0.0606061	0.208333	4.01658	0.87528	17.6859	0.0380758	0.742478	0.622617	0.985759	0.52764
thyroid_poorly_differentiated	Pleura	99	24	oncogenic alterations	EIF1AX_mut			0.0909091	0	0	0	2.0627	0.203192	0.988077	-2.68355	2.024	0.184884
thyroid_poorly_differentiated	Pleura	99	24	oncogenic alterations	HRAS_mut			0.0606061	0	0	0	3.5346	0.596048	1	-0.497875	1.68433	0.767541
thyroid_poorly_differentiated	Pleura	99	24	oncogenic alterations	NF1_mut			0.040404	0.0416667	1.03234	0.0201045	11.0976	1	1	-0.595035	1.61972	0.713344
thyroid_poorly_differentiated	Pleura	99	24	oncogenic alterations	NKX2_1_Amplification			0.0707071	0	0	0	2.86904	0.343434	0.988077	-1.93424	1.66492	0.245333
thyroid_poorly_differentiated	Pleura	99	24	oncogenic alterations	NRAS_mut			0.383838	0.25	0.537659	0.16011	1.57563	0.245888	0.988077	0.255532	0.80107	0.749735
thyroid_poorly_differentiated	Pleura	99	24	oncogenic alterations	PIK3CA_mut			0.030303	0.0833333	2.87665	0.2276	26.7334	0.250858	0.988077	1.84026	1.69099	0.276474
thyroid_poorly_differentiated	Pleura	99	24	oncogenic alterations	PTEN_mut			0.0909091	0.208333	2.60621	0.615204	9.89034	0.145806	0.988077	-0.386333	1.12207	0.730617
thyroid_poorly_differentiated	Pleura	99	24	oncogenic alterations	RBM10_mut			0.0808081	0.0416667	0.496921	0.0106914	4.03461	1	1	-1.42463	1.65749	0.39006
thyroid_poorly_differentiated	Pleura	99	24	oncogenic alterations	RET_fusion			0.0707071	0	0	0	2.86904	0.343434	0.988077	-1.09822	1.56278	0.48222
thyroid_poorly_differentiated	Pleura	99	24	oncogenic alterations	STK11_mut			0	0.125	#NUM!	1.79008	#NUM!	0.00668823	0.469514	1.98013	2.00641	0.32369
thyroid_poorly_differentiated	Pleura	99	24	oncogenic alterations	TERT_Amplification			0.030303	0.0416667	1.38722	0.0254104	18.2029	1	1	-1.71394	1.4045	0.222343
thyroid_poorly_differentiated	Pleura	99	24	oncogenic alterations	TERT_mut			0.686869	0.291667	0.190559	0.0602789	0.54296	0.000788426	0.276737	-2.0113	0.770811	0.00907207
thyroid_poorly_differentiated	Pleura	99	24	oncogenic alterations	TP53_Deletion			0.020202	0.0416667	2.09327	0.0342678	41.8407	0.481698	1	0.902592	2.3429	0.700055
thyroid_poorly_differentiated	Pleura	99	24	oncogenic alterations	TP53_mut			0.0707071	0.166667	2.60302	0.509447	11.4506	0.222516	0.988077	-0.252729	1.1524	0.826411
thyroid_poorly_differentiated	Mediastinum	103	20	oncogenic alterations	ATM_mut			0.0485437	0.05	1.03132	0.0207328	10.0019	1	1	1.21466	1.28865	0.345894
thyroid_poorly_differentiated	Mediastinum	103	20	oncogenic alterations	BRAF_mut			0.174757	0.2	1.17894	0.256582	4.27904	0.755749	1	0.795316	0.929321	0.392106
thyroid_poorly_differentiated	Mediastinum	103	20	oncogenic alterations	CDKN2A_Deletion			0.0776699	0.15	2.08037	0.323472	9.85945	0.384418	1	-0.188715	1.01043	0.851843
thyroid_poorly_differentiated	Mediastinum	103	20	oncogenic alterations	EIF1AX_mut			0.0776699	0.05	0.627085	0.0133938	5.16518	1	1	0.706343	1.15858	0.542085
thyroid_poorly_differentiated	Mediastinum	103	20	oncogenic alterations	HRAS_mut			0.0485437	0.05	1.03132	0.0207328	10.0019	1	1	-0.0879907	1.5061	0.953412
thyroid_poorly_differentiated	Mediastinum	103	20	oncogenic alterations	NF1_mut			0.0485437	0	0	0	5.75868	0.590758	1	-3.68668	2.32744	0.113193
thyroid_poorly_differentiated	Mediastinum	103	20	oncogenic alterations	NKX2_1_Amplification			0.0582524	0.05	0.851942	0.0175847	7.67354	1	1	-0.238818	1.27427	0.851334
thyroid_poorly_differentiated	Mediastinum	103	20	oncogenic alterations	NRAS_mut			0.378641	0.25	0.549528	0.144682	1.75294	0.318066	0.988077	-0.413811	0.787994	0.599482
thyroid_poorly_differentiated	Mediastinum	103	20	oncogenic alterations	PIK3CA_mut			0.038835	0.05	1.2996	0.0251433	14.1168	1	1	1.01764	1.58307	0.520337
thyroid_poorly_differentiated	Mediastinum	103	20	oncogenic alterations	PTEN_mut			0.0970874	0.2	2.30557	0.470406	9.31466	0.241428	0.988077	0.454794	0.98736	0.645074
thyroid_poorly_differentiated	Mediastinum	103	20	oncogenic alterations	RBM10_mut			0.0776699	0.05	0.627085	0.0133938	5.16518	1	1	-0.15315	1.2151	0.899701
thyroid_poorly_differentiated	Mediastinum	103	20	oncogenic alterations	RET_fusion			0.0485437	0.1	2.16074	0.191802	14.5094	0.318412	0.988077	0.990668	1.17418	0.39883
thyroid_poorly_differentiated	Mediastinum	103	20	oncogenic alterations	STK11_mut			0.0194175	0.05	2.63004	0.04282	52.8851	0.415602	1	0.758614	1.59989	0.635381
thyroid_poorly_differentiated	Mediastinum	103	20	oncogenic alterations	TERT_Amplification			0.0194175	0.1	5.4922	0.376035	80.1548	0.123404	0.962548	1.73965	1.27555	0.172617
thyroid_poorly_differentiated	Mediastinum	103	20	oncogenic alterations	TERT_mut			0.631068	0.5	0.587292	0.198807	1.73101	0.320153	0.988077	-0.64506	0.723391	0.372545
thyroid_poorly_differentiated	Mediastinum	103	20	oncogenic alterations	TP53_Deletion			0.0194175	0.05	2.63004	0.04282	52.8851	0.415602	1	1.14153	1.55015	0.461488
thyroid_poorly_differentiated	Mediastinum	103	20	oncogenic alterations	TP53_mut			0.0776699	0.15	2.08037	0.323472	9.85945	0.384418	1	0.567078	0.995101	0.568766
thyroid_poorly_differentiated	Liver	93	30	oncogenic alterations	ATM_mut			0.0430108	0.0666667	1.58269	0.136351	11.7295	0.633092	1	1.75602	1.5786	0.265972
thyroid_poorly_differentiated	Liver	93	30	oncogenic alterations	BRAF_mut			0.204301	0.1	0.435286	0.0764723	1.65795	0.275558	0.988077	-1.88832	1.14652	0.0995582
thyroid_poorly_differentiated	Liver	93	30	oncogenic alterations	CDKN2A_Deletion			0.0752688	0.133333	1.87919	0.373528	8.10024	0.460206	1	1.44999	1.07141	0.175946
thyroid_poorly_differentiated	Liver	93	30	oncogenic alterations	EIF1AX_mut			0.0645161	0.1	1.60424	0.243387	8.13574	0.68684	1	1.12527	1.34185	0.401698
thyroid_poorly_differentiated	Liver	93	30	oncogenic alterations	HRAS_mut			0.0645161	0	0	0	2.6231	0.334207	0.988077	-2.56726	1.92044	0.181286
thyroid_poorly_differentiated	Liver	93	30	oncogenic alterations	NF1_mut			0.0430108	0.0333333	0.7688	0.015071	8.18723	1	1	-1.14118	2.09787	0.586463
thyroid_poorly_differentiated	Liver	93	30	oncogenic alterations	NKX2_1_Amplification			0.0537634	0.0666667	1.2547	0.113588	8.19615	0.678041	1	0.438282	1.32325	0.740481
thyroid_poorly_differentiated	Liver	93	30	oncogenic alterations	NRAS_mut			0.344086	0.4	1.26829	0.491771	3.19314	0.662568	1	-1.01085	0.865218	0.242678
thyroid_poorly_differentiated	Liver	93	30	oncogenic alterations	PIK3CA_mut			0.0322581	0.0666667	2.12749	0.169753	19.5573	0.594615	1	0.689233	1.82303	0.705378
thyroid_poorly_differentiated	Liver	93	30	oncogenic alterations	PTEN_mut			0.0967742	0.166667	1.85617	0.446554	6.86573	0.326256	0.988077	-0.0818329	1.07737	0.939454
thyroid_poorly_differentiated	Liver	93	30	oncogenic alterations	RBM10_mut			0.0752688	0.0666667	0.878459	0.084367	4.98434	1	1	0.819453	1.18385	0.488815
thyroid_poorly_differentiated	Liver	93	30	oncogenic alterations	RET_fusion			0.0537634	0.0666667	1.2547	0.113588	8.19615	0.678041	1	-1.58613	1.25885	0.207675
thyroid_poorly_differentiated	Liver	93	30	oncogenic alterations	STK11_mut			0.0322581	0	0	0	7.57807	1	1	-3.04587	2.1278	0.152296
thyroid_poorly_differentiated	Liver	93	30	oncogenic alterations	TERT_Amplification			0.0215054	0.0666667	3.21182	0.223414	46.1892	0.249588	0.988077	0.811033	1.33507	0.543529
thyroid_poorly_differentiated	Liver	93	30	oncogenic alterations	TERT_mut			0.623656	0.566667	0.790678	0.317063	2.00201	0.667992	1	0.622191	0.816324	0.445949
thyroid_poorly_differentiated	Liver	93	30	oncogenic alterations	TP53_Deletion			0.0107527	0.0666667	6.4444	0.324357	390.716	0.147098	0.988077	2.2671	1.86072	0.223072
thyroid_poorly_differentiated	Liver	93	30	oncogenic alterations	TP53_mut			0.0645161	0.166667	2.86985	0.636735	12.3686	0.134459	0.988077	-0.268943	1.20993	0.824097
thyroid_poorly_differentiated	Biliary_tract	109	14	oncogenic alterations	ATM_mut			0.0550459	0	0	0	6.94611	1	1	0.168148	1.56818	0.914611
thyroid_poorly_differentiated	Biliary_tract	109	14	oncogenic alterations	BRAF_mut			0.165138	0.285714	2.00865	0.413913	7.99929	0.274923	0.988077	-0.340494	0.887507	0.701237
thyroid_poorly_differentiated	Biliary_tract	109	14	oncogenic alterations	CDKN2A_Deletion			0.0917431	0.0714286	0.763086	0.0163133	6.22351	1	1	-0.56078	1.11953	0.616437
thyroid_poorly_differentiated	Biliary_tract	109	14	oncogenic alterations	EIF1AX_mut			0.0825688	0	0	0	4.08913	0.595826	1	-0.0377355	1.61328	0.981339
thyroid_poorly_differentiated	Biliary_tract	109	14	oncogenic alterations	HRAS_mut			0.0550459	0	0	0	6.94611	1	1	-1.96846	1.75353	0.261619
thyroid_poorly_differentiated	Biliary_tract	109	14	oncogenic alterations	NF1_mut			0.0458716	0	0	0	8.93323	1	1	-1.18516	1.94499	0.542298
thyroid_poorly_differentiated	Biliary_tract	109	14	oncogenic alterations	NKX2_1_Amplification			0.0550459	0.0714286	1.31723	0.0266809	12.2941	0.580479	1	0.715801	1.37268	0.602046
thyroid_poorly_differentiated	Biliary_tract	109	14	oncogenic alterations	NRAS_mut			0.394495	0.0714286	0.119505	0.00272073	0.850358	0.0178875	0.570773	-2.14692	0.950068	0.0238366
thyroid_poorly_differentiated	Biliary_tract	109	14	oncogenic alterations	PIK3CA_mut			0.0458716	0	0	0	8.93323	1	1	-0.0965204	1.71197	0.955039
thyroid_poorly_differentiated	Biliary_tract	109	14	oncogenic alterations	PTEN_mut			0.119266	0.0714286	0.570251	0.0124273	4.44943	1	1	-0.210425	1.01381	0.835573
thyroid_poorly_differentiated	Biliary_tract	109	14	oncogenic alterations	RBM10_mut			0.0733945	0.0714286	0.97138	0.0203414	8.32422	1	1	0.600664	1.0817	0.578691
thyroid_poorly_differentiated	Biliary_tract	109	14	oncogenic alterations	RET_fusion			0.0458716	0.142857	3.41511	0.294942	23.9006	0.181324	0.988077	-0.250437	1.08873	0.818072
thyroid_poorly_differentiated	Biliary_tract	109	14	oncogenic alterations	STK11_mut			0.0275229	0	0	0	19.6258	1	1	-0.97583	2.01886	0.628842
thyroid_poorly_differentiated	Biliary_tract	109	14	oncogenic alterations	TERT_Amplification			0.0366972	0	0	0	12.3681	1	1	0.547669	1.87285	0.769962
thyroid_poorly_differentiated	Biliary_tract	109	14	oncogenic alterations	TERT_mut			0.587156	0.785714	2.56035	0.627529	15.0989	0.243986	0.988077	0.921768	0.748628	0.218219
thyroid_poorly_differentiated	Biliary_tract	109	14	oncogenic alterations	TP53_Deletion			0.0275229	0	0	0	19.6258	1	1	-0.85987	1.76136	0.625419
thyroid_poorly_differentiated	Biliary_tract	109	14	oncogenic alterations	TP53_mut			0.0825688	0.142857	1.84077	0.17398	10.5572	0.612692	1	0.0470343	0.997307	0.962385
thyroid_poorly_differentiated	Intra-Abdominal	114	9	oncogenic alterations	ATM_mut			0.0438596	0.111111	2.69271	0.0512767	28.924	0.3724	1	2.93698	2.35992	0.213306
thyroid_poorly_differentiated	Intra-Abdominal	114	9	oncogenic alterations	BRAF_mut			0.175439	0.222222	1.33938	0.126761	7.77468	0.662137	1	-0.94636	1.58396	0.550197
thyroid_poorly_differentiated	Intra-Abdominal	114	9	oncogenic alterations	CDKN2A_Deletion			0.0789474	0.222222	3.28502	0.291997	21.2266	0.185002	0.988077	3.61554	1.47985	0.0145581
thyroid_poorly_differentiated	Intra-Abdominal	114	9	oncogenic alterations	EIF1AX_mut			0.0789474	0	0	0	7.07786	1	1	0.568486	2.05453	0.782012
thyroid_poorly_differentiated	Intra-Abdominal	114	9	oncogenic alterations	HRAS_mut			0.0526316	0	0	0	11.9129	1	1	1.40075	1.8474	0.448313
thyroid_poorly_differentiated	Intra-Abdominal	114	9	oncogenic alterations	NF1_mut			0.0350877	0.111111	3.38266	0.0621196	40.1816	0.32058	0.988077	-1.12265	2.63257	0.669782
thyroid_poorly_differentiated	Intra-Abdominal	114	9	oncogenic alterations	NKX2_1_Amplification			0.0614035	0	0	0	9.73872	1	1	-0.166878	1.93371	0.931229
thyroid_poorly_differentiated	Intra-Abdominal	114	9	oncogenic alterations	NRAS_mut			0.368421	0.222222	0.492351	0.0478019	2.7481	0.487759	1	-2.09536	1.40998	0.137255
thyroid_poorly_differentiated	Intra-Abdominal	114	9	oncogenic alterations	PIK3CA_mut			0.0438596	0	0	0	15.2474	1	1	-5.94012	3.32279	0.0738264
thyroid_poorly_differentiated	Intra-Abdominal	114	9	oncogenic alterations	PTEN_mut			0.105263	0.222222	2.40545	0.219959	14.7815	0.271845	0.988077	-1.9209	1.63163	0.239081
thyroid_poorly_differentiated	Intra-Abdominal	114	9	oncogenic alterations	RBM10_mut			0.0701754	0.111111	1.64811	0.0332231	15.3558	0.507445	1	2.83193	1.56278	0.0699699
thyroid_poorly_differentiated	Intra-Abdominal	114	9	oncogenic alterations	RET_fusion			0.0614035	0	0	0	9.73872	1	1	-4.71229	3.17606	0.137891
thyroid_poorly_differentiated	Intra-Abdominal	114	9	oncogenic alterations	STK11_mut			0.0263158	0	0	0	32.9798	1	1	-1.22111	2.12354	0.565267
thyroid_poorly_differentiated	Intra-Abdominal	114	9	oncogenic alterations	TERT_Amplification			0.0263158	0.111111	4.52272	0.0783991	64.5507	0.264991	0.988077	2.4442	1.67338	0.144115
thyroid_poorly_differentiated	Intra-Abdominal	114	9	oncogenic alterations	TERT_mut			0.622807	0.444444	0.487487	0.091486	2.40109	0.310009	0.988077	0.559329	1.25267	0.65523
thyroid_poorly_differentiated	Intra-Abdominal	114	9	oncogenic alterations	TP53_Deletion			0.0263158	0	0	0	32.9798	1	1	-0.394244	2.48813	0.874102
thyroid_poorly_differentiated	Intra-Abdominal	114	9	oncogenic alterations	TP53_mut			0.0614035	0.444444	11.7055	1.89636	70.0319	0.00359037	0.420074	3.82483	1.93807	0.0484356
thyroid_poorly_differentiated	CNS.Brain	96	27	oncogenic alterations	ATM_mut			0.03125	0.111111	3.81985	0.48118	30.3706	0.119075	0.962548	3.94777	1.409	0.0050814
thyroid_poorly_differentiated	CNS.Brain	96	27	oncogenic alterations	BRAF_mut			0.208333	0.0740741	0.306312	0.0324828	1.41162	0.155576	0.988077	-0.165775	1.02922	0.872039
thyroid_poorly_differentiated	CNS.Brain	96	27	oncogenic alterations	CDKN2A_Deletion			0.104167	0.037037	0.33304	0.00734753	2.54374	0.453023	1	-0.387173	1.09657	0.724031
thyroid_poorly_differentiated	CNS.Brain	96	27	oncogenic alterations	EIF1AX_mut			0.0729167	0.0740741	1.017	0.09725	5.809	1	1	-0.304049	1.12158	0.786321
thyroid_poorly_differentiated	CNS.Brain	96	27	oncogenic alterations	HRAS_mut			0.0625	0	0	0	3.02614	0.337235	0.988077	-1.41443	2.29777	0.53818
thyroid_poorly_differentiated	CNS.Brain	96	27	oncogenic alterations	NF1_mut			0.03125	0.0740741	2.45776	0.195388	22.6971	0.302004	0.988077	0.499319	1.63218	0.759664
thyroid_poorly_differentiated	CNS.Brain	96	27	oncogenic alterations	NKX2_1_Amplification			0.0520833	0.0740741	1.45115	0.130781	9.53383	0.647588	1	1.03033	1.1102	0.353376
thyroid_poorly_differentiated	CNS.Brain	96	27	oncogenic alterations	NRAS_mut			0.333333	0.444444	1.59373	0.603945	4.14915	0.363894	0.997867	0.837199	0.765851	0.274323
thyroid_poorly_differentiated	CNS.Brain	96	27	oncogenic alterations	PIK3CA_mut			0.0416667	0.037037	0.88547	0.0173056	9.46692	1	1	0.680851	1.47299	0.643922
thyroid_poorly_differentiated	CNS.Brain	96	27	oncogenic alterations	PTEN_mut			0.104167	0.148148	1.49034	0.312432	5.79133	0.505463	1	-2.73488	1.34654	0.0422508
thyroid_poorly_differentiated	CNS.Brain	96	27	oncogenic alterations	RBM10_mut			0.0416667	0.185185	5.13329	1.01403	28.1187	0.0239176	0.664418	2.52902	1.04524	0.0155396
thyroid_poorly_differentiated	CNS.Brain	96	27	oncogenic alterations	RET_fusion			0.0416667	0.111111	2.84442	0.390444	18.0756	0.177706	0.988077	0.920085	1.15825	0.426978
thyroid_poorly_differentiated	CNS.Brain	96	27	oncogenic alterations	STK11_mut			0.0104167	0.0740741	7.43218	0.373053	451.492	0.121013	0.962548	2.19923	1.71223	0.198993
thyroid_poorly_differentiated	CNS.Brain	96	27	oncogenic alterations	TERT_Amplification			0.0208333	0.0740741	3.70796	0.25705	53.4818	0.209163	0.988077	0.927475	1.35924	0.495018
thyroid_poorly_differentiated	CNS.Brain	96	27	oncogenic alterations	TERT_mut			0.635417	0.518519	0.620431	0.23929	1.61262	0.275701	0.988077	-0.556317	0.75577	0.461674
thyroid_poorly_differentiated	CNS.Brain	96	27	oncogenic alterations	TP53_Deletion			0.0208333	0.037037	1.79767	0.0295171	35.8117	0.527858	1	0.847082	1.48325	0.567933
thyroid_poorly_differentiated	CNS.Brain	96	27	oncogenic alterations	TP53_mut			0.0520833	0.222222	5.10681	1.17622	23.3639	0.013875	0.518086	2.72163	1.21385	0.0249526
thyroid_poorly_differentiated	Bone	51	72	oncogenic alterations	ATM_mut			0.0588235	0.0416667	0.697764	0.0896134	5.43329	0.69132	1	0.23677	1.33955	0.859702
thyroid_poorly_differentiated	Bone	51	72	oncogenic alterations	BRAF_mut			0.254902	0.125	0.42068	0.143719	1.17997	0.0934739	0.962548	-1.14835	0.829812	0.166398
thyroid_poorly_differentiated	Bone	51	72	oncogenic alterations	CDKN2A_Deletion			0.0588235	0.111111	1.98948	0.447189	12.2524	0.359466	0.994129	1.25336	1.07458	0.243461
thyroid_poorly_differentiated	Bone	51	72	oncogenic alterations	EIF1AX_mut			0.0784314	0.0694444	0.877813	0.178431	4.66773	1	1	-0.617188	1.04565	0.555028
thyroid_poorly_differentiated	Bone	51	72	oncogenic alterations	HRAS_mut			0.0392157	0.0555556	1.43705	0.196956	16.4716	1	1	0.550121	1.17543	0.639771
thyroid_poorly_differentiated	Bone	51	72	oncogenic alterations	NF1_mut			0.0196078	0.0555556	2.919	0.277767	147.587	0.401727	1	1.04078	1.34118	0.437738
thyroid_poorly_differentiated	Bone	51	72	oncogenic alterations	NKX2_1_Amplification			0.0392157	0.0694444	1.81996	0.283502	19.8526	0.698355	1	0.137667	1.32276	0.917109
thyroid_poorly_differentiated	Bone	51	72	oncogenic alterations	NRAS_mut			0.313725	0.388889	1.38831	0.613156	3.21009	0.447786	1	0.688934	0.660025	0.296578
thyroid_poorly_differentiated	Bone	51	72	oncogenic alterations	PIK3CA_mut			0.0392157	0.0416667	1.06469	0.117348	13.1867	1	1	0.302483	1.2844	0.813817
thyroid_poorly_differentiated	Bone	51	72	oncogenic alterations	PTEN_mut			0.0784314	0.138889	1.88587	0.504242	8.75607	0.392681	1	-0.456545	0.984048	0.642686
thyroid_poorly_differentiated	Bone	51	72	oncogenic alterations	RBM10_mut			0.0980392	0.0555556	0.543973	0.102224	2.67587	0.48705	1	-1.28398	1.0132	0.205068
thyroid_poorly_differentiated	Bone	51	72	oncogenic alterations	RET_fusion			0.0588235	0.0555556	0.941651	0.151752	6.72234	1	1	-1.00614	1.07098	0.347492
thyroid_poorly_differentiated	Bone	51	72	oncogenic alterations	STK11_mut			0	0.0416667	#NUM!	0.293938	#NUM!	0.265894	0.988077	0.595288	1.92898	0.757624
thyroid_poorly_differentiated	Bone	51	72	oncogenic alterations	TERT_Amplification			0	0.0555556	#NUM!	0.47317	#NUM!	0.140846	0.988077	0.445051	2.0295	0.826423
thyroid_poorly_differentiated	Bone	51	72	oncogenic alterations	TERT_mut			0.705882	0.541667	0.495268	0.212646	1.11907	0.0910297	0.962548	-0.0965308	0.597809	0.87172
thyroid_poorly_differentiated	Bone	51	72	oncogenic alterations	TP53_Deletion			0.0196078	0.0277778	1.42459	0.0723095	85.9012	1	1	0.388247	1.70399	0.819766
thyroid_poorly_differentiated	Bone	51	72	oncogenic alterations	TP53_mut			0.0588235	0.111111	1.98948	0.447189	12.2524	0.359466	0.994129	-0.447058	1.02471	0.662636
thyroid_poorly_differentiated	PNS	104	19	oncogenic alterations	ATM_mut			0.0480769	0.0526316	1.09915	0.0220473	10.7001	1	1	-0.476492	1.71991	0.781745
thyroid_poorly_differentiated	PNS	104	19	oncogenic alterations	BRAF_mut			0.201923	0.0526316	0.221413	0.00503802	1.56968	0.191645	0.988077	-1.17087	1.2032	0.33049
thyroid_poorly_differentiated	PNS	104	19	oncogenic alterations	CDKN2A_Deletion			0.0961538	0.0526316	0.524513	0.011412	4.12115	1	1	0.235959	1.14487	0.836712
thyroid_poorly_differentiated	PNS	104	19	oncogenic alterations	EIF1AX_mut			0.0673077	0.105263	1.62282	0.152199	9.55996	0.628106	1	-0.00412988	1.20095	0.997256
thyroid_poorly_differentiated	PNS	104	19	oncogenic alterations	HRAS_mut			0.0384615	0.105263	2.90646	0.245042	22.1723	0.231735	0.988077	2.19214	1.26913	0.0841175
thyroid_poorly_differentiated	PNS	104	19	oncogenic alterations	NF1_mut			0.0384615	0.0526316	1.38478	0.0267346	15.0938	0.574388	1	1.82829	1.74548	0.294896
thyroid_poorly_differentiated	PNS	104	19	oncogenic alterations	NKX2_1_Amplification			0.0673077	0	0	0	3.87105	0.594087	1	-2.43943	1.82303	0.180859
thyroid_poorly_differentiated	PNS	104	19	oncogenic alterations	NRAS_mut			0.326923	0.526316	2.27114	0.7514	6.9787	0.120011	0.962548	0.69569	0.843065	0.409263
thyroid_poorly_differentiated	PNS	104	19	oncogenic alterations	PIK3CA_mut			0.0384615	0.0526316	1.38478	0.0267346	15.0938	0.574388	1	0.174102	1.58276	0.91241
thyroid_poorly_differentiated	PNS	104	19	oncogenic alterations	PTEN_mut			0.0961538	0.210526	2.48321	0.503707	10.1243	0.228831	0.988077	0.23991	1.11428	0.82953
thyroid_poorly_differentiated	PNS	104	19	oncogenic alterations	RBM10_mut			0.0576923	0.157895	3.02515	0.445264	15.9864	0.143279	0.988077	1.06134	1.0904	0.330379
thyroid_poorly_differentiated	PNS	104	19	oncogenic alterations	RET_fusion			0.0576923	0.0526316	0.908119	0.0187015	8.21527	1	1	0.0335892	1.21077	0.977868
thyroid_poorly_differentiated	PNS	104	19	oncogenic alterations	STK11_mut			0.0192308	0.0526316	2.80103	0.0455209	56.4144	0.398244	1	-0.179248	1.71864	0.916934
thyroid_poorly_differentiated	PNS	104	19	oncogenic alterations	TERT_Amplification			0.0192308	0.105263	5.86393	0.400434	86.1906	0.11241	0.962548	1.01855	1.40291	0.467824
thyroid_poorly_differentiated	PNS	104	19	oncogenic alterations	TERT_mut			0.615385	0.578947	0.860451	0.286511	2.6914	0.801604	1	0.34984	0.801726	0.662576
thyroid_poorly_differentiated	PNS	104	19	oncogenic alterations	TP53_Deletion			0.0288462	0	0	0	13.5927	1	1	-0.840813	1.98489	0.671853
thyroid_poorly_differentiated	PNS	104	19	oncogenic alterations	TP53_mut			0.0865385	0.105263	1.23951	0.120246	6.78775	0.678204	1	-0.861728	1.19274	0.470001
thyroid_poorly_differentiated	Adrenal_Gland	110	13	oncogenic alterations	ATM_mut			0.0363636	0.153846	4.71693	0.385781	37.5533	0.121538	0.962548	3.15198	1.7728	0.0754087
thyroid_poorly_differentiated	Adrenal_Gland	110	13	oncogenic alterations	BRAF_mut			0.190909	0.0769231	0.355403	0.00789531	2.66277	0.460137	1	-0.79908	1.33809	0.550388
thyroid_poorly_differentiated	Adrenal_Gland	110	13	oncogenic alterations	CDKN2A_Deletion			0.1	0	0	0	3.47978	0.604393	1	-1.21157	1.79592	0.499916
thyroid_poorly_differentiated	Adrenal_Gland	110	13	oncogenic alterations	EIF1AX_mut			0.0727273	0.0769231	1.06198	0.0221243	9.19854	1	1	1.22088	1.48512	0.411034
thyroid_poorly_differentiated	Adrenal_Gland	110	13	oncogenic alterations	HRAS_mut			0.0545455	0	0	0	7.60402	1	1	-1.86128	2.08138	0.371187
thyroid_poorly_differentiated	Adrenal_Gland	110	13	oncogenic alterations	NF1_mut			0.0363636	0.0769231	2.18962	0.041428	24.6646	0.43356	1	-0.875814	2.49438	0.725502
thyroid_poorly_differentiated	Adrenal_Gland	110	13	oncogenic alterations	NKX2_1_Amplification			0.0545455	0.0769231	1.43954	0.0290139	13.5668	0.551968	1	0.523898	1.51323	0.729183
thyroid_poorly_differentiated	Adrenal_Gland	110	13	oncogenic alterations	NRAS_mut			0.363636	0.307692	0.779321	0.164649	3.01732	0.769304	1	-1.79749	1.21318	0.138439
thyroid_poorly_differentiated	Adrenal_Gland	110	13	oncogenic alterations	PIK3CA_mut			0.0454545	0	0	0	9.77255	1	1	0.498468	2.03491	0.806489
thyroid_poorly_differentiated	Adrenal_Gland	110	13	oncogenic alterations	PTEN_mut			0.1	0.230769	2.67118	0.41162	12.7308	0.168091	0.988077	-0.167171	1.32607	0.899681
thyroid_poorly_differentiated	Adrenal_Gland	110	13	oncogenic alterations	RBM10_mut			0.0545455	0.230769	5.08609	0.716205	28.7072	0.0537931	0.900126	2.38647	1.23845	0.0539828
thyroid_poorly_differentiated	Adrenal_Gland	110	13	oncogenic alterations	RET_fusion			0.0545455	0.0769231	1.43954	0.0290139	13.5668	0.551968	1	-0.33657	1.39193	0.808934
thyroid_poorly_differentiated	Adrenal_Gland	110	13	oncogenic alterations	STK11_mut			0.0181818	0.0769231	4.40927	0.0704581	90.9296	0.286831	0.988077	-0.981068	1.9872	0.621523
thyroid_poorly_differentiated	Adrenal_Gland	110	13	oncogenic alterations	TERT_Amplification			0.0363636	0	0	0	13.519	1	1	0.317699	2.0862	0.878961
thyroid_poorly_differentiated	Adrenal_Gland	110	13	oncogenic alterations	TERT_mut			0.609091	0.615385	1.02665	0.274704	4.2627	1	1	0.302512	0.94677	0.749332
thyroid_poorly_differentiated	Adrenal_Gland	110	13	oncogenic alterations	TP53_Deletion			0.0272727	0	0	0	21.4207	1	1	-0.931596	2.13306	0.662298
thyroid_poorly_differentiated	Adrenal_Gland	110	13	oncogenic alterations	TP53_mut			0.0818182	0.153846	2.02568	0.189942	11.7903	0.327744	0.988077	-0.629454	1.28727	0.624855
thyroid_poorly_differentiated	Skin	113	10	oncogenic alterations	ATM_mut			0.0530973	0	0	0	10.4703	1	1	-0.832489	1.78958	0.641798
thyroid_poorly_differentiated	Skin	113	10	oncogenic alterations	BRAF_mut			0.176991	0.2	1.16105	0.112	6.46246	1	1	0.272024	1.00245	0.786115
thyroid_poorly_differentiated	Skin	113	10	oncogenic alterations	CDKN2A_Deletion			0.0884956	0.1	1.14311	0.0237636	9.92437	1	1	0.884988	1.01566	0.383568
thyroid_poorly_differentiated	Skin	113	10	oncogenic alterations	EIF1AX_mut			0.0619469	0.2	3.7224	0.326281	24.6817	0.157472	0.988077	1.016	1.11722	0.36314
thyroid_poorly_differentiated	Skin	113	10	oncogenic alterations	HRAS_mut			0.0530973	0	0	0	10.4703	1	1	-0.104786	1.63751	0.948977
thyroid_poorly_differentiated	Skin	113	10	oncogenic alterations	NF1_mut			0.0442478	0	0	0	13.4127	1	1	0.277634	1.97083	0.887972
thyroid_poorly_differentiated	Skin	113	10	oncogenic alterations	NKX2_1_Amplification			0.0530973	0.1	1.9674	0.0388157	19.3574	0.456249	1	1.19314	1.18965	0.315893
thyroid_poorly_differentiated	Skin	113	10	oncogenic alterations	NRAS_mut			0.345133	0.5	1.88704	0.407621	8.74484	0.32805	0.988077	0.654397	0.865018	0.449342
thyroid_poorly_differentiated	Skin	113	10	oncogenic alterations	PIK3CA_mut			0.0442478	0	0	0	13.4127	1	1	-1.58026	1.86125	0.395864
thyroid_poorly_differentiated	Skin	113	10	oncogenic alterations	PTEN_mut			0.115044	0.1	0.855738	0.0181236	7.13296	1	1	0.398399	1.09512	0.716011
thyroid_poorly_differentiated	Skin	113	10	oncogenic alterations	RBM10_mut			0.079646	0	0	0	6.20534	1	1	-0.783637	1.45554	0.590313
thyroid_poorly_differentiated	Skin	113	10	oncogenic alterations	RET_fusion			0.0530973	0.1	1.9674	0.0388157	19.3574	0.456249	1	0.474481	1.23652	0.701183
thyroid_poorly_differentiated	Skin	113	10	oncogenic alterations	STK11_mut			0.0265487	0	0	0	29.1325	1	1	0.174765	1.8389	0.924285
thyroid_poorly_differentiated	Skin	113	10	oncogenic alterations	TERT_Amplification			0.0353982	0	0	0	18.5059	1	1	-0.718666	1.84471	0.696845
thyroid_poorly_differentiated	Skin	113	10	oncogenic alterations	TERT_mut			0.60177	0.7	1.53893	0.329681	9.7052	0.738828	1	0.394033	0.761723	0.604953
thyroid_poorly_differentiated	Skin	113	10	oncogenic alterations	TP53_Deletion			0.0265487	0	0	0	29.1325	1	1	-0.26122	1.78615	0.883726
thyroid_poorly_differentiated	Skin	113	10	oncogenic alterations	TP53_mut			0.079646	0.2	2.85375	0.258298	17.7728	0.219867	0.988077	0.890855	1.08539	0.411776
thyroid_poorly_differentiated	Head_and_Neck	103	20	oncogenic alterations	ATM_mut			0.0582524	0	0	0	4.46491	0.587983	1	-0.265242	1.56923	0.865776
thyroid_poorly_differentiated	Head_and_Neck	103	20	oncogenic alterations	BRAF_mut			0.184466	0.15	0.78169	0.133499	3.12399	1	1	-0.34182	0.86878	0.693988
thyroid_poorly_differentiated	Head_and_Neck	103	20	oncogenic alterations	CDKN2A_Deletion			0.0873786	0.1	1.15907	0.112837	6.30957	1	1	0.73651	0.880579	0.402934
thyroid_poorly_differentiated	Head_and_Neck	103	20	oncogenic alterations	EIF1AX_mut			0.0679612	0.1	1.51795	0.142844	8.89302	0.638646	1	0.619942	0.932518	0.506176
thyroid_poorly_differentiated	Head_and_Neck	103	20	oncogenic alterations	HRAS_mut			0.038835	0.1	2.72016	0.230063	20.6647	0.251503	0.988077	0.873248	1.06565	0.412527
thyroid_poorly_differentiated	Head_and_Neck	103	20	oncogenic alterations	NF1_mut			0.0485437	0	0	0	5.75868	0.590758	1	0.509058	1.6995	0.764533
thyroid_poorly_differentiated	Head_and_Neck	103	20	oncogenic alterations	NKX2_1_Amplification			0.0485437	0.1	2.16074	0.191802	14.5094	0.318412	0.988077	0.537863	1.0068	0.593184
thyroid_poorly_differentiated	Head_and_Neck	103	20	oncogenic alterations	NRAS_mut			0.359223	0.35	0.960808	0.297043	2.86952	1	1	-0.307361	0.688311	0.655204
thyroid_poorly_differentiated	Head_and_Neck	103	20	oncogenic alterations	PIK3CA_mut			0.0485437	0	0	0	5.75868	0.590758	1	-0.330203	1.62687	0.83916
thyroid_poorly_differentiated	Head_and_Neck	103	20	oncogenic alterations	PTEN_mut			0.126214	0.05	0.366612	0.00815483	2.7355	0.463281	1	-0.369464	1.05565	0.726349
thyroid_poorly_differentiated	Head_and_Neck	103	20	oncogenic alterations	RBM10_mut			0.0485437	0.2	4.80761	0.860032	25.0932	0.0379923	0.742478	1.50722	0.831509	0.0698891
thyroid_poorly_differentiated	Head_and_Neck	103	20	oncogenic alterations	RET_fusion			0.038835	0.15	4.29251	0.578012	27.9325	0.0842315	0.962548	0.833119	1.0101	0.40949
thyroid_poorly_differentiated	Head_and_Neck	103	20	oncogenic alterations	STK11_mut			0.0291262	0	0	0	12.7623	1	1	-1.22628	1.98023	0.535743
thyroid_poorly_differentiated	Head_and_Neck	103	20	oncogenic alterations	TERT_Amplification			0.038835	0	0	0	8.00567	1	1	-0.701112	1.75737	0.689926
thyroid_poorly_differentiated	Head_and_Neck	103	20	oncogenic alterations	TERT_mut			0.582524	0.75	2.13754	0.672457	8.09979	0.212609	0.988077	0.359755	0.623162	0.563733
thyroid_poorly_differentiated	Head_and_Neck	103	20	oncogenic alterations	TP53_Deletion			0.0194175	0.05	2.63004	0.04282	52.8851	0.415602	1	0.516993	1.37412	0.706741
thyroid_poorly_differentiated	Head_and_Neck	103	20	oncogenic alterations	TP53_mut			0.106796	0	0	0	2.02153	0.208538	0.988077	-1.52309	1.38445	0.271273
thyroid_poorly_differentiated	Distant_LN	61	62	oncopath	RTK_RAS			0.803279	0.709677	0.601155	0.235264	1.49058	0.294397	0.988077	0.0545851	0.593315	0.926698
thyroid_poorly_differentiated	Distant_LN	61	62	oncopath	p53			0.0983607	0.225806	2.65275	0.873408	9.10997	0.0856428	0.962548	0.162006	0.767362	0.832793
thyroid_poorly_differentiated	Distant_LN	61	62	oncopath	Epigenetic			0.196721	0.354839	2.231	0.924719	5.60262	0.0691652	0.962548	0.284217	0.56428	0.614486
thyroid_poorly_differentiated	Distant_LN	61	62	oncopath	PI3K			0.114754	0.354839	4.19325	1.54163	12.8075	0.00257885	0.420074	1.72087	0.696288	0.0134552
thyroid_poorly_differentiated	Distant_LN	61	62	oncopath	Cell_Cycle			0.163934	0.145161	0.867052	0.285776	2.59424	0.80768	1	-0.647044	0.63609	0.309048
thyroid_poorly_differentiated	Distant_LN	61	62	oncopath	NOTCH			0.0983607	0.0483871	0.468923	0.0723765	2.32374	0.323067	0.988077	-1.66638	1.15473	0.148993
thyroid_poorly_differentiated	Distant_LN	61	62	oncopath	DDR			0.0819672	0.112903	1.42137	0.36313	6.04297	0.762688	1	0.715039	1.14593	0.532639
thyroid_poorly_differentiated	Lung	24	99	oncopath	RTK_RAS			0.708333	0.767677	1.35705	0.422095	3.99307	0.598551	1	0.686031	0.647236	0.289172
thyroid_poorly_differentiated	Lung	24	99	oncopath	p53			0.0833333	0.181818	2.42998	0.515349	23.1934	0.358573	0.994129	2.89877	1.53954	0.0597154
thyroid_poorly_differentiated	Lung	24	99	oncopath	Epigenetic			0.208333	0.292929	1.56885	0.501716	5.8941	0.458473	1	-0.363564	0.696643	0.601754
thyroid_poorly_differentiated	Lung	24	99	oncopath	PI3K			0.25	0.232323	0.908625	0.298702	3.13182	1	1	-0.385346	0.715652	0.590263
thyroid_poorly_differentiated	Lung	24	99	oncopath	Cell_Cycle			0.166667	0.151515	0.893713	0.246851	4.09818	1	1	0.246327	0.7243	0.733789
thyroid_poorly_differentiated	Lung	24	99	oncopath	NOTCH			0.0416667	0.0808081	2.01239	0.247855	93.5328	1	1	2.24745	1.60478	0.161373
thyroid_poorly_differentiated	Lung	24	99	oncopath	DDR			0.166667	0.0808081	0.44311	0.105552	2.20958	0.247148	0.988077	-3.30567	1.60072	0.0389118
thyroid_poorly_differentiated	Pleura	99	24	oncopath	RTK_RAS			0.79798	0.583333	0.357946	0.125227	1.04151	0.0359951	0.742478	-1.05257	0.66401	0.112928
thyroid_poorly_differentiated	Pleura	99	24	oncopath	p53			0.151515	0.208333	1.46867	0.371556	4.96334	0.540122	1	-1.34856	0.998246	0.176719
thyroid_poorly_differentiated	Pleura	99	24	oncopath	Epigenetic			0.262626	0.333333	1.39982	0.461894	3.97689	0.611246	1	-0.133914	0.657924	0.838713
thyroid_poorly_differentiated	Pleura	99	24	oncopath	PI3K			0.20202	0.375	2.35107	0.787472	6.77293	0.105541	0.962548	0.107584	0.698462	0.877586
thyroid_poorly_differentiated	Pleura	99	24	oncopath	Cell_Cycle			0.111111	0.333333	3.94159	1.18271	12.8445	0.0120619	0.518086	1.91392	0.722197	0.00804606
thyroid_poorly_differentiated	Pleura	99	24	oncopath	NOTCH			0.0707071	0.0833333	1.19301	0.113437	6.8724	1	1	-0.093152	1.352	0.945069
thyroid_poorly_differentiated	Pleura	99	24	oncopath	DDR			0.0909091	0.125	1.42407	0.22851	6.38384	0.701056	1	1.91409	1.36996	0.162357
thyroid_poorly_differentiated	Mediastinum	103	20	oncopath	RTK_RAS			0.757282	0.75	0.961846	0.292955	3.72733	1	1	0.225176	0.68526	0.742458
thyroid_poorly_differentiated	Mediastinum	103	20	oncopath	p53			0.145631	0.25	1.94329	0.480809	6.79458	0.31741	0.988077	0.204087	0.846866	0.809562
thyroid_poorly_differentiated	Mediastinum	103	20	oncopath	Epigenetic			0.252427	0.4	1.96241	0.622931	5.91826	0.183392	0.988077	0.167826	0.619479	0.786456
thyroid_poorly_differentiated	Mediastinum	103	20	oncopath	PI3K			0.213592	0.35	1.97021	0.591252	6.1214	0.248024	0.988077	0.14616	0.687635	0.831674
thyroid_poorly_differentiated	Mediastinum	103	20	oncopath	Cell_Cycle			0.135922	0.25	2.10384	0.516614	7.44173	0.193448	0.988077	1.00995	0.698081	0.147965
thyroid_poorly_differentiated	Mediastinum	103	20	oncopath	NOTCH			0.0679612	0.1	1.51795	0.142844	8.89302	0.638646	1	0.651092	1.13638	0.566679
thyroid_poorly_differentiated	Mediastinum	103	20	oncopath	DDR			0.0873786	0.15	1.83234	0.289928	8.39507	0.411035	1	0.208188	1.22829	0.865409
thyroid_poorly_differentiated	Liver	93	30	oncopath	RTK_RAS			0.774194	0.7	0.682798	0.251362	1.95644	0.465547	1	-0.180045	0.735855	0.806709
thyroid_poorly_differentiated	Liver	93	30	oncopath	p53			0.129032	0.266667	2.43392	0.763132	7.45891	0.0909371	0.962548	0.529533	1.00196	0.597155
thyroid_poorly_differentiated	Liver	93	30	oncopath	Epigenetic			0.258065	0.333333	1.43311	0.522075	3.77178	0.483253	1	-0.164942	0.664276	0.803899
thyroid_poorly_differentiated	Liver	93	30	oncopath	PI3K			0.215054	0.3	1.55825	0.541324	4.26013	0.335245	0.988077	-0.533112	0.744643	0.474035
thyroid_poorly_differentiated	Liver	93	30	oncopath	Cell_Cycle			0.129032	0.233333	2.04086	0.607649	6.42639	0.242741	0.988077	1.64116	0.85698	0.0554859
thyroid_poorly_differentiated	Liver	93	30	oncopath	NOTCH			0.0645161	0.1	1.60424	0.243387	8.13574	0.68684	1	1.86306	1.4183	0.188985
thyroid_poorly_differentiated	Liver	93	30	oncopath	DDR			0.0860215	0.133333	1.62745	0.331561	6.6889	0.484161	1	0.480424	1.41449	0.734123
thyroid_poorly_differentiated	Biliary_tract	109	14	oncopath	RTK_RAS			0.761468	0.714286	0.784757	0.203973	3.71776	0.743504	1	-0.453746	0.723141	0.530354
thyroid_poorly_differentiated	Biliary_tract	109	14	oncopath	p53			0.165138	0.142857	0.843716	0.0847137	4.31456	1	1	0.129666	0.913271	0.887096
thyroid_poorly_differentiated	Biliary_tract	109	14	oncopath	Epigenetic			0.284404	0.214286	0.688179	0.115533	2.85155	0.755615	1	-1.06904	0.799463	0.18116
thyroid_poorly_differentiated	Biliary_tract	109	14	oncopath	PI3K			0.238532	0.214286	0.871587	0.145213	3.65323	1	1	-0.0367184	0.80659	0.96369
thyroid_poorly_differentiated	Biliary_tract	109	14	oncopath	Cell_Cycle			0.155963	0.142857	0.902697	0.0903077	4.64598	1	1	0.0420448	0.834571	0.95982
thyroid_poorly_differentiated	Biliary_tract	109	14	oncopath	NOTCH			0.0642202	0.142857	2.40545	0.219959	14.7815	0.271845	0.988077	1.73598	1.1135	0.118988
thyroid_poorly_differentiated	Biliary_tract	109	14	oncopath	DDR			0.100917	0.0714286	0.687186	0.0148018	5.50603	1	1	-0.569117	1.4551	0.69571
thyroid_poorly_differentiated	Intra-Abdominal	114	9	oncopath	RTK_RAS			0.763158	0.666667	0.623347	0.122914	4.10869	0.68684	1	-0.344395	0.97355	0.723525
thyroid_poorly_differentiated	Intra-Abdominal	114	9	oncopath	p53			0.140351	0.444444	4.80761	0.860032	25.0932	0.0379923	0.742478	0.671624	1.11499	0.546936
thyroid_poorly_differentiated	Intra-Abdominal	114	9	oncopath	Epigenetic			0.27193	0.333333	1.33538	0.203693	6.72418	0.706262	1	-0.382009	0.950372	0.687715
thyroid_poorly_differentiated	Intra-Abdominal	114	9	oncopath	PI3K			0.22807	0.333333	1.68425	0.255105	8.56037	0.438892	1	-1.27257	1.14558	0.266632
thyroid_poorly_differentiated	Intra-Abdominal	114	9	oncopath	Cell_Cycle			0.140351	0.333333	3.02515	0.445264	15.9864	0.143279	0.988077	1.66212	0.959232	0.0831373
thyroid_poorly_differentiated	Intra-Abdominal	114	9	oncopath	NOTCH			0.0701754	0.111111	1.64811	0.0332231	15.3558	0.507445	1	0.46663	1.61445	0.772556
thyroid_poorly_differentiated	Intra-Abdominal	114	9	oncopath	DDR			0.0877193	0.222222	2.93405	0.263757	18.5768	0.213392	0.988077	2.0615	1.7475	0.238126
thyroid_poorly_differentiated	CNS.Brain	96	27	oncopath	RTK_RAS			0.760417	0.740741	0.900983	0.313544	2.85074	0.804818	1	-0.273885	0.659997	0.678157
thyroid_poorly_differentiated	CNS.Brain	96	27	oncopath	p53			0.114583	0.333333	3.81027	1.20726	11.914	0.0147603	0.518086	1.30523	0.78862	0.097908
thyroid_poorly_differentiated	CNS.Brain	96	27	oncopath	Epigenetic			0.28125	0.259259	0.895227	0.286101	2.5323	1	1	-0.526193	0.622727	0.398121
thyroid_poorly_differentiated	CNS.Brain	96	27	oncopath	PI3K			0.21875	0.296296	1.49847	0.495385	4.23855	0.444666	1	-0.323755	0.697156	0.642366
thyroid_poorly_differentiated	CNS.Brain	96	27	oncopath	Cell_Cycle			0.166667	0.111111	0.627172	0.108074	2.46863	0.7632	1	-0.749728	0.799884	0.348606
thyroid_poorly_differentiated	CNS.Brain	96	27	oncopath	NOTCH			0.0833333	0.037037	0.425425	0.00919037	3.42841	0.682082	1	-0.910702	1.34542	0.498474
thyroid_poorly_differentiated	CNS.Brain	96	27	oncopath	DDR			0.0833333	0.148148	1.90161	0.384758	7.88747	0.295534	0.988077	0.568359	1.14041	0.618214
thyroid_poorly_differentiated	Bone	51	72	oncopath	RTK_RAS			0.764706	0.75	0.923704	0.360979	2.3003	1	1	-0.124372	0.615294	0.839812
thyroid_poorly_differentiated	Bone	51	72	oncopath	p53			0.156863	0.166667	1.07439	0.366812	3.30829	1	1	-0.500315	0.828496	0.545921
thyroid_poorly_differentiated	Bone	51	72	oncopath	Epigenetic			0.215686	0.319444	1.69957	0.695561	4.35521	0.226079	0.988077	-0.0845512	0.600115	0.887956
thyroid_poorly_differentiated	Bone	51	72	oncopath	PI3K			0.215686	0.25	1.21024	0.478713	3.1726	0.829612	1	-0.0390367	0.682944	0.954418
thyroid_poorly_differentiated	Bone	51	72	oncopath	Cell_Cycle			0.156863	0.152778	0.969493	0.323629	3.02696	1	1	-0.120867	0.653915	0.853358
thyroid_poorly_differentiated	Bone	51	72	oncopath	NOTCH			0.0784314	0.0694444	0.877813	0.178431	4.66773	1	1	0.406219	0.976953	0.677555
thyroid_poorly_differentiated	Bone	51	72	oncopath	DDR			0.117647	0.0833333	0.684005	0.170831	2.73649	0.551469	1	-0.138884	1.11759	0.901101
thyroid_poorly_differentiated	PNS	104	19	oncopath	RTK_RAS			0.740385	0.842105	1.86171	0.477484	10.738	0.56118	1	0.233678	0.751444	0.755822
thyroid_poorly_differentiated	PNS	104	19	oncopath	p53			0.163462	0.157895	0.959852	0.161762	3.92212	1	1	-0.813016	1.01263	0.422047
thyroid_poorly_differentiated	PNS	104	19	oncopath	Epigenetic			0.278846	0.263158	0.924228	0.238658	3.03675	1	1	-0.0904001	0.67229	0.893034
thyroid_poorly_differentiated	PNS	104	19	oncopath	PI3K			0.230769	0.263158	1.1887	0.30361	3.96682	0.772298	1	0.08266	0.784268	0.91606
thyroid_poorly_differentiated	PNS	104	19	oncopath	Cell_Cycle			0.173077	0.0526316	0.267436	0.00604393	1.92438	0.301724	0.988077	-0.757504	0.945915	0.423238
thyroid_poorly_differentiated	PNS	104	19	oncopath	NOTCH			0.0865385	0	0	0	2.78941	0.352061	0.994129	-2.3634	1.98996	0.234966
thyroid_poorly_differentiated	PNS	104	19	oncopath	DDR			0.0961538	0.105263	1.10497	0.108508	5.9015	1	1	1.4619	1.48357	0.324428
thyroid_poorly_differentiated	Adrenal_Gland	110	13	oncopath	RTK_RAS			0.763636	0.692308	0.698629	0.176378	3.36296	0.516981	1	-0.469721	0.837797	0.575028
thyroid_poorly_differentiated	Adrenal_Gland	110	13	oncopath	p53			0.154545	0.230769	1.63368	0.262158	7.28694	0.442415	1	-1.02476	1.21143	0.397601
thyroid_poorly_differentiated	Adrenal_Gland	110	13	oncopath	Epigenetic			0.254545	0.461538	2.48873	0.633658	9.48996	0.185383	0.988077	0.331285	0.759138	0.662549
thyroid_poorly_differentiated	Adrenal_Gland	110	13	oncopath	PI3K			0.209091	0.461538	3.20401	0.806276	12.3978	0.0766547	0.962548	0.52922	0.832268	0.524857
thyroid_poorly_differentiated	Adrenal_Gland	110	13	oncopath	Cell_Cycle			0.154545	0.153846	0.994695	0.0986715	5.20561	1	1	0.584481	0.945433	0.536434
thyroid_poorly_differentiated	Adrenal_Gland	110	13	oncopath	NOTCH			0.0636364	0.153846	2.64615	0.240086	16.4807	0.24241	0.988077	0.142444	1.56373	0.927419
thyroid_poorly_differentiated	Adrenal_Gland	110	13	oncopath	DDR			0.0818182	0.230769	3.3195	0.498961	16.523	0.115811	0.962548	1.30592	1.70103	0.44265
thyroid_poorly_differentiated	Skin	113	10	oncopath	RTK_RAS			0.752212	0.8	1.31484	0.241935	13.4284	1	1	0.81351	0.899513	0.365789
thyroid_poorly_differentiated	Skin	113	10	oncopath	p53			0.150442	0.3	2.39835	0.364818	11.8719	0.207028	0.988077	0.93175	0.929973	0.316386
thyroid_poorly_differentiated	Skin	113	10	oncopath	Epigenetic			0.274336	0.3	1.13245	0.177847	5.35877	1	1	0.121972	0.772855	0.874599
thyroid_poorly_differentiated	Skin	113	10	oncopath	PI3K			0.238938	0.2	0.797707	0.078005	4.34453	1	1	-0.731384	0.88895	0.41065
thyroid_poorly_differentiated	Skin	113	10	oncopath	Cell_Cycle			0.150442	0.2	1.40741	0.134511	7.95532	0.652029	1	0.668413	0.843813	0.428283
thyroid_poorly_differentiated	Skin	113	10	oncopath	NOTCH			0.0707965	0.1	1.45322	0.0296151	13.2061	0.546331	1	1.65158	1.26242	0.190784
thyroid_poorly_differentiated	Skin	113	10	oncopath	DDR			0.0973451	0.1	1.03005	0.02157	8.7988	1	1	-0.282319	1.33716	0.832784
thyroid_poorly_differentiated	Head_and_Neck	103	20	oncopath	RTK_RAS			0.728155	0.9	3.33413	0.720782	31.4859	0.153776	0.988077	0.885719	0.73896	0.230682
thyroid_poorly_differentiated	Head_and_Neck	103	20	oncopath	p53			0.184466	0.05	0.234574	0.00532801	1.66929	0.191851	0.988077	-1.66443	1.15527	0.149663
thyroid_poorly_differentiated	Head_and_Neck	103	20	oncopath	Epigenetic			0.262136	0.35	1.51024	0.459768	4.60342	0.423387	1	0.229999	0.594297	0.698749
thyroid_poorly_differentiated	Head_and_Neck	103	20	oncopath	PI3K			0.242718	0.2	0.781536	0.17401	2.73856	0.781056	1	-0.131223	0.729888	0.857321
thyroid_poorly_differentiated	Head_and_Neck	103	20	oncopath	Cell_Cycle			0.15534	0.15	0.959852	0.161762	3.92212	1	1	0.395945	0.691296	0.566809
thyroid_poorly_differentiated	Head_and_Neck	103	20	oncopath	NOTCH			0.0679612	0.1	1.51795	0.142844	8.89302	0.638646	1	0.437023	1.00621	0.664051
thyroid_poorly_differentiated	Head_and_Neck	103	20	oncopath	DDR			0.0970874	0.1	1.03306	0.101812	5.48284	1	1	1.06081	1.26981	0.403488
uterine_carcinosarcoma	Distant_LN	82	92	broad genomics	fga	0.469288	0.36159						0.0702237	0.925318	-1.1878	0.713898	0.0961478
uterine_carcinosarcoma	Lung	118	56	broad genomics	fga	0.44913	0.39701						1	1	-0.0746798	0.705192	0.915662
uterine_carcinosarcoma	Pleura	150	24	broad genomics	fga	0.44913	0.345449						0.458117	1	-1.0447	0.939665	0.266234
uterine_carcinosarcoma	Liver	104	70	broad genomics	fga	0.451859	0.390944						0.619051	1	-0.377637	0.740342	0.609992
uterine_carcinosarcoma	Biliary_tract	151	23	broad genomics	fga	0.413528	0.62726						0.015074	0.691847	2.1154	1.04378	0.0426956
uterine_carcinosarcoma	Intra-Abdominal	61	113	broad genomics	fga	0.481248	0.390392						0.606069	1	0.0687533	0.877411	0.937542
uterine_carcinosarcoma	Bowel	119	55	broad genomics	fga	0.421217	0.497512						0.155794	0.959681	1.07045	0.781361	0.170691
uterine_carcinosarcoma	CNS.Brain	163	11	broad genomics	fga	0.437654	0.391496						0.992599	1	-0.32717	1.25036	0.793583
uterine_carcinosarcoma	Bone	148	26	broad genomics	fga	0.44913	0.33196						0.150006	0.959681	-1.24559	0.93163	0.181224
uterine_carcinosarcoma	Bladder.UT	140	34	broad genomics	fga	0.429435	0.496418						0.52	1	0.310084	0.846051	0.713986
uterine_carcinosarcoma	Female_Genital	67	107	broad genomics	fga	0.398116	0.4464						0.502136	1	0.750407	0.72818	0.302763
uterine_carcinosarcoma	Ovary	130	44	broad genomics	fga	0.455132	0.376562						0.441069	1	-0.98811	0.834381	0.236317
uterine_carcinosarcoma	Distant_LN	59	55	broad genomics	fga_facets	0.441028	0.509793						0.457568	1	0.257661	0.876058	0.768671
uterine_carcinosarcoma	Lung	78	36	broad genomics	fga_facets	0.441342	0.554084						0.290214	1	0.732504	0.884659	0.407667
uterine_carcinosarcoma	Pleura	98	16	broad genomics	fga_facets	0.46716	0.416471						0.912307	1	-0.308642	1.15974	0.790139
uterine_carcinosarcoma	Liver	69	45	broad genomics	fga_facets	0.445288	0.509793						0.519914	1	0.318678	0.971456	0.74288
uterine_carcinosarcoma	Biliary_tract	99	15	broad genomics	fga_facets	0.433199	0.67355						0.00628126	0.691847	3.49785	1.43993	0.015133
uterine_carcinosarcoma	Intra-Abdominal	42	72	broad genomics	fga_facets	0.443937	0.508902						0.562851	1	0.669834	1.05402	0.525099
uterine_carcinosarcoma	Bowel	79	35	broad genomics	fga_facets	0.437409	0.533604						0.129174	0.954799	1.24452	0.969281	0.199157
uterine_carcinosarcoma	CNS.Brain	107	7	broad genomics	fga_facets	0.455108	0.402434						0.915401	1	-0.400798	1.55126	0.796122
uterine_carcinosarcoma	Bone	99	15	broad genomics	fga_facets	0.50966	0.312284						0.0121969	0.691847	-3.72098	1.36723	0.00649776
uterine_carcinosarcoma	Bladder.UT	94	20	broad genomics	fga_facets	0.443937	0.526592						0.908067	1	-0.551138	1.09565	0.614949
uterine_carcinosarcoma	Female_Genital	49	65	broad genomics	fga_facets	0.50966	0.437409						0.940684	1	0.0693843	0.821119	0.932659
uterine_carcinosarcoma	Ovary	92	22	broad genomics	fga_facets	0.498605	0.429095						0.375211	1	-1.37244	1.12945	0.224313
uterine_carcinosarcoma	Distant_LN	82	92	broad genomics	tmb	0.445885	0.427359						0.871279	1	-0.0410718	0.897432	0.963497
uterine_carcinosarcoma	Lung	118	56	broad genomics	tmb	0.427359	0.464412						0.858736	1	-0.676019	0.897871	0.451502
uterine_carcinosarcoma	Pleura	150	24	broad genomics	tmb	0.427359	0.464412						0.397456	1	0.830717	1.17617	0.480009
uterine_carcinosarcoma	Liver	104	70	broad genomics	tmb	0.389557	0.464412						0.0896501	0.926119	1.67528	0.946784	0.0768196
uterine_carcinosarcoma	Biliary_tract	151	23	broad genomics	tmb	0.427359	0.389557						0.601489	1	-0.486319	1.20674	0.686946
uterine_carcinosarcoma	Intra-Abdominal	61	113	broad genomics	tmb	0.464412	0.427359						0.706138	1	-0.388794	1.11521	0.727368
uterine_carcinosarcoma	Bowel	119	55	broad genomics	tmb	0.427359	0.464412						0.629192	1	0.468876	0.966069	0.627432
uterine_carcinosarcoma	CNS.Brain	163	11	broad genomics	tmb	0.427359	0.389557						0.718606	1	0.60342	1.57507	0.70164
uterine_carcinosarcoma	Bone	148	26	broad genomics	tmb	0.464412	0.408458						0.870309	1	0.550354	1.16262	0.635948
uterine_carcinosarcoma	Bladder.UT	140	34	broad genomics	tmb	0.427359	0.464412						0.814604	1	-0.0464774	1.05551	0.964878
uterine_carcinosarcoma	Female_Genital	67	107	broad genomics	tmb	0.389557	0.464412						0.820578	1	-0.0689719	0.916984	0.940043
uterine_carcinosarcoma	Ovary	130	44	broad genomics	tmb	0.427359	0.464412						0.871513	1	-0.731784	1.03509	0.47958
uterine_carcinosarcoma	Distant_LN	82	92	oncogenic alterations	AKT2_Amplification			0.0853659	0.0869565	1.02029	0.306818	3.47724	1	1	-0.765428	0.699927	0.274138
uterine_carcinosarcoma	Distant_LN	82	92	oncogenic alterations	ARID1A_mut			0.0243902	0.0978261	4.3055	0.853852	42.2093	0.0618577	0.920442	1.08247	0.977517	0.268135
uterine_carcinosarcoma	Distant_LN	82	92	oncogenic alterations	BCL2L1_Amplification			0.0731707	0.0652174	0.884351	0.225992	3.4603	1	1	-0.447801	0.756306	0.553791
uterine_carcinosarcoma	Distant_LN	82	92	oncogenic alterations	CCNE1_Amplification			0.170732	0.206522	1.26249	0.550817	2.95357	0.567865	1	0.0194604	0.506525	0.969353
uterine_carcinosarcoma	Distant_LN	82	92	oncogenic alterations	ERBB2_Amplification			0.097561	0.130435	1.38491	0.488801	4.1397	0.63525	1	-0.137798	0.572603	0.809825
uterine_carcinosarcoma	Distant_LN	82	92	oncogenic alterations	FBXW7_mut			0.121951	0.141304	1.18366	0.447813	3.21811	0.823652	1	0.32418	0.53879	0.547385
uterine_carcinosarcoma	Distant_LN	82	92	oncogenic alterations	FGFR1_Amplification			0.0731707	0.0869565	1.20506	0.348517	4.41899	0.786951	1	-0.0933444	0.645131	0.884955
uterine_carcinosarcoma	Distant_LN	82	92	oncogenic alterations	KRAS_mut			0.121951	0.0978261	0.781843	0.264965	2.27381	0.63471	1	0.829816	0.688337	0.227996
uterine_carcinosarcoma	Distant_LN	82	92	oncogenic alterations	MCL1_Amplification			0.0609756	0.0434783	0.701445	0.134239	3.38679	0.736524	1	0.0421606	0.920557	0.96347
uterine_carcinosarcoma	Distant_LN	82	92	oncogenic alterations	MYC_Amplification			0.0609756	0.173913	3.22175	1.05953	11.8156	0.0340866	0.691847	1.37578	0.661743	0.0376154
uterine_carcinosarcoma	Distant_LN	82	92	oncogenic alterations	PIK3CA_mut			0.256098	0.358696	1.62014	0.805694	3.30947	0.188981	1	0.826854	0.464388	0.0749903
uterine_carcinosarcoma	Distant_LN	82	92	oncogenic alterations	PIK3R1_mut			0.0853659	0.119565	1.45193	0.484457	4.66228	0.61916	1	0.282853	0.634032	0.655512
uterine_carcinosarcoma	Distant_LN	82	92	oncogenic alterations	PPP2R1A_mut			0.134146	0.152174	1.15753	0.454334	3.01816	0.829911	1	0.0863185	0.548375	0.874923
uterine_carcinosarcoma	Distant_LN	82	92	oncogenic alterations	PTEN_mut			0.134146	0.0978261	0.70134	0.241799	1.98178	0.483962	1	-0.650926	0.638601	0.308061
uterine_carcinosarcoma	Distant_LN	82	92	oncogenic alterations	RB1_Deletion			0.0487805	0.0652174	1.35809	0.308883	6.79364	0.750895	1	-0.000174331	0.843115	0.999835
uterine_carcinosarcoma	Distant_LN	82	92	oncogenic alterations	RB1_mut			0.097561	0.0326087	0.313803	0.0517864	1.36678	0.117591	0.95479	-1.86241	0.854355	0.0292644
uterine_carcinosarcoma	Distant_LN	82	92	oncogenic alterations	STK11_Deletion			0.0487805	0.0543478	1.11995	0.23195	5.85192	1	1	-0.26015	0.84414	0.757943
uterine_carcinosarcoma	Distant_LN	82	92	oncogenic alterations	TP53_mut			0.841463	0.945652	3.25656	1.02733	12.2431	0.0271673	0.691847	2.14754	0.878111	0.0144596
uterine_carcinosarcoma	Lung	118	56	oncogenic alterations	AKT2_Amplification			0.0847458	0.0892857	1.05847	0.269509	3.61429	1	1	0.0385675	0.726125	0.957641
uterine_carcinosarcoma	Lung	118	56	oncogenic alterations	ARID1A_mut			0.0508475	0.0892857	1.8233	0.419618	7.54321	0.334927	1	-0.405397	0.807074	0.615453
uterine_carcinosarcoma	Lung	118	56	oncogenic alterations	BCL2L1_Amplification			0.059322	0.0892857	1.55047	0.369451	5.98965	0.5265	1	0.169787	0.714618	0.812198
uterine_carcinosarcoma	Lung	118	56	oncogenic alterations	CCNE1_Amplification			0.20339	0.160714	0.751201	0.283835	1.83979	0.542725	1	-0.186326	0.515009	0.717507
uterine_carcinosarcoma	Lung	118	56	oncogenic alterations	ERBB2_Amplification			0.110169	0.125	1.15287	0.365533	3.345	0.801815	1	0.372173	0.573338	0.516251
uterine_carcinosarcoma	Lung	118	56	oncogenic alterations	FBXW7_mut			0.161017	0.0714286	0.402642	0.0946522	1.29971	0.14957	0.959681	-0.897103	0.621729	0.149044
uterine_carcinosarcoma	Lung	118	56	oncogenic alterations	FGFR1_Amplification			0.0762712	0.0892857	1.18615	0.296734	4.18156	0.771031	1	0.161302	0.664015	0.808068
uterine_carcinosarcoma	Lung	118	56	oncogenic alterations	KRAS_mut			0.0932203	0.142857	1.61646	0.528439	4.74066	0.43511	1	0.491746	0.629512	0.434711
uterine_carcinosarcoma	Lung	118	56	oncogenic alterations	MCL1_Amplification			0.0423729	0.0714286	1.73256	0.329766	8.41735	0.471497	1	0.338274	0.841249	0.687603
uterine_carcinosarcoma	Lung	118	56	oncogenic alterations	MYC_Amplification			0.101695	0.160714	1.68609	0.584608	4.70591	0.32003	1	0.271019	0.57011	0.634516
uterine_carcinosarcoma	Lung	118	56	oncogenic alterations	PIK3CA_mut			0.288136	0.357143	1.36994	0.654654	2.83487	0.383736	1	0.377128	0.427986	0.378226
uterine_carcinosarcoma	Lung	118	56	oncogenic alterations	PIK3R1_mut			0.101695	0.107143	1.05964	0.307861	3.26659	1	1	0.112472	0.591846	0.849282
uterine_carcinosarcoma	Lung	118	56	oncogenic alterations	PPP2R1A_mut			0.144068	0.142857	0.990252	0.344644	2.62906	1	1	0.223562	0.530649	0.673537
uterine_carcinosarcoma	Lung	118	56	oncogenic alterations	PTEN_mut			0.0847458	0.178571	2.33519	0.811691	6.73062	0.0794444	0.926119	0.92143	0.608908	0.130216
uterine_carcinosarcoma	Lung	118	56	oncogenic alterations	RB1_Deletion			0.0423729	0.0892857	2.20462	0.484389	10.0411	0.294858	1	-0.08869	0.790755	0.910698
uterine_carcinosarcoma	Lung	118	56	oncogenic alterations	RB1_mut			0.0847458	0.0178571	0.197681	0.00444951	1.45358	0.107458	0.95479	-1.4746	0.96619	0.12696
uterine_carcinosarcoma	Lung	118	56	oncogenic alterations	STK11_Deletion			0.0508475	0.0535714	1.05627	0.16464	5.17549	1	1	0.108686	0.874405	0.90108
uterine_carcinosarcoma	Lung	118	56	oncogenic alterations	TP53_mut			0.923729	0.839286	0.433491	0.14233	1.31839	0.110416	0.95479	-0.789442	0.650021	0.224562
uterine_carcinosarcoma	Pleura	150	24	oncogenic alterations	AKT2_Amplification			0.0866667	0.0833333	0.958264	0.0984886	4.70092	1	1	-0.0330274	1.01436	0.974026
uterine_carcinosarcoma	Pleura	150	24	oncogenic alterations	ARID1A_mut			0.06	0.0833333	1.42101	0.14049	7.54704	0.650481	1	0.021546	0.983405	0.98252
uterine_carcinosarcoma	Pleura	150	24	oncogenic alterations	BCL2L1_Amplification			0.0733333	0.0416667	0.550973	0.0122427	4.1366	1	1	-0.744575	0.987886	0.451026
uterine_carcinosarcoma	Pleura	150	24	oncogenic alterations	CCNE1_Amplification			0.2	0.125	0.573033	0.10272	2.11473	0.575502	1	-0.622069	0.729373	0.393725
uterine_carcinosarcoma	Pleura	150	24	oncogenic alterations	ERBB2_Amplification			0.113333	0.125	1.11694	0.19328	4.37474	0.742325	1	0.588042	0.714237	0.410329
uterine_carcinosarcoma	Pleura	150	24	oncogenic alterations	FBXW7_mut			0.146667	0.0416667	0.254305	0.0058813	1.73979	0.207291	1	-0.818688	0.861181	0.341778
uterine_carcinosarcoma	Pleura	150	24	oncogenic alterations	FGFR1_Amplification			0.08	0.0833333	1.04519	0.106626	5.20304	1	1	0.141914	0.854623	0.868114
uterine_carcinosarcoma	Pleura	150	24	oncogenic alterations	KRAS_mut			0.106667	0.125	1.19513	0.205772	4.72259	0.729732	1	0.805688	0.830301	0.331869
uterine_carcinosarcoma	Pleura	150	24	oncogenic alterations	MCL1_Amplification			0.04	0.125	3.394	0.511113	17.3935	0.110773	0.95479	1.56311	0.961177	0.103897
uterine_carcinosarcoma	Pleura	150	24	oncogenic alterations	MYC_Amplification			0.106667	0.208333	2.19169	0.562865	7.26064	0.176089	0.992504	0.544657	0.699965	0.436498
uterine_carcinosarcoma	Pleura	150	24	oncogenic alterations	PIK3CA_mut			0.32	0.25	0.709671	0.216497	2.01939	0.636244	1	-0.431708	0.60564	0.475962
uterine_carcinosarcoma	Pleura	150	24	oncogenic alterations	PIK3R1_mut			0.106667	0.0833333	0.762469	0.0796894	3.6201	1	1	-0.358597	0.762127	0.637983
uterine_carcinosarcoma	Pleura	150	24	oncogenic alterations	PPP2R1A_mut			0.12	0.291667	2.99476	0.920969	8.9863	0.0526755	0.88362	1.23318	0.604465	0.0413383
uterine_carcinosarcoma	Pleura	150	24	oncogenic alterations	PTEN_mut			0.106667	0.166667	1.6693	0.369073	5.92648	0.486588	1	0.716208	0.773873	0.354714
uterine_carcinosarcoma	Pleura	150	24	oncogenic alterations	RB1_Deletion			0.0533333	0.0833333	1.60849	0.156623	8.82844	0.630425	1	-0.577102	1.02823	0.574622
uterine_carcinosarcoma	Pleura	150	24	oncogenic alterations	RB1_mut			0.0666667	0.0416667	0.610179	0.0134526	4.66978	1	1	0.0793411	1.00691	0.937195
uterine_carcinosarcoma	Pleura	150	24	oncogenic alterations	STK11_Deletion			0.0466667	0.0833333	1.84907	0.176621	10.5928	0.359426	1	0.57634	1.02173	0.572698
uterine_carcinosarcoma	Pleura	150	24	oncogenic alterations	TP53_mut			0.893333	0.916667	1.31153	0.276235	12.5487	1	1	0.475341	0.919849	0.605324
uterine_carcinosarcoma	Liver	104	70	oncogenic alterations	AKT2_Amplification			0.0961538	0.0714286	0.724385	0.185364	2.458	0.783966	1	-0.584536	0.79061	0.459696
uterine_carcinosarcoma	Liver	104	70	oncogenic alterations	ARID1A_mut			0.0576923	0.0714286	1.25472	0.290147	5.16342	0.757461	1	-1.05663	0.859911	0.21916
uterine_carcinosarcoma	Liver	104	70	oncogenic alterations	BCL2L1_Amplification			0.0480769	0.1	2.18972	0.570015	9.15285	0.227554	1	0.433915	0.770881	0.573515
uterine_carcinosarcoma	Liver	104	70	oncogenic alterations	CCNE1_Amplification			0.230769	0.128571	0.493719	0.187841	1.19776	0.115241	0.95479	-0.840355	0.547052	0.124501
uterine_carcinosarcoma	Liver	104	70	oncogenic alterations	ERBB2_Amplification			0.105769	0.128571	1.24577	0.428731	3.53064	0.637526	1	0.231076	0.592086	0.696334
uterine_carcinosarcoma	Liver	104	70	oncogenic alterations	FBXW7_mut			0.144231	0.114286	0.766744	0.26449	2.06785	0.652056	1	-0.21338	0.590369	0.717775
uterine_carcinosarcoma	Liver	104	70	oncogenic alterations	FGFR1_Amplification			0.0769231	0.0857143	1.12423	0.306112	3.89558	1	1	-0.0128175	0.700198	0.985395
uterine_carcinosarcoma	Liver	104	70	oncogenic alterations	KRAS_mut			0.115385	0.1	0.852632	0.268737	2.50303	0.809089	1	0.845359	0.733536	0.249138
uterine_carcinosarcoma	Liver	104	70	oncogenic alterations	MCL1_Amplification			0.0192308	0.1	5.61165	1.02569	56.9581	0.0312903	0.691847	2.10593	0.950688	0.0267486
uterine_carcinosarcoma	Liver	104	70	oncogenic alterations	MYC_Amplification			0.0961538	0.157143	1.74665	0.62995	4.90271	0.243403	1	0.545091	0.665237	0.412562
uterine_carcinosarcoma	Liver	104	70	oncogenic alterations	PIK3CA_mut			0.307692	0.314286	1.03108	0.505934	2.08043	1	1	-0.0528468	0.469975	0.91047
uterine_carcinosarcoma	Liver	104	70	oncogenic alterations	PIK3R1_mut			0.105769	0.1	0.939718	0.292144	2.82328	1	1	-0.0571043	0.609815	0.925394
uterine_carcinosarcoma	Liver	104	70	oncogenic alterations	PPP2R1A_mut			0.153846	0.128571	0.812436	0.295962	2.10373	0.825973	1	0.0803351	0.568652	0.887654
uterine_carcinosarcoma	Liver	104	70	oncogenic alterations	PTEN_mut			0.105769	0.128571	1.24577	0.428731	3.53064	0.637526	1	0.355622	0.655956	0.58772
uterine_carcinosarcoma	Liver	104	70	oncogenic alterations	RB1_Deletion			0.0384615	0.0857143	2.33194	0.529509	11.6882	0.203718	1	-0.154174	0.90214	0.864304
uterine_carcinosarcoma	Liver	104	70	oncogenic alterations	RB1_mut			0.0480769	0.0857143	1.84938	0.449498	8.00192	0.353213	1	0.727912	0.764508	0.341031
uterine_carcinosarcoma	Liver	104	70	oncogenic alterations	STK11_Deletion			0.0480769	0.0571429	1.19872	0.229081	5.7962	1	1	-0.158622	0.930041	0.864574
uterine_carcinosarcoma	Liver	104	70	oncogenic alterations	TP53_mut			0.913462	0.871429	0.643809	0.213079	1.94372	0.448805	1	-0.644649	0.763846	0.398696
uterine_carcinosarcoma	Biliary_tract	151	23	oncogenic alterations	AKT2_Amplification			0.0993377	0	0	0	1.79539	0.224913	1	-1.5329	1.39825	0.272948
uterine_carcinosarcoma	Biliary_tract	151	23	oncogenic alterations	ARID1A_mut			0.0596026	0.0869565	1.49865	0.147818	7.99099	0.641289	1	1.14227	1.00344	0.254975
uterine_carcinosarcoma	Biliary_tract	151	23	oncogenic alterations	BCL2L1_Amplification			0.0397351	0.26087	8.34451	1.99397	35.2546	0.00152507	0.567328	1.64241	0.863257	0.0570956
uterine_carcinosarcoma	Biliary_tract	151	23	oncogenic alterations	CCNE1_Amplification			0.205298	0.0869565	0.370327	0.0399951	1.65358	0.255725	1	-0.591192	0.782246	0.449792
uterine_carcinosarcoma	Biliary_tract	151	23	oncogenic alterations	ERBB2_Amplification			0.125828	0.0434783	0.317264	0.00727781	2.21019	0.479672	1	-0.904536	0.9299	0.33069
uterine_carcinosarcoma	Biliary_tract	151	23	oncogenic alterations	FBXW7_mut			0.13245	0.130435	0.982596	0.171558	3.78963	1	1	0.48827	0.741318	0.51012
uterine_carcinosarcoma	Biliary_tract	151	23	oncogenic alterations	FGFR1_Amplification			0.0662252	0.173913	2.94321	0.612937	11.5593	0.0940503	0.926119	0.47479	0.833376	0.568869
uterine_carcinosarcoma	Biliary_tract	151	23	oncogenic alterations	KRAS_mut			0.119205	0.0434783	0.337365	0.00771888	2.36393	0.474736	1	0.0101129	1.15664	0.993024
uterine_carcinosarcoma	Biliary_tract	151	23	oncogenic alterations	MCL1_Amplification			0.0596026	0	0	0	3.37432	0.608891	1	-1.56662	1.8986	0.40929
uterine_carcinosarcoma	Biliary_tract	151	23	oncogenic alterations	MYC_Amplification			0.10596	0.217391	2.32944	0.595346	7.77251	0.162527	0.959681	0.367774	0.751694	0.624658
uterine_carcinosarcoma	Biliary_tract	151	23	oncogenic alterations	PIK3CA_mut			0.331126	0.173913	0.427086	0.100308	1.38059	0.152448	0.959681	0.0231775	0.648296	0.971481
uterine_carcinosarcoma	Biliary_tract	151	23	oncogenic alterations	PIK3R1_mut			0.112583	0.0434783	0.359826	0.008209	2.53792	0.473647	1	-0.704778	0.863789	0.414549
uterine_carcinosarcoma	Biliary_tract	151	23	oncogenic alterations	PPP2R1A_mut			0.145695	0.130435	0.880174	0.154638	3.35877	1	1	0.318589	0.725731	0.660668
uterine_carcinosarcoma	Biliary_tract	151	23	oncogenic alterations	PTEN_mut			0.125828	0.0434783	0.317264	0.00727781	2.21019	0.479672	1	-1.0974	1.11337	0.324304
uterine_carcinosarcoma	Biliary_tract	151	23	oncogenic alterations	RB1_Deletion			0.0529801	0.0869565	1.69623	0.164782	9.34582	0.623376	1	0.852002	1.2565	0.497724
uterine_carcinosarcoma	Biliary_tract	151	23	oncogenic alterations	RB1_mut			0.0662252	0.0434783	0.642328	0.0141379	4.93231	1	1	0.493478	1.03379	0.633114
uterine_carcinosarcoma	Biliary_tract	151	23	oncogenic alterations	STK11_Deletion			0.0331126	0.173913	6.04227	1.10072	30.8627	0.0189242	0.691847	0.749139	1.08479	0.489825
uterine_carcinosarcoma	Biliary_tract	151	23	oncogenic alterations	TP53_mut			0.880795	1	#NUM!	0.696216	#NUM!	0.135135	0.959681	2.17665	1.44357	0.131599
uterine_carcinosarcoma	Intra-Abdominal	61	113	oncogenic alterations	AKT2_Amplification			0.0491803	0.106195	2.2874	0.58398	13.1457	0.263865	1	0.670117	0.880026	0.446374
uterine_carcinosarcoma	Intra-Abdominal	61	113	oncogenic alterations	ARID1A_mut			0.0327869	0.079646	2.54121	0.501941	24.9427	0.332551	1	0.140542	0.999846	0.888215
uterine_carcinosarcoma	Intra-Abdominal	61	113	oncogenic alterations	BCL2L1_Amplification			0.0491803	0.079646	1.66851	0.395851	9.95745	0.544577	1	-1.05743	1.03606	0.307432
uterine_carcinosarcoma	Intra-Abdominal	61	113	oncogenic alterations	CCNE1_Amplification			0.180328	0.19469	1.09834	0.464844	2.72433	1	1	-0.298889	0.596886	0.616549
uterine_carcinosarcoma	Intra-Abdominal	61	113	oncogenic alterations	ERBB2_Amplification			0.0819672	0.132743	1.70935	0.552497	6.338	0.455654	1	0.225707	0.70648	0.749362
uterine_carcinosarcoma	Intra-Abdominal	61	113	oncogenic alterations	FBXW7_mut			0.163934	0.115044	0.664609	0.249362	1.81916	0.360125	1	-0.948853	0.669315	0.156294
uterine_carcinosarcoma	Intra-Abdominal	61	113	oncogenic alterations	FGFR1_Amplification			0.0655738	0.0884956	1.38103	0.376756	6.30808	0.772807	1	0.151939	0.775533	0.844677
uterine_carcinosarcoma	Intra-Abdominal	61	113	oncogenic alterations	KRAS_mut			0.147541	0.0884956	0.562903	0.192078	1.67119	0.308098	1	-0.316894	0.81503	0.697415
uterine_carcinosarcoma	Intra-Abdominal	61	113	oncogenic alterations	MCL1_Amplification			0.0819672	0.0353982	0.413278	0.0787453	2.00342	0.280592	1	-1.0317	1.11987	0.356909
uterine_carcinosarcoma	Intra-Abdominal	61	113	oncogenic alterations	MYC_Amplification			0.114754	0.123894	1.09038	0.383506	3.39427	1	1	-0.072764	0.765846	0.924306
uterine_carcinosarcoma	Intra-Abdominal	61	113	oncogenic alterations	PIK3CA_mut			0.295082	0.318584	1.11617	0.541052	2.35218	0.863907	1	0.441498	0.516231	0.392421
uterine_carcinosarcoma	Intra-Abdominal	61	113	oncogenic alterations	PIK3R1_mut			0.0983607	0.106195	1.08859	0.354273	3.73778	1	1	-0.330578	0.752029	0.66024
uterine_carcinosarcoma	Intra-Abdominal	61	113	oncogenic alterations	PPP2R1A_mut			0.229508	0.0973451	0.364362	0.138178	0.937104	0.0234474	0.691847	-1.07354	0.636061	0.0914508
uterine_carcinosarcoma	Intra-Abdominal	61	113	oncogenic alterations	PTEN_mut			0.147541	0.0973451	0.624851	0.219455	1.82301	0.329682	1	-1.10223	0.708485	0.119767
uterine_carcinosarcoma	Intra-Abdominal	61	113	oncogenic alterations	RB1_Deletion			0.0655738	0.0530973	0.80014	0.181218	4.01679	0.74196	1	-1.13984	0.975928	0.242826
uterine_carcinosarcoma	Intra-Abdominal	61	113	oncogenic alterations	RB1_mut			0.0491803	0.0707965	1.46992	0.336093	8.93011	0.74904	1	-0.118966	0.988845	0.904239
uterine_carcinosarcoma	Intra-Abdominal	61	113	oncogenic alterations	STK11_Deletion			0.0327869	0.0619469	1.94144	0.354212	19.743	0.497083	1	1.34815	1.36332	0.322724
uterine_carcinosarcoma	Intra-Abdominal	61	113	oncogenic alterations	TP53_mut			0.868852	0.911504	1.55065	0.499953	4.66033	0.436892	1	-0.375923	0.856857	0.660862
uterine_carcinosarcoma	Bowel	119	55	oncogenic alterations	AKT2_Amplification			0.0756303	0.109091	1.49296	0.413345	5.00066	0.562402	1	-0.0900242	0.747564	0.904148
uterine_carcinosarcoma	Bowel	119	55	oncogenic alterations	ARID1A_mut			0.0588235	0.0727273	1.25317	0.257316	5.19207	0.743805	1	-1.17873	0.953609	0.21643
uterine_carcinosarcoma	Bowel	119	55	oncogenic alterations	BCL2L1_Amplification			0.0504202	0.109091	2.29392	0.581826	9.05341	0.198709	1	0.10891	0.780697	0.889052
uterine_carcinosarcoma	Bowel	119	55	oncogenic alterations	CCNE1_Amplification			0.159664	0.254545	1.79079	0.754099	4.18367	0.149662	0.959681	1.04584	0.548065	0.0563598
uterine_carcinosarcoma	Bowel	119	55	oncogenic alterations	ERBB2_Amplification			0.117647	0.109091	0.918803	0.27247	2.73671	1	1	-0.496999	0.634568	0.433504
uterine_carcinosarcoma	Bowel	119	55	oncogenic alterations	FBXW7_mut			0.151261	0.0909091	0.562822	0.15428	1.69396	0.341019	1	-0.699586	0.666086	0.293583
uterine_carcinosarcoma	Bowel	119	55	oncogenic alterations	FGFR1_Amplification			0.0672269	0.109091	1.69346	0.458289	5.90995	0.375712	1	0.662914	0.707575	0.348819
uterine_carcinosarcoma	Bowel	119	55	oncogenic alterations	KRAS_mut			0.12605	0.0727273	0.545517	0.125386	1.83052	0.433639	1	-0.0130732	0.78284	0.986676
uterine_carcinosarcoma	Bowel	119	55	oncogenic alterations	MCL1_Amplification			0.0504202	0.0545455	1.08601	0.169215	5.32367	1	1	-0.322223	1.121	0.773774
uterine_carcinosarcoma	Bowel	119	55	oncogenic alterations	MYC_Amplification			0.109244	0.145455	1.3852	0.464729	3.89334	0.617142	1	0.136285	0.635224	0.83012
uterine_carcinosarcoma	Bowel	119	55	oncogenic alterations	PIK3CA_mut			0.302521	0.327273	1.12087	0.527645	2.3369	0.86025	1	0.307123	0.486083	0.527496
uterine_carcinosarcoma	Bowel	119	55	oncogenic alterations	PIK3R1_mut			0.092437	0.127273	1.42875	0.441137	4.32864	0.592981	1	-0.10809	0.627963	0.863337
uterine_carcinosarcoma	Bowel	119	55	oncogenic alterations	PPP2R1A_mut			0.184874	0.0545455	0.255972	0.0468745	0.912374	0.0215834	0.691847	-1.51194	0.742076	0.0416057
uterine_carcinosarcoma	Bowel	119	55	oncogenic alterations	PTEN_mut			0.0840336	0.181818	2.40861	0.836495	6.94922	0.0746224	0.925318	1.48267	0.683303	0.0300174
uterine_carcinosarcoma	Bowel	119	55	oncogenic alterations	RB1_Deletion			0.0336134	0.109091	3.49159	0.788504	17.5899	0.0745367	0.925318	0.150101	1.01334	0.882245
uterine_carcinosarcoma	Bowel	119	55	oncogenic alterations	RB1_mut			0.0504202	0.0909091	1.87598	0.431528	7.76558	0.327056	1	0.669662	0.754939	0.375057
uterine_carcinosarcoma	Bowel	119	55	oncogenic alterations	STK11_Deletion			0.0420168	0.0727273	1.78169	0.338992	8.66091	0.466318	1	0.436785	0.979011	0.65549
uterine_carcinosarcoma	Bowel	119	55	oncogenic alterations	TP53_mut			0.89916	0.890909	0.916359	0.297033	3.15583	1	1	-0.402133	0.806314	0.61797
uterine_carcinosarcoma	CNS.Brain	163	11	oncogenic alterations	AKT2_Amplification			0.0858896	0.0909091	1.06391	0.0229082	8.54931	1	1	0.373621	1.10557	0.735405
uterine_carcinosarcoma	CNS.Brain	163	11	oncogenic alterations	ARID1A_mut			0.0674847	0	0	0	6.40366	1	1	-2.02984	1.76207	0.249337
uterine_carcinosarcoma	CNS.Brain	163	11	oncogenic alterations	BCL2L1_Amplification			0.0736196	0	0	0	5.76331	1	1	-0.494064	1.36962	0.718301
uterine_carcinosarcoma	CNS.Brain	163	11	oncogenic alterations	CCNE1_Amplification			0.196319	0.0909091	0.410981	0.00915493	3.08203	0.692461	1	-1.16178	1.01827	0.253898
uterine_carcinosarcoma	CNS.Brain	163	11	oncogenic alterations	ERBB2_Amplification			0.116564	0.0909091	0.758995	0.0166015	5.90066	1	1	0.661121	0.947138	0.485165
uterine_carcinosarcoma	CNS.Brain	163	11	oncogenic alterations	FBXW7_mut			0.134969	0.0909091	0.642328	0.0141379	4.93231	1	1	-1.08703	1.06573	0.307735
uterine_carcinosarcoma	CNS.Brain	163	11	oncogenic alterations	FGFR1_Amplification			0.0858896	0	0	0	4.78664	0.60357	1	-1.23748	1.50994	0.412468
uterine_carcinosarcoma	CNS.Brain	163	11	oncogenic alterations	KRAS_mut			0.110429	0.0909091	0.806485	0.0175971	6.30181	1	1	0.0509303	1.09225	0.962809
uterine_carcinosarcoma	CNS.Brain	163	11	oncogenic alterations	MCL1_Amplification			0.0490798	0.0909091	1.92802	0.039738	17.1093	0.452393	1	-0.609959	1.32726	0.64583
uterine_carcinosarcoma	CNS.Brain	163	11	oncogenic alterations	MYC_Amplification			0.122699	0.0909091	0.716233	0.0157043	5.54274	1	1	-1.28745	0.99588	0.196088
uterine_carcinosarcoma	CNS.Brain	163	11	oncogenic alterations	PIK3CA_mut			0.300613	0.454545	1.9308	0.443903	7.99726	0.319895	1	1.05966	0.69075	0.12501
uterine_carcinosarcoma	CNS.Brain	163	11	oncogenic alterations	PIK3R1_mut			0.104294	0.0909091	0.859552	0.0187035	6.75485	1	1	-0.25025	1.00064	0.802517
uterine_carcinosarcoma	CNS.Brain	163	11	oncogenic alterations	PPP2R1A_mut			0.128834	0.363636	3.82101	0.754749	16.6296	0.0546324	0.88362	1.67331	0.727112	0.0213745
uterine_carcinosarcoma	CNS.Brain	163	11	oncogenic alterations	PTEN_mut			0.116564	0.0909091	0.758995	0.0166015	5.90066	1	1	-1.40309	1.23111	0.254414
uterine_carcinosarcoma	CNS.Brain	163	11	oncogenic alterations	RB1_Deletion			0.0552147	0.0909091	1.70462	0.0355289	14.7338	0.4889	1	0.929672	1.26864	0.463675
uterine_carcinosarcoma	CNS.Brain	163	11	oncogenic alterations	RB1_mut			0.0674847	0	0	0	6.40366	1	1	-0.857514	1.53185	0.575624
uterine_carcinosarcoma	CNS.Brain	163	11	oncogenic alterations	STK11_Deletion			0.0552147	0	0	0	8.18659	1	1	0.212856	1.47738	0.88544
uterine_carcinosarcoma	CNS.Brain	163	11	oncogenic alterations	TP53_mut			0.90184	0.818182	0.492354	0.089798	5.07342	0.317682	1	-1.4927	0.989542	0.131433
uterine_carcinosarcoma	Bone	148	26	oncogenic alterations	AKT2_Amplification			0.0743243	0.153846	2.25121	0.480148	8.50697	0.245783	1	1.29315	0.841746	0.124473
uterine_carcinosarcoma	Bone	148	26	oncogenic alterations	ARID1A_mut			0.0540541	0.115385	2.26894	0.361597	10.3779	0.21476	1	0.349756	0.885229	0.692767
uterine_carcinosarcoma	Bone	148	26	oncogenic alterations	BCL2L1_Amplification			0.0743243	0.0384615	0.499794	0.0111383	3.72999	1	1	-0.917395	1.11668	0.411341
uterine_carcinosarcoma	Bone	148	26	oncogenic alterations	CCNE1_Amplification			0.189189	0.192308	1.02029	0.276483	3.11529	1	1	-0.455102	0.667627	0.495447
uterine_carcinosarcoma	Bone	148	26	oncogenic alterations	ERBB2_Amplification			0.108108	0.153846	1.49612	0.333107	5.25479	0.507195	1	0.175823	0.675486	0.79464
uterine_carcinosarcoma	Bone	148	26	oncogenic alterations	FBXW7_mut			0.114865	0.230769	2.29816	0.662183	7.08824	0.120023	0.95479	0.909504	0.649068	0.16114
uterine_carcinosarcoma	Bone	148	26	oncogenic alterations	FGFR1_Amplification			0.0743243	0.115385	1.61931	0.269779	6.79863	0.443009	1	0.73959	0.79103	0.349803
uterine_carcinosarcoma	Bone	148	26	oncogenic alterations	KRAS_mut			0.108108	0.115385	1.07564	0.186248	4.21133	1	1	0.522962	0.824426	0.525862
uterine_carcinosarcoma	Bone	148	26	oncogenic alterations	MCL1_Amplification			0.0472973	0.0769231	1.67273	0.160413	9.52148	0.624913	1	-0.17111	1.10784	0.877252
uterine_carcinosarcoma	Bone	148	26	oncogenic alterations	MYC_Amplification			0.114865	0.153846	1.39811	0.313076	4.86511	0.524875	1	0.569846	0.690263	0.40906
uterine_carcinosarcoma	Bone	148	26	oncogenic alterations	PIK3CA_mut			0.290541	0.423077	1.78435	0.682259	4.54965	0.249468	1	0.219513	0.548232	0.68886
uterine_carcinosarcoma	Bone	148	26	oncogenic alterations	PIK3R1_mut			0.0945946	0.153846	1.73384	0.380781	6.23059	0.317056	1	0.675215	0.668276	0.312311
uterine_carcinosarcoma	Bone	148	26	oncogenic alterations	PPP2R1A_mut			0.148649	0.115385	0.748208	0.132685	2.81154	1	1	-0.00664789	0.667167	0.99205
uterine_carcinosarcoma	Bone	148	26	oncogenic alterations	PTEN_mut			0.114865	0.115385	1.00509	0.174919	3.89982	1	1	-0.437665	0.84086	0.602718
uterine_carcinosarcoma	Bone	148	26	oncogenic alterations	RB1_Deletion			0.0540541	0.0769231	1.45479	0.142233	7.93194	0.646382	1	0.313212	1.01381	0.757364
uterine_carcinosarcoma	Bone	148	26	oncogenic alterations	RB1_mut			0.0675676	0.0384615	0.553569	0.0122403	4.21177	1	1	-0.205738	0.969139	0.831881
uterine_carcinosarcoma	Bone	148	26	oncogenic alterations	STK11_Deletion			0.0608108	0	0	0	2.90236	0.358893	1	-2.13179	1.6255	0.189699
uterine_carcinosarcoma	Bone	148	26	oncogenic alterations	TP53_mut			0.905405	0.846154	0.576754	0.160498	2.62618	0.317056	1	-0.593182	0.839567	0.479857
uterine_carcinosarcoma	Bladder.UT	140	34	oncogenic alterations	AKT2_Amplification			0.0928571	0.0588235	0.61212	0.0639326	2.92025	0.73846	1	-0.542945	0.970887	0.576007
uterine_carcinosarcoma	Bladder.UT	140	34	oncogenic alterations	ARID1A_mut			0.0571429	0.0882353	1.59195	0.257376	7.13543	0.451228	1	-0.0770744	0.985757	0.937678
uterine_carcinosarcoma	Bladder.UT	140	34	oncogenic alterations	BCL2L1_Amplification			0.05	0.147059	3.24684	0.757032	12.8743	0.0597114	0.920442	0.624871	0.80108	0.43537
uterine_carcinosarcoma	Bladder.UT	140	34	oncogenic alterations	CCNE1_Amplification			0.185714	0.205882	1.13588	0.376202	3.06488	0.808841	1	0.669043	0.62355	0.28329
uterine_carcinosarcoma	Bladder.UT	140	34	oncogenic alterations	ERBB2_Amplification			0.107143	0.147059	1.43354	0.37682	4.59604	0.550084	1	0.377634	0.728345	0.604122
uterine_carcinosarcoma	Bladder.UT	140	34	oncogenic alterations	FBXW7_mut			0.142857	0.0882353	0.582234	0.10417	2.15601	0.57426	1	-0.582256	0.78267	0.456916
uterine_carcinosarcoma	Bladder.UT	140	34	oncogenic alterations	FGFR1_Amplification			0.0642857	0.147059	2.49323	0.609884	9.04106	0.152696	0.959681	1.39948	0.771588	0.0697138
uterine_carcinosarcoma	Bladder.UT	140	34	oncogenic alterations	KRAS_mut			0.114286	0.0882353	0.751168	0.132093	2.86931	1	1	-0.0675802	0.862797	0.937568
uterine_carcinosarcoma	Bladder.UT	140	34	oncogenic alterations	MCL1_Amplification			0.0428571	0.0882353	2.14976	0.329937	10.7489	0.380419	1	0.747178	1.05896	0.480451
uterine_carcinosarcoma	Bladder.UT	140	34	oncogenic alterations	MYC_Amplification			0.121429	0.117647	0.964883	0.220131	3.26384	1	1	-0.35047	0.754127	0.64212
uterine_carcinosarcoma	Bladder.UT	140	34	oncogenic alterations	PIK3CA_mut			0.328571	0.235294	0.63035	0.228281	1.57644	0.408515	1	-0.98082	0.639731	0.125233
uterine_carcinosarcoma	Bladder.UT	140	34	oncogenic alterations	PIK3R1_mut			0.121429	0.0294118	0.220512	0.00509812	1.51218	0.204633	1	-1.96855	0.931426	0.0345601
uterine_carcinosarcoma	Bladder.UT	140	34	oncogenic alterations	PPP2R1A_mut			0.164286	0.0588235	0.319537	0.0347097	1.41054	0.171742	0.982893	-0.590769	0.785836	0.452189
uterine_carcinosarcoma	Bladder.UT	140	34	oncogenic alterations	PTEN_mut			0.114286	0.117647	1.03314	0.234344	3.52831	1	1	0.310174	0.799059	0.697887
uterine_carcinosarcoma	Bladder.UT	140	34	oncogenic alterations	RB1_Deletion			0.05	0.0882353	1.83117	0.28943	8.59981	0.412632	1	-0.229475	0.995698	0.817729
uterine_carcinosarcoma	Bladder.UT	140	34	oncogenic alterations	RB1_mut			0.0357143	0.176471	5.70296	1.34703	25.4132	0.00811747	0.691847	2.71605	0.910032	0.00283981
uterine_carcinosarcoma	Bladder.UT	140	34	oncogenic alterations	STK11_Deletion			0.05	0.0588235	1.18629	0.115013	6.63905	0.689041	1	-0.407247	1.04043	0.695484
uterine_carcinosarcoma	Bladder.UT	140	34	oncogenic alterations	TP53_mut			0.914286	0.823529	0.440004	0.138001	1.55463	0.125765	0.95479	-1.52631	0.87584	0.0813899
uterine_carcinosarcoma	Female_Genital	67	107	oncogenic alterations	AKT2_Amplification			0.0597015	0.102804	1.79898	0.504467	8.09181	0.411923	1	0.483255	0.73779	0.512465
uterine_carcinosarcoma	Female_Genital	67	107	oncogenic alterations	ARID1A_mut			0.0298507	0.0841121	2.96879	0.587496	29.1122	0.207254	1	1.33416	0.929586	0.151224
uterine_carcinosarcoma	Female_Genital	67	107	oncogenic alterations	BCL2L1_Amplification			0.0447761	0.0841121	1.95225	0.464116	11.632	0.374783	1	0.458059	0.847277	0.588766
uterine_carcinosarcoma	Female_Genital	67	107	oncogenic alterations	CCNE1_Amplification			0.149254	0.214953	1.55685	0.652766	3.95622	0.324824	1	0.0392615	0.52348	0.940214
uterine_carcinosarcoma	Female_Genital	67	107	oncogenic alterations	ERBB2_Amplification			0.0746269	0.140187	2.01417	0.65275	7.45394	0.227629	1	0.622502	0.60311	0.302
uterine_carcinosarcoma	Female_Genital	67	107	oncogenic alterations	FBXW7_mut			0.134328	0.130841	0.970283	0.363787	2.71537	1	1	0.0798603	0.532919	0.880879
uterine_carcinosarcoma	Female_Genital	67	107	oncogenic alterations	FGFR1_Amplification			0.0895522	0.0747664	0.822502	0.237112	3.02336	0.778498	1	-0.678326	0.665725	0.308237
uterine_carcinosarcoma	Female_Genital	67	107	oncogenic alterations	KRAS_mut			0.164179	0.0747664	0.413606	0.135714	1.20489	0.0816797	0.926119	-0.549315	0.654415	0.401246
uterine_carcinosarcoma	Female_Genital	67	107	oncogenic alterations	MCL1_Amplification			0.0746269	0.0373832	0.483665	0.0923289	2.34051	0.308597	1	-1.32985	0.909746	0.1438
uterine_carcinosarcoma	Female_Genital	67	107	oncogenic alterations	MYC_Amplification			0.149254	0.102804	0.654804	0.235721	1.83785	0.473698	1	-0.706036	0.574105	0.218771
uterine_carcinosarcoma	Female_Genital	67	107	oncogenic alterations	PIK3CA_mut			0.358209	0.280374	0.699545	0.345785	1.41959	0.314251	1	-0.477344	0.427724	0.264418
uterine_carcinosarcoma	Female_Genital	67	107	oncogenic alterations	PIK3R1_mut			0.0746269	0.121495	1.70989	0.538082	6.43843	0.444652	1	0.164795	0.685426	0.809999
uterine_carcinosarcoma	Female_Genital	67	107	oncogenic alterations	PPP2R1A_mut			0.179104	0.121495	0.635611	0.247627	1.64168	0.37468	1	-0.025351	0.523888	0.961405
uterine_carcinosarcoma	Female_Genital	67	107	oncogenic alterations	PTEN_mut			0.134328	0.102804	0.739763	0.26068	2.15178	0.626562	1	-0.615876	0.615085	0.316688
uterine_carcinosarcoma	Female_Genital	67	107	oncogenic alterations	RB1_Deletion			0.0298507	0.0747664	2.61365	0.499574	26.0293	0.320329	1	1.31229	0.955498	0.169624
uterine_carcinosarcoma	Female_Genital	67	107	oncogenic alterations	RB1_mut			0.0447761	0.0747664	1.71888	0.393791	10.4316	0.533792	1	0.429425	0.775756	0.579882
uterine_carcinosarcoma	Female_Genital	67	107	oncogenic alterations	STK11_Deletion			0.0597015	0.046729	0.773247	0.159776	4.0486	0.734801	1	-0.899969	0.876026	0.304264
uterine_carcinosarcoma	Female_Genital	67	107	oncogenic alterations	TP53_mut			0.850746	0.925234	2.16094	0.721367	6.6959	0.1309	0.954799	0.290081	0.677221	0.668404
uterine_carcinosarcoma	Ovary	130	44	oncogenic alterations	AKT2_Amplification			0.0692308	0.136364	2.11235	0.579488	7.15479	0.2126	1	0.456212	0.776625	0.556915
uterine_carcinosarcoma	Ovary	130	44	oncogenic alterations	ARID1A_mut			0.0538462	0.0909091	1.75077	0.356986	7.31612	0.472804	1	0.333385	0.870037	0.701583
uterine_carcinosarcoma	Ovary	130	44	oncogenic alterations	BCL2L1_Amplification			0.0692308	0.0681818	0.983826	0.163561	4.19417	1	1	-0.536413	0.823633	0.514868
uterine_carcinosarcoma	Ovary	130	44	oncogenic alterations	CCNE1_Amplification			0.161538	0.272727	1.93826	0.780356	4.66686	0.121016	0.95479	0.67927	0.562758	0.227417
uterine_carcinosarcoma	Ovary	130	44	oncogenic alterations	ERBB2_Amplification			0.115385	0.113636	0.982995	0.262129	3.0889	1	1	-0.1987	0.646611	0.758619
uterine_carcinosarcoma	Ovary	130	44	oncogenic alterations	FBXW7_mut			0.123077	0.159091	1.34554	0.433475	3.79302	0.607501	1	0.698308	0.643169	0.277598
uterine_carcinosarcoma	Ovary	130	44	oncogenic alterations	FGFR1_Amplification			0.0846154	0.0681818	0.7926	0.135415	3.20504	1	1	-0.330514	0.804281	0.681114
uterine_carcinosarcoma	Ovary	130	44	oncogenic alterations	KRAS_mut			0.115385	0.0909091	0.767803	0.175198	2.60365	0.784736	1	0.479668	0.807781	0.55264
uterine_carcinosarcoma	Ovary	130	44	oncogenic alterations	MCL1_Amplification			0.0461538	0.0681818	1.50829	0.233673	7.44853	0.693886	1	-0.454765	1.13539	0.688761
uterine_carcinosarcoma	Ovary	130	44	oncogenic alterations	MYC_Amplification			0.115385	0.136364	1.20911	0.358248	3.59658	0.789471	1	-0.00306455	0.657395	0.996281
uterine_carcinosarcoma	Ovary	130	44	oncogenic alterations	PIK3CA_mut			0.307692	0.318182	1.0497	0.462163	2.30603	1	1	0.211915	0.529443	0.688964
uterine_carcinosarcoma	Ovary	130	44	oncogenic alterations	PIK3R1_mut			0.107692	0.0909091	0.829444	0.187856	2.84912	1	1	-0.82726	0.69899	0.236608
uterine_carcinosarcoma	Ovary	130	44	oncogenic alterations	PPP2R1A_mut			0.153846	0.113636	0.706457	0.193875	2.11905	0.624025	1	-0.530562	0.674071	0.431223
uterine_carcinosarcoma	Ovary	130	44	oncogenic alterations	PTEN_mut			0.107692	0.136364	1.30616	0.383674	3.93951	0.592214	1	0.518504	0.759024	0.494532
uterine_carcinosarcoma	Ovary	130	44	oncogenic alterations	RB1_Deletion			0.0384615	0.113636	3.17914	0.692952	14.5985	0.124892	0.95479	0.172041	0.960583	0.857858
uterine_carcinosarcoma	Ovary	130	44	oncogenic alterations	RB1_mut			0.0769231	0.0227273	0.280526	0.00629054	2.07773	0.294237	1	-0.83906	1.04586	0.422399
uterine_carcinosarcoma	Ovary	130	44	oncogenic alterations	STK11_Deletion			0.0538462	0.0454545	0.837563	0.0818391	4.63368	1	1	-0.818404	1.01299	0.419144
uterine_carcinosarcoma	Ovary	130	44	oncogenic alterations	TP53_mut			0.884615	0.931818	1.77738	0.467917	10.0641	0.567585	1	1.47356	0.954604	0.122676
uterine_carcinosarcoma	Distant_LN	82	92	oncopath	RTK_RAS			0.560976	0.391304	0.505134	0.262742	0.961742	0.0330621	0.691847	-0.585205	0.356661	0.100842
uterine_carcinosarcoma	Distant_LN	82	92	oncopath	p53			0.890244	0.945652	2.13592	0.610704	8.48736	0.264253	1	0.74783	0.699966	0.285349
uterine_carcinosarcoma	Distant_LN	82	92	oncopath	Epigenetic			0.280488	0.380435	1.57099	0.793161	3.15271	0.197992	1	0.342765	0.407974	0.400817
uterine_carcinosarcoma	Distant_LN	82	92	oncopath	PI3K			0.646341	0.663043	1.07623	0.548346	2.11054	0.873613	1	-0.133932	0.380483	0.724833
uterine_carcinosarcoma	Distant_LN	82	92	oncopath	Cell_Cycle			0.353659	0.358696	1.02209	0.524249	1.99762	1	1	-0.394205	0.374101	0.292002
uterine_carcinosarcoma	Distant_LN	82	92	oncopath	WNT			0.097561	0.141304	1.51852	0.546765	4.4837	0.485851	1	0.112203	0.563796	0.842252
uterine_carcinosarcoma	Distant_LN	82	92	oncopath	NOTCH			0.243902	0.25	1.03315	0.489578	2.19318	1	1	0.212659	0.420653	0.613176
uterine_carcinosarcoma	Distant_LN	82	92	oncopath	DDR			0.134146	0.119565	0.87721	0.323033	2.38162	0.821948	1	-0.330369	0.598605	0.581018
uterine_carcinosarcoma	Distant_LN	82	92	oncopath	MYC			0.097561	0.228261	2.72071	1.07222	7.58394	0.0250528	0.691847	1.04963	0.517828	0.042664
uterine_carcinosarcoma	Distant_LN	82	92	oncopath	HIPPO			0.109756	0.0434783	0.370754	0.080085	1.39523	0.147365	0.959681	-0.394269	0.707608	0.577401
uterine_carcinosarcoma	Lung	118	56	oncopath	RTK_RAS			0.474576	0.464286	0.959735	0.481804	1.9048	1	1	0.00215882	0.365706	0.99529
uterine_carcinosarcoma	Lung	118	56	oncopath	p53			0.949153	0.857143	0.323765	0.0875171	1.12916	0.0687067	0.925318	-0.973005	0.648497	0.133511
uterine_carcinosarcoma	Lung	118	56	oncopath	Epigenetic			0.288136	0.428571	1.84612	0.901722	3.77674	0.0850615	0.926119	0.649079	0.40995	0.11335
uterine_carcinosarcoma	Lung	118	56	oncopath	PI3K			0.635593	0.696429	1.31325	0.634982	2.78879	0.496325	1	0.275585	0.384332	0.473344
uterine_carcinosarcoma	Lung	118	56	oncopath	Cell_Cycle			0.381356	0.303571	0.708514	0.334282	1.46155	0.397241	1	-0.569818	0.390325	0.14433
uterine_carcinosarcoma	Lung	118	56	oncopath	WNT			0.110169	0.142857	1.34382	0.451212	3.77378	0.619587	1	-0.291058	0.57481	0.612607
uterine_carcinosarcoma	Lung	118	56	oncopath	NOTCH			0.245763	0.25	1.02287	0.45027	2.24804	1	1	-0.115148	0.429189	0.788475
uterine_carcinosarcoma	Lung	118	56	oncopath	DDR			0.110169	0.160714	1.54259	0.541679	4.2195	0.341663	1	0.301024	0.57812	0.60258
uterine_carcinosarcoma	Lung	118	56	oncopath	MYC			0.144068	0.214286	1.61562	0.645676	3.94408	0.278746	1	0.203276	0.481047	0.672609
uterine_carcinosarcoma	Lung	118	56	oncopath	HIPPO			0.0932203	0.0357143	0.362014	0.0376979	1.74734	0.228218	1	-0.77485	0.832534	0.352002
uterine_carcinosarcoma	Pleura	150	24	oncopath	RTK_RAS			0.473333	0.458333	0.941798	0.357027	2.44312	1	1	0.288392	0.47584	0.544469
uterine_carcinosarcoma	Pleura	150	24	oncopath	p53			0.92	0.916667	0.956763	0.192195	9.37858	1	1	0.083489	0.834593	0.920316
uterine_carcinosarcoma	Pleura	150	24	oncopath	Epigenetic			0.34	0.291667	0.80032	0.26294	2.19463	0.816241	1	-0.213241	0.560644	0.703686
uterine_carcinosarcoma	Pleura	150	24	oncopath	PI3K			0.66	0.625	0.859358	0.32563	2.39001	0.817964	1	-0.00380298	0.487672	0.993778
uterine_carcinosarcoma	Pleura	150	24	oncopath	Cell_Cycle			0.373333	0.25	0.561271	0.17197	1.58791	0.358488	1	-0.84328	0.527861	0.110145
uterine_carcinosarcoma	Pleura	150	24	oncopath	WNT			0.1	0.25	2.97508	0.837164	9.50645	0.0473176	0.838198	1.06633	0.630181	0.0906264
uterine_carcinosarcoma	Pleura	150	24	oncopath	NOTCH			0.26	0.166667	0.570882	0.133588	1.85402	0.446762	1	-0.432311	0.59182	0.465099
uterine_carcinosarcoma	Pleura	150	24	oncopath	DDR			0.133333	0.0833333	0.592467	0.0628332	2.73536	0.742591	1	-0.327252	0.816646	0.688622
uterine_carcinosarcoma	Pleura	150	24	oncopath	MYC			0.16	0.208333	1.37881	0.366745	4.33108	0.558936	1	-0.0514068	0.597617	0.931451
uterine_carcinosarcoma	Pleura	150	24	oncopath	HIPPO			0.0866667	0	0	0	2.02968	0.21923	1	-1.10554	1.53202	0.470526
uterine_carcinosarcoma	Liver	104	70	oncopath	RTK_RAS			0.480769	0.457143	0.90997	0.473176	1.74481	0.877006	1	0.130029	0.383599	0.734632
uterine_carcinosarcoma	Liver	104	70	oncopath	p53			0.932692	0.9	0.651162	0.185043	2.2903	0.571255	1	-0.751324	0.726821	0.301271
uterine_carcinosarcoma	Liver	104	70	oncopath	Epigenetic			0.336538	0.328571	0.964931	0.479446	1.92287	1	1	-0.465183	0.439866	0.290258
uterine_carcinosarcoma	Liver	104	70	oncopath	PI3K			0.644231	0.671429	1.12771	0.568457	2.26236	0.747126	1	0.111746	0.40138	0.780703
uterine_carcinosarcoma	Liver	104	70	oncopath	Cell_Cycle			0.375	0.328571	0.816557	0.408129	1.61376	0.628546	1	-0.690643	0.402168	0.0859245
uterine_carcinosarcoma	Liver	104	70	oncopath	WNT			0.0769231	0.185714	2.72033	0.976016	8.06663	0.0353362	0.691847	0.721475	0.576571	0.210818
uterine_carcinosarcoma	Liver	104	70	oncopath	NOTCH			0.278846	0.2	0.648145	0.288177	1.4053	0.283803	1	-0.393167	0.455045	0.387579
uterine_carcinosarcoma	Liver	104	70	oncopath	DDR			0.0961538	0.171429	1.93717	0.715706	5.35787	0.166278	0.966493	0.854801	0.611081	0.161862
uterine_carcinosarcoma	Liver	104	70	oncopath	MYC			0.125	0.228571	2.06507	0.857196	5.06438	0.0964565	0.926119	0.322644	0.525062	0.538893
uterine_carcinosarcoma	Liver	104	70	oncopath	HIPPO			0.0961538	0.0428571	0.422789	0.072056	1.72539	0.246645	1	-0.296225	0.865674	0.732208
uterine_carcinosarcoma	Biliary_tract	151	23	oncopath	RTK_RAS			0.476821	0.434783	0.844838	0.310741	2.23308	0.823652	1	-0.293777	0.544297	0.589379
uterine_carcinosarcoma	Biliary_tract	151	23	oncopath	p53			0.907285	1	#NUM!	0.511893	#NUM!	0.220331	1	2.0902	1.56682	0.182191
uterine_carcinosarcoma	Biliary_tract	151	23	oncopath	Epigenetic			0.324503	0.391304	1.33583	0.475051	3.58476	0.635491	1	0.130145	0.605658	0.82986
uterine_carcinosarcoma	Biliary_tract	151	23	oncopath	PI3K			0.662252	0.608696	0.794434	0.296519	2.23099	0.642023	1	-0.414524	0.534399	0.437936
uterine_carcinosarcoma	Biliary_tract	151	23	oncopath	Cell_Cycle			0.370861	0.26087	0.600402	0.182838	1.71493	0.357348	1	-1.25757	0.609864	0.0392024
uterine_carcinosarcoma	Biliary_tract	151	23	oncopath	WNT			0.10596	0.217391	2.32944	0.595346	7.77251	0.162527	0.959681	0.850015	0.737232	0.248918
uterine_carcinosarcoma	Biliary_tract	151	23	oncopath	NOTCH			0.245033	0.26087	1.0869	0.326248	3.16566	1	1	0.503627	0.603063	0.403653
uterine_carcinosarcoma	Biliary_tract	151	23	oncopath	DDR			0.0993377	0.304348	3.9228	1.174	12.2442	0.0127901	0.691847	1.00034	0.731629	0.171538
uterine_carcinosarcoma	Biliary_tract	151	23	oncopath	MYC			0.139073	0.347826	3.27211	1.06529	9.51173	0.0298685	0.691847	1.01127	0.596645	0.0900892
uterine_carcinosarcoma	Biliary_tract	151	23	oncopath	HIPPO			0.0728477	0.0869565	1.21067	0.122141	6.15986	0.683087	1	0.766412	0.999869	0.443371
uterine_carcinosarcoma	Intra-Abdominal	61	113	oncopath	RTK_RAS			0.442623	0.486726	1.19291	0.610105	2.34614	0.634405	1	0.696957	0.456583	0.126895
uterine_carcinosarcoma	Intra-Abdominal	61	113	oncopath	p53			0.901639	0.929204	1.42881	0.387844	4.96812	0.565542	1	-0.000189947	0.850979	0.999822
uterine_carcinosarcoma	Intra-Abdominal	61	113	oncopath	Epigenetic			0.344262	0.327434	0.927723	0.458216	1.90214	0.866886	1	-0.831113	0.527624	0.11521
uterine_carcinosarcoma	Intra-Abdominal	61	113	oncopath	PI3K			0.622951	0.672566	1.24165	0.613076	2.49534	0.509756	1	0.303441	0.484079	0.530763
uterine_carcinosarcoma	Intra-Abdominal	61	113	oncopath	Cell_Cycle			0.295082	0.389381	1.51971	0.746836	3.17086	0.247587	1	0.128399	0.483497	0.790575
uterine_carcinosarcoma	Intra-Abdominal	61	113	oncopath	WNT			0.0819672	0.141593	1.84142	0.602263	6.77917	0.331723	1	-0.326105	0.74114	0.659934
uterine_carcinosarcoma	Intra-Abdominal	61	113	oncopath	NOTCH			0.327869	0.20354	0.525934	0.24491	1.13139	0.0966175	0.926119	-1.04938	0.538959	0.0515285
uterine_carcinosarcoma	Intra-Abdominal	61	113	oncopath	DDR			0.0655738	0.159292	2.6866	0.828166	11.4605	0.0953729	0.926119	1.55531	0.784471	0.0474098
uterine_carcinosarcoma	Intra-Abdominal	61	113	oncopath	MYC			0.131148	0.185841	1.50879	0.590537	4.22504	0.401049	1	-0.35447	0.661754	0.592199
uterine_carcinosarcoma	Intra-Abdominal	61	113	oncopath	HIPPO			0.114754	0.0530973	0.434824	0.114607	1.59356	0.224735	1	-0.0621925	0.883473	0.943879
uterine_carcinosarcoma	Bowel	119	55	oncopath	RTK_RAS			0.495798	0.418182	0.732256	0.363023	1.46133	0.414491	1	-0.235041	0.400943	0.557727
uterine_carcinosarcoma	Bowel	119	55	oncopath	p53			0.92437	0.909091	0.819173	0.23216	3.27648	0.76788	1	-0.554265	0.774587	0.474262
uterine_carcinosarcoma	Bowel	119	55	oncopath	Epigenetic			0.336134	0.327273	0.961023	0.455185	1.98749	1	1	-0.413781	0.462948	0.371432
uterine_carcinosarcoma	Bowel	119	55	oncopath	PI3K			0.647059	0.672727	1.12047	0.543546	2.35992	0.864	1	0.122575	0.420394	0.770613
uterine_carcinosarcoma	Bowel	119	55	oncopath	Cell_Cycle			0.294118	0.490909	2.30247	1.13266	4.70937	0.0167761	0.691847	0.818739	0.408944	0.0452759
uterine_carcinosarcoma	Bowel	119	55	oncopath	WNT			0.0840336	0.2	2.70746	0.96724	7.68068	0.0433312	0.80596	0.803108	0.60093	0.181405
uterine_carcinosarcoma	Bowel	119	55	oncopath	NOTCH			0.268908	0.2	0.681145	0.28198	1.54963	0.352231	1	-0.566011	0.484314	0.242529
uterine_carcinosarcoma	Bowel	119	55	oncopath	DDR			0.117647	0.145455	1.27471	0.432323	3.52241	0.628402	1	-0.0387573	0.646071	0.952164
uterine_carcinosarcoma	Bowel	119	55	oncopath	MYC			0.159664	0.181818	1.1685	0.447409	2.89742	0.827117	1	-0.450864	0.530597	0.395475
uterine_carcinosarcoma	Bowel	119	55	oncopath	HIPPO			0.0672269	0.0909091	1.3848	0.338834	5.08456	0.551993	1	1.63148	0.842068	0.0526883
uterine_carcinosarcoma	CNS.Brain	163	11	oncopath	RTK_RAS			0.484663	0.272727	0.400686	0.0661409	1.74504	0.220236	1	-0.657522	0.661504	0.320233
uterine_carcinosarcoma	CNS.Brain	163	11	oncopath	p53			0.920245	0.909091	0.867428	0.106884	40.4685	1	1	-0.293018	1.01417	0.772639
uterine_carcinosarcoma	CNS.Brain	163	11	oncopath	Epigenetic			0.325153	0.454545	1.7238	0.39707	7.12429	0.509573	1	1.39561	0.707718	0.0486107
uterine_carcinosarcoma	CNS.Brain	163	11	oncopath	PI3K			0.650307	0.727273	1.43115	0.3271	8.69871	0.750155	1	0.56152	0.682131	0.410403
uterine_carcinosarcoma	CNS.Brain	163	11	oncopath	Cell_Cycle			0.374233	0.0909091	0.168439	0.00379631	1.23592	0.0995827	0.926119	-1.40561	0.790592	0.0754171
uterine_carcinosarcoma	CNS.Brain	163	11	oncopath	WNT			0.128834	0	0	0	2.93573	0.364414	1	-2.34594	1.56942	0.134971
uterine_carcinosarcoma	CNS.Brain	163	11	oncopath	NOTCH			0.251534	0.181818	0.662646	0.0670383	3.39212	1	1	-0.356364	0.765762	0.641666
uterine_carcinosarcoma	CNS.Brain	163	11	oncopath	DDR			0.128834	0.0909091	0.677528	0.0148854	5.22173	1	1	-0.33025	0.974782	0.734765
uterine_carcinosarcoma	CNS.Brain	163	11	oncopath	MYC			0.165644	0.181818	1.11862	0.11162	5.85176	1	1	-0.0237804	0.819752	0.976857
uterine_carcinosarcoma	CNS.Brain	163	11	oncopath	HIPPO			0.0797546	0	0	0	5.233	1	1	-0.468273	1.54063	0.761167
uterine_carcinosarcoma	Bone	148	26	oncopath	RTK_RAS			0.47973	0.423077	0.796349	0.308536	1.99742	0.672704	1	-0.0479759	0.456289	0.916262
uterine_carcinosarcoma	Bone	148	26	oncopath	p53			0.932432	0.846154	0.401273	0.103695	1.90658	0.230534	1	-1.04137	0.753666	0.16705
uterine_carcinosarcoma	Bone	148	26	oncopath	Epigenetic			0.331081	0.346154	1.06921	0.390215	2.75712	1	1	-0.0531085	0.50691	0.916559
uterine_carcinosarcoma	Bone	148	26	oncopath	PI3K			0.641892	0.730769	1.51085	0.562156	4.53881	0.503205	1	0.369519	0.492202	0.452806
uterine_carcinosarcoma	Bone	148	26	oncopath	Cell_Cycle			0.358108	0.346154	0.949223	0.347297	2.44002	1	1	-0.124302	0.471506	0.792067
uterine_carcinosarcoma	Bone	148	26	oncopath	WNT			0.121622	0.115385	0.942374	0.164743	3.62793	1	1	-0.196511	0.71248	0.782692
uterine_carcinosarcoma	Bone	148	26	oncopath	NOTCH			0.236486	0.307692	1.43176	0.49455	3.8334	0.463198	1	0.413731	0.512512	0.419516
uterine_carcinosarcoma	Bone	148	26	oncopath	DDR			0.135135	0.0769231	0.534981	0.0569906	2.44993	0.536305	1	-0.703504	0.803863	0.38149
uterine_carcinosarcoma	Bone	148	26	oncopath	MYC			0.168919	0.153846	0.895105	0.20641	2.97155	1	1	-0.18076	0.624434	0.772216
uterine_carcinosarcoma	Bone	148	26	oncopath	HIPPO			0.0743243	0.0769231	1.03766	0.105396	5.21865	1	1	1.04481	0.902875	0.247192
uterine_carcinosarcoma	Bladder.UT	140	34	oncopath	RTK_RAS			0.457143	0.529412	1.33369	0.58844	3.04746	0.566064	1	0.411809	0.446519	0.356391
uterine_carcinosarcoma	Bladder.UT	140	34	oncopath	p53			0.935714	0.852941	0.401086	0.110606	1.63966	0.152696	0.959681	-1.28235	0.741538	0.0837524
uterine_carcinosarcoma	Bladder.UT	140	34	oncopath	Epigenetic			0.307143	0.441176	1.77473	0.761834	4.08728	0.157713	0.959681	0.570881	0.496155	0.249892
uterine_carcinosarcoma	Bladder.UT	140	34	oncopath	PI3K			0.7	0.470588	0.383267	0.165056	0.880511	0.0156115	0.691847	-1.2174	0.46215	0.00843343
uterine_carcinosarcoma	Bladder.UT	140	34	oncopath	Cell_Cycle			0.335714	0.441176	1.55806	0.671458	3.57094	0.318192	1	0.430958	0.453011	0.341442
uterine_carcinosarcoma	Bladder.UT	140	34	oncopath	WNT			0.107143	0.176471	1.7789	0.51848	5.40947	0.2542	1	0.432626	0.631822	0.493516
uterine_carcinosarcoma	Bladder.UT	140	34	oncopath	NOTCH			0.25	0.235294	0.92349	0.330277	2.34973	1	1	-0.222657	0.532851	0.676051
uterine_carcinosarcoma	Bladder.UT	140	34	oncopath	DDR			0.121429	0.147059	1.2458	0.331864	3.90928	0.773482	1	-0.246052	0.719582	0.732398
uterine_carcinosarcoma	Bladder.UT	140	34	oncopath	MYC			0.178571	0.117647	0.614887	0.144512	1.98082	0.607588	1	-0.805386	0.643523	0.210742
uterine_carcinosarcoma	Bladder.UT	140	34	oncopath	HIPPO			0.0714286	0.0882353	1.25631	0.209865	5.27842	0.720213	1	0.80211	0.911765	0.379004
uterine_carcinosarcoma	Female_Genital	67	107	oncopath	RTK_RAS			0.507463	0.448598	0.790715	0.409162	1.52426	0.532749	1	-0.0342888	0.356739	0.923427
uterine_carcinosarcoma	Female_Genital	67	107	oncopath	p53			0.895522	0.934579	1.66152	0.471986	5.85363	0.398142	1	0.563226	0.677579	0.405842
uterine_carcinosarcoma	Female_Genital	67	107	oncopath	Epigenetic			0.253731	0.383178	1.82086	0.88977	3.83815	0.0984845	0.926119	0.607705	0.423237	0.151045
uterine_carcinosarcoma	Female_Genital	67	107	oncopath	PI3K			0.626866	0.672897	1.22304	0.612529	2.42961	0.623262	1	0.197969	0.377913	0.600385
uterine_carcinosarcoma	Female_Genital	67	107	oncopath	Cell_Cycle			0.268657	0.411215	1.89433	0.936539	3.93718	0.0733301	0.925318	0.453842	0.380463	0.232921
uterine_carcinosarcoma	Female_Genital	67	107	oncopath	WNT			0.104478	0.130841	1.28848	0.454627	4.00135	0.642435	1	-0.292992	0.583295	0.615454
uterine_carcinosarcoma	Female_Genital	67	107	oncopath	NOTCH			0.223881	0.261682	1.22725	0.569182	2.72486	0.594151	1	0.0999905	0.427938	0.815252
uterine_carcinosarcoma	Female_Genital	67	107	oncopath	DDR			0.134328	0.121495	0.891851	0.328556	2.52366	0.818029	1	-0.640206	0.594534	0.281561
uterine_carcinosarcoma	Female_Genital	67	107	oncopath	MYC			0.149254	0.17757	1.22924	0.500665	3.18573	0.680705	1	-0.0926672	0.485468	0.848618
uterine_carcinosarcoma	Female_Genital	67	107	oncopath	HIPPO			0.0895522	0.0654206	0.713119	0.194983	2.69702	0.566266	1	0.192585	0.694504	0.781551
uterine_carcinosarcoma	Ovary	130	44	oncopath	RTK_RAS			0.469231	0.477273	1.03261	0.490462	2.16655	1	1	0.387936	0.429537	0.366447
uterine_carcinosarcoma	Ovary	130	44	oncopath	p53			0.907692	0.954545	2.1278	0.445226	20.3585	0.522454	1	0.981514	0.894653	0.272603
uterine_carcinosarcoma	Ovary	130	44	oncopath	Epigenetic			0.346154	0.295455	0.793157	0.345061	1.74765	0.583433	1	-0.231003	0.485123	0.63395
uterine_carcinosarcoma	Ovary	130	44	oncopath	PI3K			0.653846	0.659091	1.0234	0.473237	2.27746	1	1	0.219723	0.450589	0.625808
uterine_carcinosarcoma	Ovary	130	44	oncopath	Cell_Cycle			0.307692	0.5	2.23885	1.05101	4.79141	0.0285583	0.691847	0.846096	0.431238	0.0497608
uterine_carcinosarcoma	Ovary	130	44	oncopath	WNT			0.115385	0.136364	1.20911	0.358248	3.59658	0.789471	1	-0.504616	0.640215	0.430581
uterine_carcinosarcoma	Ovary	130	44	oncopath	NOTCH			0.253846	0.227273	0.86521	0.342777	2.04142	0.840735	1	-0.114849	0.508347	0.821259
uterine_carcinosarcoma	Ovary	130	44	oncopath	DDR			0.130769	0.113636	0.852956	0.230539	2.62201	1	1	-0.789897	0.720064	0.272649
uterine_carcinosarcoma	Ovary	130	44	oncopath	MYC			0.146154	0.227273	1.71238	0.646345	4.32446	0.243423	1	0.188324	0.532665	0.723675
uterine_carcinosarcoma	Ovary	130	44	oncopath	HIPPO			0.0769231	0.0681818	0.87869	0.148246	3.63867	1	1	0.52804	0.935395	0.572407
uterine_endometrioid	Distant_LN	199	108	broad genomics	fga	0.385624	0.467937						0.0514788	0.334612	-0.340913	0.558939	0.541909
uterine_endometrioid	Lung	202	105	broad genomics	fga	0.348944	0.535421						1.12248e-07	4.37769e-05	1.65549	0.555991	0.00290562
uterine_endometrioid	Pleura	284	23	broad genomics	fga	0.402085	0.636196						0.00231066	0.118753	1.74753	0.920533	0.0576456
uterine_endometrioid	Liver	223	84	broad genomics	fga	0.38315	0.509938						0.000195262	0.025384	0.737725	0.672537	0.272673
uterine_endometrioid	Biliary_tract	291	16	broad genomics	fga	0.423418	0.46284						0.769863	1	-0.700599	1.01175	0.488646
uterine_endometrioid	Intra-Abdominal	182	125	broad genomics	fga	0.384387	0.470403						0.0437965	0.313003	-0.727132	0.58791	0.216159
uterine_endometrioid	Bowel	238	69	broad genomics	fga	0.39628	0.502262						0.0603046	0.35635	-0.250158	0.622622	0.687844
uterine_endometrioid	CNS.Brain	290	17	broad genomics	fga	0.402085	0.563674						0.0202159	0.246381	0.996146	1.04472	0.340335
uterine_endometrioid	Bone	254	53	broad genomics	fga	0.39628	0.493591						0.0358449	0.309189	0.158817	0.64741	0.806216
uterine_endometrioid	Bladder.UT	256	51	broad genomics	fga	0.415146	0.455266						0.795277	1	-1.07651	0.670228	0.108232
uterine_endometrioid	Female_Genital	142	165	broad genomics	fga	0.447241	0.413037						0.273532	0.752958	-0.928642	0.521343	0.0748717
uterine_endometrioid	Ovary	257	50	broad genomics	fga	0.433295	0.411966						0.432173	0.907777	-1.45429	0.66708	0.0292516
uterine_endometrioid	Skin	289	18	broad genomics	fga	0.410895	0.558594						0.0946008	0.481106	0.350812	0.958969	0.714498
uterine_endometrioid	Distant_LN	133	75	broad genomics	fga_facets	0.459276	0.554462						0.0110527	0.233614	0.555468	0.687778	0.419306
uterine_endometrioid	Lung	129	79	broad genomics	fga_facets	0.459276	0.598929						0.00317	0.118753	0.760286	0.636005	0.231928
uterine_endometrioid	Pleura	189	19	broad genomics	fga_facets	0.488533	0.693958						0.0164192	0.233614	1.89129	1.07257	0.0778474
uterine_endometrioid	Liver	140	68	broad genomics	fga_facets	0.482353	0.584639						0.0161379	0.233614	0.0592826	0.836248	0.943484
uterine_endometrioid	Biliary_tract	196	12	broad genomics	fga_facets	0.490806	0.648178						0.132411	0.580652	1.02785	1.29851	0.428616
uterine_endometrioid	Intra-Abdominal	118	90	broad genomics	fga_facets	0.487404	0.535109						0.104802	0.504604	-0.288714	0.682496	0.672276
uterine_endometrioid	Bowel	155	53	broad genomics	fga_facets	0.4742	0.598929						0.0132323	0.233614	0.820855	0.734799	0.263945
uterine_endometrioid	CNS.Brain	196	12	broad genomics	fga_facets	0.500583	0.532294						0.595279	0.981618	-1.25664	1.33415	0.346242
uterine_endometrioid	Bone	168	40	broad genomics	fga_facets	0.487404	0.542888						0.197833	0.648361	-0.199535	0.802263	0.803581
uterine_endometrioid	Bladder.UT	170	38	broad genomics	fga_facets	0.486204	0.60815						0.0424583	0.313003	0.679489	0.817873	0.406087
uterine_endometrioid	Female_Genital	97	111	broad genomics	fga_facets	0.528303	0.457689						0.135107	0.580652	-1.43817	0.662673	0.0299871
uterine_endometrioid	Ovary	170	38	broad genomics	fga_facets	0.500583	0.538307						0.861531	1	-0.499163	0.768942	0.516238
uterine_endometrioid	Skin	193	15	broad genomics	fga_facets	0.499601	0.523653						0.76199	1	-0.991218	1.12255	0.377234
uterine_endometrioid	Distant_LN	199	108	broad genomics	tmb	0.564118	0.526313						0.00696894	0.191442	-1.09788	0.914469	0.229919
uterine_endometrioid	Lung	202	105	broad genomics	tmb	0.564118	0.535887						0.0220623	0.246947	-1.08442	0.89338	0.224809
uterine_endometrioid	Pleura	284	23	broad genomics	tmb	0.535887	0.484855						0.0603054	0.35635	-1.63666	1.50316	0.276238
uterine_endometrioid	Liver	223	84	broad genomics	tmb	0.535887	0.535887						0.207317	0.662733	1.18984	1.16126	0.305546
uterine_endometrioid	Biliary_tract	291	16	broad genomics	tmb	0.535887	0.538562						0.658617	1	0.11195	1.7345	0.948538
uterine_endometrioid	Intra-Abdominal	182	125	broad genomics	tmb	0.550002	0.535887						0.0167278	0.233614	-0.712039	0.938898	0.448225
uterine_endometrioid	Bowel	238	69	broad genomics	tmb	0.560494	0.499973						0.0141126	0.233614	-0.648685	1.05316	0.537932
uterine_endometrioid	CNS.Brain	290	17	broad genomics	tmb	0.535887	0.499973						0.0633324	0.368652	-1.37879	1.75864	0.433036
uterine_endometrioid	Bone	254	53	broad genomics	tmb	0.535887	0.513006						0.257547	0.733164	0.567632	1.08989	0.602496
uterine_endometrioid	Bladder.UT	256	51	broad genomics	tmb	0.535887	0.526313						0.485108	0.924103	0.826103	1.10756	0.455742
uterine_endometrioid	Female_Genital	142	165	broad genomics	tmb	0.535887	0.535887						0.719081	1	0.45155	0.777059	0.561172
uterine_endometrioid	Ovary	257	50	broad genomics	tmb	0.535887	0.526313						0.262878	0.73757	0.223451	1.06713	0.834141
uterine_endometrioid	Skin	289	18	broad genomics	tmb	0.535887	0.566596						0.963927	1	0.802287	1.61355	0.619035
uterine_endometrioid	Distant_LN	199	108	oncogenic alterations	AKT1_mut			0.0703518	0.0555556	0.777942	0.237523	2.23623	0.809338	1	-0.435225	0.713342	0.541781
uterine_endometrioid	Distant_LN	199	108	oncogenic alterations	ARID1A_mut			0.447236	0.425926	0.917259	0.555051	1.51056	0.809791	1	0.934041	0.37643	0.0130899
uterine_endometrioid	Distant_LN	199	108	oncogenic alterations	BCOR_mut			0.130653	0.0462963	0.324005	0.0942105	0.893713	0.0180535	0.233614	-0.769517	0.56673	0.174521
uterine_endometrioid	Distant_LN	199	108	oncogenic alterations	CTCF_mut			0.140704	0.111111	0.764044	0.337632	1.63688	0.594636	0.981618	0.606548	0.494692	0.220156
uterine_endometrioid	Distant_LN	199	108	oncogenic alterations	CTNNB1_mut			0.376884	0.240741	0.525307	0.296672	0.911172	0.015992	0.233614	-0.38555	0.409739	0.346723
uterine_endometrioid	Distant_LN	199	108	oncogenic alterations	ERBB2_Amplification			0.0201005	0.0740741	3.88147	1.01058	18.043	0.0288459	0.279417	0.622323	0.792593	0.432352
uterine_endometrioid	Distant_LN	199	108	oncogenic alterations	ESR1_mut			0.080402	0.0462963	0.556192	0.154788	1.64862	0.345597	0.822406	-0.55415	0.687972	0.420541
uterine_endometrioid	Distant_LN	199	108	oncogenic alterations	FBXW7_mut			0.0703518	0.0833333	1.20055	0.441672	3.10162	0.657648	1	0.39104	0.5463	0.474116
uterine_endometrioid	Distant_LN	199	108	oncogenic alterations	FGFR2_mut			0.110553	0.037037	0.310417	0.075696	0.949234	0.0310828	0.288626	-1.15645	0.698006	0.0975617
uterine_endometrioid	Distant_LN	199	108	oncogenic alterations	KMT2D_mut			0.080402	0.00925926	0.107367	0.00253007	0.710236	0.00785405	0.191442	-2.55811	0.994628	0.0101135
uterine_endometrioid	Distant_LN	199	108	oncogenic alterations	KRAS_mut			0.241206	0.314815	1.44354	0.827616	2.50506	0.17812	0.638335	0.206274	0.375275	0.582552
uterine_endometrioid	Distant_LN	199	108	oncogenic alterations	MED12_mut			0.0201005	0.0185185	0.920051	0.081942	6.53895	1	1	0.308564	1.07346	0.77377
uterine_endometrioid	Distant_LN	199	108	oncogenic alterations	PIK3CA_mut			0.437186	0.361111	0.728392	0.435141	1.20983	0.224821	0.679524	-0.900648	0.372801	0.0156966
uterine_endometrioid	Distant_LN	199	108	oncogenic alterations	PIK3R1_mut			0.346734	0.212963	0.510888	0.281544	0.903761	0.0185693	0.233614	-0.539374	0.423693	0.203007
uterine_endometrioid	Distant_LN	199	108	oncogenic alterations	PTEN_mut			0.668342	0.518519	0.535533	0.322013	0.888586	0.0138017	0.233614	-0.115293	0.382307	0.762979
uterine_endometrioid	Distant_LN	199	108	oncogenic alterations	SOX17_mut			0.0603015	0.0555556	0.916914	0.273899	2.73475	1	1	0.19871	0.671042	0.767138
uterine_endometrioid	Distant_LN	199	108	oncogenic alterations	TP53_mut			0.155779	0.314815	2.48198	1.36901	4.52116	0.00194757	0.118753	0.566411	0.41835	0.175762
uterine_endometrioid	Lung	202	105	oncogenic alterations	AKT1_mut			0.049505	0.0952381	2.01613	0.725534	5.60457	0.145332	0.58797	0.19946	0.634313	0.753179
uterine_endometrioid	Lung	202	105	oncogenic alterations	ARID1A_mut			0.485149	0.352381	0.578473	0.343699	0.964129	0.0293746	0.279417	-0.642568	0.340207	0.0589247
uterine_endometrioid	Lung	202	105	oncogenic alterations	BCOR_mut			0.0891089	0.12381	1.44269	0.620674	3.27093	0.424537	0.899834	0.853736	0.48034	0.0755098
uterine_endometrioid	Lung	202	105	oncogenic alterations	CTCF_mut			0.143564	0.104762	0.698874	0.300868	1.52026	0.376489	0.853832	0.204983	0.490401	0.675954
uterine_endometrioid	Lung	202	105	oncogenic alterations	CTNNB1_mut			0.30198	0.380952	1.42072	0.838363	2.40003	0.200258	0.65084	0.757684	0.382864	0.0478175
uterine_endometrioid	Lung	202	105	oncogenic alterations	ERBB2_Amplification			0.0346535	0.047619	1.39135	0.339195	5.23991	0.552202	0.965734	0.0347738	0.736785	0.962356
uterine_endometrioid	Lung	202	105	oncogenic alterations	ESR1_mut			0.0594059	0.0857143	1.48242	0.531711	3.9867	0.475122	0.924103	-0.0219674	0.611398	0.971338
uterine_endometrioid	Lung	202	105	oncogenic alterations	FBXW7_mut			0.0990099	0.0285714	0.26855	0.0499123	0.937928	0.0372613	0.309189	-1.01583	0.666887	0.127698
uterine_endometrioid	Lung	202	105	oncogenic alterations	FGFR2_mut			0.10396	0.047619	0.431985	0.123457	1.22524	0.129199	0.580652	-0.285693	0.625228	0.647713
uterine_endometrioid	Lung	202	105	oncogenic alterations	KMT2D_mut			0.0594059	0.047619	0.792231	0.212541	2.50054	0.795988	1	-0.352849	0.647215	0.585629
uterine_endometrioid	Lung	202	105	oncogenic alterations	KRAS_mut			0.242574	0.314286	1.42934	0.816486	2.48713	0.220863	0.679524	0.727221	0.37199	0.0505893
uterine_endometrioid	Lung	202	105	oncogenic alterations	MED12_mut			0.0247525	0.00952381	0.379831	0.00793904	3.45834	0.667906	1	-1.62718	1.23535	0.187779
uterine_endometrioid	Lung	202	105	oncogenic alterations	PIK3CA_mut			0.415842	0.4	0.936738	0.561637	1.55455	0.807917	1	0.126923	0.335948	0.705575
uterine_endometrioid	Lung	202	105	oncogenic alterations	PIK3R1_mut			0.326733	0.247619	0.679016	0.381295	1.18641	0.188972	0.648361	-0.390365	0.400676	0.329925
uterine_endometrioid	Lung	202	105	oncogenic alterations	PTEN_mut			0.653465	0.542857	0.630731	0.378745	1.04989	0.0643768	0.36922	0.146496	0.363108	0.686617
uterine_endometrioid	Lung	202	105	oncogenic alterations	SOX17_mut			0.0693069	0.0380952	0.532809	0.124419	1.75578	0.31693	0.796084	-0.612266	0.691217	0.375736
uterine_endometrioid	Lung	202	105	oncogenic alterations	TP53_mut			0.222772	0.190476	0.821434	0.430213	1.52735	0.558108	0.969726	-0.559362	0.416762	0.179543
uterine_endometrioid	Pleura	284	23	oncogenic alterations	AKT1_mut			0.0669014	0.0434783	0.634767	0.0146059	4.39339	1	1	-1.62207	1.16482	0.163754
uterine_endometrioid	Pleura	284	23	oncogenic alterations	ARID1A_mut			0.464789	0.130435	0.173521	0.0322974	0.604336	0.0017618	0.118753	-2.1851	0.71337	0.00219078
uterine_endometrioid	Pleura	284	23	oncogenic alterations	BCOR_mut			0.109155	0	0	0	1.51251	0.146239	0.58797	-1.73381	1.52503	0.255577
uterine_endometrioid	Pleura	284	23	oncogenic alterations	CTCF_mut			0.140845	0	0	0	1.11734	0.0541688	0.346325	-0.977261	1.48774	0.511262
uterine_endometrioid	Pleura	284	23	oncogenic alterations	CTNNB1_mut			0.330986	0.304348	0.884642	0.297181	2.36871	1	1	1.43006	0.712706	0.0448
uterine_endometrioid	Pleura	284	23	oncogenic alterations	ERBB2_Amplification			0.0387324	0.0434783	1.12762	0.0250827	8.44966	1	1	-0.725861	1.00826	0.471576
uterine_endometrioid	Pleura	284	23	oncogenic alterations	ESR1_mut			0.0669014	0.0869565	1.32696	0.14062	6.14733	0.663575	1	0.148765	0.939258	0.874153
uterine_endometrioid	Pleura	284	23	oncogenic alterations	FBXW7_mut			0.0809859	0	0	0	2.14244	0.236517	0.683673	-1.44172	1.49716	0.335561
uterine_endometrioid	Pleura	284	23	oncogenic alterations	FGFR2_mut			0.084507	0.0869565	1.03165	0.110742	4.66323	1	1	1.28367	0.849705	0.130859
uterine_endometrioid	Pleura	284	23	oncogenic alterations	KMT2D_mut			0.0598592	0	0	0	3.0426	0.625963	0.988363	-2.42151	1.68445	0.150556
uterine_endometrioid	Pleura	284	23	oncogenic alterations	KRAS_mut			0.267606	0.26087	0.966023	0.300471	2.68926	1	1	-0.170967	0.627377	0.785229
uterine_endometrioid	Pleura	284	23	oncogenic alterations	MED12_mut			0.0211268	0	0	0	10.8887	1	1	-1.11049	1.73823	0.522914
uterine_endometrioid	Pleura	284	23	oncogenic alterations	PIK3CA_mut			0.401408	0.521739	1.6241	0.631864	4.21653	0.277222	0.752958	0.507451	0.526672	0.335294
uterine_endometrioid	Pleura	284	23	oncogenic alterations	PIK3R1_mut			0.316901	0.0869565	0.20606	0.0229448	0.872922	0.0183575	0.233614	-0.853054	0.788053	0.279038
uterine_endometrioid	Pleura	284	23	oncogenic alterations	PTEN_mut			0.630282	0.434783	0.452449	0.171024	1.1615	0.0758118	0.42238	-0.540711	0.574792	0.346854
uterine_endometrioid	Pleura	284	23	oncogenic alterations	SOX17_mut			0.056338	0.0869565	1.59234	0.166726	7.54305	0.634006	0.989049	1.28289	0.973431	0.187536
uterine_endometrioid	Pleura	284	23	oncogenic alterations	TP53_mut			0.204225	0.304348	1.7014	0.564597	4.62549	0.28809	0.754061	-0.436449	0.619826	0.481341
uterine_endometrioid	Liver	223	84	oncogenic alterations	AKT1_mut			0.0762332	0.0357143	0.44978	0.0822608	1.61602	0.299201	0.772771	-1.56189	0.922307	0.090367
uterine_endometrioid	Liver	223	84	oncogenic alterations	ARID1A_mut			0.466368	0.369048	0.670142	0.384868	1.15335	0.155855	0.607836	0.161797	0.442633	0.714714
uterine_endometrioid	Liver	223	84	oncogenic alterations	BCOR_mut			0.112108	0.0714286	0.610124	0.197012	1.6011	0.395882	0.872281	0.345743	0.636564	0.587033
uterine_endometrioid	Liver	223	84	oncogenic alterations	CTCF_mut			0.152466	0.0714286	0.428611	0.141361	1.08877	0.0852945	0.45945	-0.20225	0.663161	0.760382
uterine_endometrioid	Liver	223	84	oncogenic alterations	CTNNB1_mut			0.349776	0.27381	0.701717	0.383786	1.25339	0.222709	0.679524	-0.325872	0.500925	0.515344
uterine_endometrioid	Liver	223	84	oncogenic alterations	ERBB2_Amplification			0.0269058	0.0714286	2.77122	0.717823	10.7027	0.0962212	0.481106	-0.34415	0.817276	0.673686
uterine_endometrioid	Liver	223	84	oncogenic alterations	ESR1_mut			0.0672646	0.0714286	1.06644	0.326981	3.03908	1	1	0.850042	0.792641	0.283532
uterine_endometrioid	Liver	223	84	oncogenic alterations	FBXW7_mut			0.0896861	0.0357143	0.376889	0.0698291	1.32244	0.144928	0.58797	-1.17583	0.805542	0.144378
uterine_endometrioid	Liver	223	84	oncogenic alterations	FGFR2_mut			0.0896861	0.0714286	0.781393	0.247341	2.11493	0.818379	1	-0.261086	0.779424	0.737645
uterine_endometrioid	Liver	223	84	oncogenic alterations	KMT2D_mut			0.044843	0.0833333	1.93179	0.601611	5.85187	0.26009	0.735036	1.19317	0.766563	0.119584
uterine_endometrioid	Liver	223	84	oncogenic alterations	KRAS_mut			0.282511	0.22619	0.743068	0.388341	1.37668	0.38573	0.859626	-0.296767	0.471343	0.528944
uterine_endometrioid	Liver	223	84	oncogenic alterations	MED12_mut			0.0269058	0	0	0	2.24633	0.193906	0.648361	-3.38877	1.94241	0.081051
uterine_endometrioid	Liver	223	84	oncogenic alterations	PIK3CA_mut			0.408072	0.416667	1.03601	0.600759	1.77578	0.89718	1	-0.116392	0.439948	0.791349
uterine_endometrioid	Liver	223	84	oncogenic alterations	PIK3R1_mut			0.331839	0.214286	0.550158	0.28588	1.01979	0.0506995	0.334612	-0.482637	0.53187	0.364177
uterine_endometrioid	Liver	223	84	oncogenic alterations	PTEN_mut			0.636771	0.559524	0.725386	0.422352	1.24975	0.237238	0.683673	0.0250639	0.467293	0.957225
uterine_endometrioid	Liver	223	84	oncogenic alterations	SOX17_mut			0.0538117	0.0714286	1.35116	0.401731	4.05313	0.588673	0.981618	1.05936	0.769809	0.16878
uterine_endometrioid	Liver	223	84	oncogenic alterations	TP53_mut			0.165919	0.333333	2.5052	1.35033	4.62844	0.00262732	0.118753	0.331361	0.483993	0.493572
uterine_endometrioid	Biliary_tract	291	16	oncogenic alterations	AKT1_mut			0.0652921	0.0625	0.954527	0.0215508	6.89443	1	1	-0.88568	1.19472	0.458496
uterine_endometrioid	Biliary_tract	291	16	oncogenic alterations	ARID1A_mut			0.453608	0.1875	0.278979	0.0499481	1.04501	0.0405898	0.313003	-0.994919	0.649075	0.125319
uterine_endometrioid	Biliary_tract	291	16	oncogenic alterations	BCOR_mut			0.103093	0.0625	0.580847	0.0133419	4.044	1	1	0.7626	0.994562	0.443218
uterine_endometrioid	Biliary_tract	291	16	oncogenic alterations	CTCF_mut			0.134021	0.0625	0.431654	0.00998357	2.96279	0.703954	1	0.872014	0.980276	0.373702
uterine_endometrioid	Biliary_tract	291	16	oncogenic alterations	CTNNB1_mut			0.33677	0.1875	0.455481	0.0813626	1.71191	0.280775	0.752958	-0.274848	0.731506	0.707118
uterine_endometrioid	Biliary_tract	291	16	oncogenic alterations	ERBB2_Amplification			0.0378007	0.0625	1.69333	0.036989	13.1834	0.48026	0.924103	-0.343643	0.9994	0.730959
uterine_endometrioid	Biliary_tract	291	16	oncogenic alterations	ESR1_mut			0.0687285	0.0625	0.903612	0.0204485	6.49328	1	1	0.605306	1.0867	0.577519
uterine_endometrioid	Biliary_tract	291	16	oncogenic alterations	FBXW7_mut			0.0790378	0	0	0	3.26569	0.619175	0.981618	-1.06273	1.36227	0.435319
uterine_endometrioid	Biliary_tract	291	16	oncogenic alterations	FGFR2_mut			0.0859107	0.0625	0.710032	0.0162096	5.00556	1	1	0.604802	0.955749	0.526862
uterine_endometrioid	Biliary_tract	291	16	oncogenic alterations	KMT2D_mut			0.0549828	0.0625	1.1453	0.0256362	8.4307	0.607496	0.981618	0.680554	0.961668	0.479144
uterine_endometrioid	Biliary_tract	291	16	oncogenic alterations	KRAS_mut			0.268041	0.25	0.910531	0.207825	3.12096	1	1	-0.169682	0.669664	0.799971
uterine_endometrioid	Biliary_tract	291	16	oncogenic alterations	MED12_mut			0.0206186	0	0	0	16.4238	1	1	0.328041	1.8051	0.855795
uterine_endometrioid	Biliary_tract	291	16	oncogenic alterations	PIK3CA_mut			0.408935	0.4375	1.12375	0.345403	3.49774	0.801106	1	0.135993	0.561442	0.80861
uterine_endometrioid	Biliary_tract	291	16	oncogenic alterations	PIK3R1_mut			0.309278	0.125	0.319968	0.0345859	1.43848	0.162355	0.62077	-0.452165	0.829131	0.585515
uterine_endometrioid	Biliary_tract	291	16	oncogenic alterations	PTEN_mut			0.62543	0.4375	0.467021	0.143378	1.45471	0.185579	0.646212	-0.621798	0.631378	0.32471
uterine_endometrioid	Biliary_tract	291	16	oncogenic alterations	SOX17_mut			0.0584192	0.0625	1.07428	0.024123	7.85139	1	1	0.856889	1.03482	0.40764
uterine_endometrioid	Biliary_tract	291	16	oncogenic alterations	TP53_mut			0.202749	0.375	2.35133	0.67394	7.48602	0.116612	0.535044	-0.105664	0.623676	0.865465
uterine_endometrioid	Intra-Abdominal	182	125	oncogenic alterations	AKT1_mut			0.0659341	0.064	0.968758	0.33252	2.67018	1	1	0.0632247	0.707226	0.928765
uterine_endometrioid	Intra-Abdominal	182	125	oncogenic alterations	ARID1A_mut			0.5	0.352	0.54429	0.330454	0.889832	0.0138381	0.233614	-0.405722	0.346953	0.242247
uterine_endometrioid	Intra-Abdominal	182	125	oncogenic alterations	BCOR_mut			0.120879	0.072	0.565261	0.220631	1.33437	0.18168	0.638335	-0.147432	0.50727	0.771328
uterine_endometrioid	Intra-Abdominal	182	125	oncogenic alterations	CTCF_mut			0.153846	0.096	0.585052	0.2592	1.24944	0.168223	0.630836	0.159857	0.499012	0.748705
uterine_endometrioid	Intra-Abdominal	182	125	oncogenic alterations	CTNNB1_mut			0.373626	0.264	0.602337	0.352559	1.01647	0.0485542	0.332213	-0.660947	0.400837	0.0991644
uterine_endometrioid	Intra-Abdominal	182	125	oncogenic alterations	ERBB2_Amplification			0.0164835	0.072	4.60663	1.11947	26.9995	0.0172399	0.233614	0.251119	0.817061	0.758581
uterine_endometrioid	Intra-Abdominal	182	125	oncogenic alterations	ESR1_mut			0.0659341	0.072	1.0988	0.395163	2.94629	0.822608	1	0.012511	0.649535	0.984633
uterine_endometrioid	Intra-Abdominal	182	125	oncogenic alterations	FBXW7_mut			0.0824176	0.064	0.761914	0.270517	1.98844	0.661123	1	-0.104952	0.595212	0.860037
uterine_endometrioid	Intra-Abdominal	182	125	oncogenic alterations	FGFR2_mut			0.104396	0.056	0.509971	0.17531	1.31782	0.149556	0.590616	-0.694	0.616571	0.260344
uterine_endometrioid	Intra-Abdominal	182	125	oncogenic alterations	KMT2D_mut			0.0494505	0.064	1.31313	0.427399	3.95896	0.61785	0.981618	0.128373	0.628562	0.838171
uterine_endometrioid	Intra-Abdominal	182	125	oncogenic alterations	KRAS_mut			0.274725	0.256	0.908684	0.521594	1.56863	0.793171	1	-0.314455	0.383033	0.411669
uterine_endometrioid	Intra-Abdominal	182	125	oncogenic alterations	MED12_mut			0.0164835	0.024	1.46531	0.193046	11.1197	0.69039	1	0.647134	1.0493	0.537414
uterine_endometrioid	Intra-Abdominal	182	125	oncogenic alterations	PIK3CA_mut			0.401099	0.424	1.09878	0.67356	1.79015	0.723856	1	0.310614	0.353614	0.379728
uterine_endometrioid	Intra-Abdominal	182	125	oncogenic alterations	PIK3R1_mut			0.32967	0.256	0.700452	0.406184	1.19377	0.204741	0.659908	0.265252	0.39887	0.506045
uterine_endometrioid	Intra-Abdominal	182	125	oncogenic alterations	PTEN_mut			0.664835	0.544	0.602423	0.366955	0.986794	0.0421467	0.313003	-0.0671731	0.377172	0.858647
uterine_endometrioid	Intra-Abdominal	182	125	oncogenic alterations	SOX17_mut			0.0494505	0.072	1.48935	0.507075	4.3758	0.462624	0.912391	1.0812	0.638409	0.0903446
uterine_endometrioid	Intra-Abdominal	182	125	oncogenic alterations	TP53_mut			0.164835	0.28	1.96589	1.09129	3.56177	0.0224085	0.246947	-0.138009	0.421922	0.743595
uterine_endometrioid	Bowel	238	69	oncogenic alterations	AKT1_mut			0.0672269	0.057971	0.854272	0.200825	2.7743	1	1	0.206905	0.780372	0.790904
uterine_endometrioid	Bowel	238	69	oncogenic alterations	ARID1A_mut			0.466387	0.347826	0.611183	0.333482	1.09932	0.0982553	0.485058	0.0731885	0.402926	0.855863
uterine_endometrioid	Bowel	238	69	oncogenic alterations	BCOR_mut			0.117647	0.0434783	0.34184	0.0644541	1.16168	0.10917	0.519224	-0.319814	0.683366	0.639785
uterine_endometrioid	Bowel	238	69	oncogenic alterations	CTCF_mut			0.130252	0.130435	1.00161	0.396895	2.30689	1	1	0.607396	0.55719	0.275666
uterine_endometrioid	Bowel	238	69	oncogenic alterations	CTNNB1_mut			0.365546	0.202899	0.442896	0.214524	0.864974	0.0130599	0.233614	-0.881063	0.478207	0.0654123
uterine_endometrioid	Bowel	238	69	oncogenic alterations	ERBB2_Amplification			0.0294118	0.0724638	2.56843	0.621101	9.76305	0.149926	0.590616	-0.222248	0.733522	0.761899
uterine_endometrioid	Bowel	238	69	oncogenic alterations	ESR1_mut			0.0630252	0.0869565	1.41414	0.431243	4.05723	0.587142	0.981618	1.02148	0.701397	0.145294
uterine_endometrioid	Bowel	238	69	oncogenic alterations	FBXW7_mut			0.0714286	0.0869565	1.2372	0.382915	3.46564	0.61241	0.981618	0.482918	0.655631	0.461384
uterine_endometrioid	Bowel	238	69	oncogenic alterations	FGFR2_mut			0.0882353	0.0724638	0.807835	0.228835	2.31983	0.809175	1	-0.0151134	0.702641	0.982839
uterine_endometrioid	Bowel	238	69	oncogenic alterations	KMT2D_mut			0.0504202	0.0724638	1.46933	0.390788	4.68901	0.549083	0.965734	0.463779	0.714566	0.516315
uterine_endometrioid	Bowel	238	69	oncogenic alterations	KRAS_mut			0.252101	0.318841	1.38713	0.73305	2.57441	0.281877	0.752958	0.358932	0.429061	0.402844
uterine_endometrioid	Bowel	238	69	oncogenic alterations	MED12_mut			0.0210084	0.0144928	0.686064	0.0142857	6.28254	1	1	-0.564867	1.33713	0.672698
uterine_endometrioid	Bowel	238	69	oncogenic alterations	PIK3CA_mut			0.394958	0.463768	1.32365	0.742587	2.35227	0.332147	0.804579	0.471186	0.387077	0.223492
uterine_endometrioid	Bowel	238	69	oncogenic alterations	PIK3R1_mut			0.319328	0.231884	0.644376	0.322085	1.23478	0.181349	0.638335	0.369006	0.483157	0.445023
uterine_endometrioid	Bowel	238	69	oncogenic alterations	PTEN_mut			0.651261	0.492754	0.521332	0.291869	0.929058	0.0240615	0.246947	-0.341146	0.420167	0.416831
uterine_endometrioid	Bowel	238	69	oncogenic alterations	SOX17_mut			0.0714286	0.0144928	0.191821	0.00451307	1.26903	0.0859996	0.45945	-1.47742	0.993371	0.136941
uterine_endometrioid	Bowel	238	69	oncogenic alterations	TP53_mut			0.176471	0.333333	2.32601	1.21097	4.41446	0.00719053	0.191442	0.286714	0.444495	0.518906
uterine_endometrioid	CNS.Brain	290	17	oncogenic alterations	AKT1_mut			0.062069	0.117647	2.00882	0.207383	9.76851	0.305318	0.783382	0.74592	1.25262	0.551517
uterine_endometrioid	CNS.Brain	290	17	oncogenic alterations	ARID1A_mut			0.434483	0.529412	1.46242	0.485477	4.49104	0.461983	0.912391	1.4574	0.712666	0.0408545
uterine_endometrioid	CNS.Brain	290	17	oncogenic alterations	BCOR_mut			0.103448	0.0588235	0.542536	0.0125087	3.74431	1	1	0.336738	1.18295	0.775904
uterine_endometrioid	CNS.Brain	290	17	oncogenic alterations	CTCF_mut			0.134483	0.0588235	0.403118	0.00935882	2.74212	0.708294	1	0.141951	1.16624	0.903124
uterine_endometrioid	CNS.Brain	290	17	oncogenic alterations	CTNNB1_mut			0.32069	0.470588	1.87881	0.609575	5.68251	0.28678	0.754061	1.82316	0.886105	0.0396387
uterine_endometrioid	CNS.Brain	290	17	oncogenic alterations	ERBB2_Amplification			0.037931	0.0588235	1.58234	0.0346874	12.2279	0.501693	0.925205	0.365225	1.19608	0.760099
uterine_endometrioid	CNS.Brain	290	17	oncogenic alterations	ESR1_mut			0.0724138	0	0	0	3.37994	0.616734	0.981618	-2.59289	1.80428	0.150696
uterine_endometrioid	CNS.Brain	290	17	oncogenic alterations	FBXW7_mut			0.0758621	0.0588235	0.761983	0.017376	5.38082	1	1	1.22216	1.10658	0.269397
uterine_endometrioid	CNS.Brain	290	17	oncogenic alterations	FGFR2_mut			0.0862069	0.0588235	0.663263	0.0152013	4.63545	1	1	0.629348	1.28187	0.623455
uterine_endometrioid	CNS.Brain	290	17	oncogenic alterations	KMT2D_mut			0.0551724	0.0588235	1.0701	0.0240394	7.81239	1	1	-0.251963	1.14757	0.826212
uterine_endometrioid	CNS.Brain	290	17	oncogenic alterations	KRAS_mut			0.272414	0.176471	0.573249	0.102892	2.13204	0.573786	0.981618	0.522304	0.855117	0.541333
uterine_endometrioid	CNS.Brain	290	17	oncogenic alterations	MED12_mut			0.0206897	0	0	0	15.3266	1	1	1.05489	1.98281	0.594712
uterine_endometrioid	CNS.Brain	290	17	oncogenic alterations	PIK3CA_mut			0.413793	0.352941	0.773362	0.228297	2.35608	0.800813	1	-1.32456	0.725831	0.0680173
uterine_endometrioid	CNS.Brain	290	17	oncogenic alterations	PIK3R1_mut			0.313793	0.0588235	0.137218	0.00322849	0.909778	0.0275387	0.275387	-3.02765	1.22095	0.0131473
uterine_endometrioid	CNS.Brain	290	17	oncogenic alterations	PTEN_mut			0.62069	0.529412	0.688388	0.228156	2.11636	0.4539	0.912391	0.38611	0.771311	0.616661
uterine_endometrioid	CNS.Brain	290	17	oncogenic alterations	SOX17_mut			0.0586207	0.0588235	1.00366	0.0226201	7.27485	1	1	0.904125	1.0685	0.397462
uterine_endometrioid	CNS.Brain	290	17	oncogenic alterations	TP53_mut			0.203448	0.352941	2.12935	0.620119	6.59277	0.216072	0.679524	1.03435	0.853934	0.225791
uterine_endometrioid	Bone	254	53	oncogenic alterations	AKT1_mut			0.0511811	0.132075	2.80891	0.898266	8.07631	0.0582709	0.35635	1.3767	0.753437	0.0676647
uterine_endometrioid	Bone	254	53	oncogenic alterations	ARID1A_mut			0.440945	0.433962	0.972109	0.508698	1.83892	1	1	0.124441	0.403985	0.758056
uterine_endometrioid	Bone	254	53	oncogenic alterations	BCOR_mut			0.0944882	0.132075	1.45636	0.4997	3.7541	0.451014	0.912391	0.935636	0.587792	0.111434
uterine_endometrioid	Bone	254	53	oncogenic alterations	CTCF_mut			0.137795	0.0943396	0.652627	0.189707	1.79675	0.503833	0.925205	-0.191203	0.61568	0.756139
uterine_endometrioid	Bone	254	53	oncogenic alterations	CTNNB1_mut			0.307087	0.433962	1.72672	0.896021	3.2984	0.0791099	0.434547	0.709035	0.456713	0.120549
uterine_endometrioid	Bone	254	53	oncogenic alterations	ERBB2_Amplification			0.0314961	0.0754717	2.50053	0.530017	9.78333	0.134098	0.580652	0.860572	0.752551	0.252815
uterine_endometrioid	Bone	254	53	oncogenic alterations	ESR1_mut			0.0629921	0.0943396	1.54699	0.42277	4.69877	0.379088	0.853832	-0.149564	0.685056	0.827177
uterine_endometrioid	Bone	254	53	oncogenic alterations	FBXW7_mut			0.0787402	0.0566038	0.702738	0.12884	2.50675	0.776694	1	0.415255	0.698774	0.552337
uterine_endometrioid	Bone	254	53	oncogenic alterations	FGFR2_mut			0.0826772	0.0943396	1.15522	0.324197	3.36038	0.786873	1	0.808777	0.652176	0.21493
uterine_endometrioid	Bone	254	53	oncogenic alterations	KMT2D_mut			0.0511811	0.0754717	1.51105	0.344391	5.16616	0.507677	0.925205	0.284705	0.703349	0.685636
uterine_endometrioid	Bone	254	53	oncogenic alterations	KRAS_mut			0.283465	0.188679	0.58879	0.250099	1.27106	0.175249	0.638335	0.162882	0.47282	0.730478
uterine_endometrioid	Bone	254	53	oncogenic alterations	MED12_mut			0.019685	0.0188679	0.957815	0.0198709	8.81986	1	1	0.498451	1.18818	0.674845
uterine_endometrioid	Bone	254	53	oncogenic alterations	PIK3CA_mut			0.42126	0.358491	0.768381	0.391357	1.47271	0.444832	0.908295	-0.288686	0.425989	0.497972
uterine_endometrioid	Bone	254	53	oncogenic alterations	PIK3R1_mut			0.30315	0.283019	0.907653	0.436901	1.80855	0.869606	1	-0.116975	0.499435	0.814818
uterine_endometrioid	Bone	254	53	oncogenic alterations	PTEN_mut			0.622047	0.584906	0.8566	0.450644	1.64932	0.643144	0.991407	0.394208	0.461716	0.393222
uterine_endometrioid	Bone	254	53	oncogenic alterations	SOX17_mut			0.0551181	0.0754717	1.39773	0.32136	4.70636	0.526814	0.951192	0.506213	0.691381	0.464061
uterine_endometrioid	Bone	254	53	oncogenic alterations	TP53_mut			0.208661	0.226415	1.10959	0.495074	2.34105	0.853385	1	0.0322046	0.477784	0.94626
uterine_endometrioid	Bladder.UT	256	51	oncogenic alterations	AKT1_mut			0.0625	0.0784314	1.27551	0.297058	4.19756	0.754658	1	0.664086	0.813385	0.414244
uterine_endometrioid	Bladder.UT	256	51	oncogenic alterations	ARID1A_mut			0.445312	0.411765	0.872317	0.448746	1.67094	0.757754	1	-0.0978106	0.40031	0.80697
uterine_endometrioid	Bladder.UT	256	51	oncogenic alterations	BCOR_mut			0.101562	0.0980392	0.961644	0.27399	2.73031	1	1	0.538442	0.600414	0.369834
uterine_endometrioid	Bladder.UT	256	51	oncogenic alterations	CTCF_mut			0.132812	0.117647	0.87097	0.282146	2.26937	1	1	0.0359386	0.600326	0.952263
uterine_endometrioid	Bladder.UT	256	51	oncogenic alterations	CTNNB1_mut			0.332031	0.313725	0.919899	0.448796	1.82015	0.871243	1	-0.15252	0.468553	0.744793
uterine_endometrioid	Bladder.UT	256	51	oncogenic alterations	ERBB2_Amplification			0.046875	0	0	0	1.78962	0.228024	0.679524	-1.73497	1.49785	0.246739
uterine_endometrioid	Bladder.UT	256	51	oncogenic alterations	ESR1_mut			0.0585938	0.117647	2.13572	0.643685	6.22163	0.133331	0.580652	1.1575	0.674474	0.0861355
uterine_endometrioid	Bladder.UT	256	51	oncogenic alterations	FBXW7_mut			0.0859375	0.0196078	0.213394	0.00505856	1.38435	0.143526	0.58797	-1.03131	0.988489	0.296801
uterine_endometrioid	Bladder.UT	256	51	oncogenic alterations	FGFR2_mut			0.0820312	0.0980392	1.21554	0.340577	3.54388	0.782226	1	0.53157	0.668137	0.426265
uterine_endometrioid	Bladder.UT	256	51	oncogenic alterations	KMT2D_mut			0.0507812	0.0784314	1.58809	0.361453	5.44019	0.498371	0.925205	0.538119	0.75263	0.474618
uterine_endometrioid	Bladder.UT	256	51	oncogenic alterations	KRAS_mut			0.257812	0.313725	1.31482	0.636001	2.62846	0.488116	0.924103	0.786663	0.462153	0.0887235
uterine_endometrioid	Bladder.UT	256	51	oncogenic alterations	MED12_mut			0.0195312	0.0196078	1.00399	0.0208162	9.2533	1	1	-0.0972162	1.29476	0.940147
uterine_endometrioid	Bladder.UT	256	51	oncogenic alterations	PIK3CA_mut			0.40625	0.431373	1.10838	0.572637	2.12205	0.757066	1	0.101906	0.417518	0.807172
uterine_endometrioid	Bladder.UT	256	51	oncogenic alterations	PIK3R1_mut			0.308594	0.254902	0.767138	0.35461	1.57119	0.505858	0.925205	-0.19922	0.513864	0.698246
uterine_endometrioid	Bladder.UT	256	51	oncogenic alterations	PTEN_mut			0.605469	0.666667	1.30212	0.666195	2.6253	0.435568	0.908295	0.768001	0.464976	0.0985955
uterine_endometrioid	Bladder.UT	256	51	oncogenic alterations	SOX17_mut			0.0664062	0.0196078	0.281954	0.00660156	1.883	0.326282	0.801088	-0.957384	0.957796	0.317519
uterine_endometrioid	Bladder.UT	256	51	oncogenic alterations	TP53_mut			0.210938	0.215686	1.02861	0.445462	2.21487	1	1	-8.65224e-05	0.491715	0.99986
uterine_endometrioid	Female_Genital	142	165	oncogenic alterations	AKT1_mut			0.0915493	0.0424242	0.440795	0.144438	1.23025	0.104698	0.504604	-0.903588	0.645773	0.161743
uterine_endometrioid	Female_Genital	142	165	oncogenic alterations	ARID1A_mut			0.43662	0.442424	1.02377	0.635427	1.65057	1	1	0.186502	0.304166	0.539771
uterine_endometrioid	Female_Genital	142	165	oncogenic alterations	BCOR_mut			0.119718	0.0848485	0.682595	0.298594	1.53677	0.345832	0.822406	-0.325905	0.455939	0.474733
uterine_endometrioid	Female_Genital	142	165	oncogenic alterations	CTCF_mut			0.147887	0.115152	0.750551	0.363121	1.54218	0.401722	0.880177	-0.22666	0.421368	0.590636
uterine_endometrioid	Female_Genital	142	165	oncogenic alterations	CTNNB1_mut			0.338028	0.321212	0.926942	0.559411	1.5373	0.807827	1	0.0702322	0.338291	0.835534
uterine_endometrioid	Female_Genital	142	165	oncogenic alterations	ERBB2_Amplification			0.0422535	0.0363636	0.855785	0.223149	3.28218	1	1	-0.691144	0.71293	0.332325
uterine_endometrioid	Female_Genital	142	165	oncogenic alterations	ESR1_mut			0.0704225	0.0666667	0.943065	0.351169	2.56265	1	1	0.0812196	0.557146	0.884097
uterine_endometrioid	Female_Genital	142	165	oncogenic alterations	FBXW7_mut			0.0985915	0.0545455	0.528582	0.195012	1.36061	0.191794	0.648361	-0.481908	0.500888	0.335996
uterine_endometrioid	Female_Genital	142	165	oncogenic alterations	FGFR2_mut			0.084507	0.0848485	1.0044	0.414566	2.46967	1	1	-0.0298394	0.473733	0.949776
uterine_endometrioid	Female_Genital	142	165	oncogenic alterations	KMT2D_mut			0.0422535	0.0666667	1.61657	0.531099	5.47219	0.455318	0.912391	0.655855	0.611494	0.283475
uterine_endometrioid	Female_Genital	142	165	oncogenic alterations	KRAS_mut			0.267606	0.266667	0.995231	0.581197	1.70893	1	1	-0.048108	0.335407	0.885949
uterine_endometrioid	Female_Genital	142	165	oncogenic alterations	MED12_mut			0.00704225	0.030303	4.38863	0.482868	209.649	0.222095	0.679524	1.61804	1.09315	0.138829
uterine_endometrioid	Female_Genital	142	165	oncogenic alterations	PIK3CA_mut			0.422535	0.4	0.911389	0.563039	1.47532	0.727655	1	-0.0588456	0.307862	0.848414
uterine_endometrioid	Female_Genital	142	165	oncogenic alterations	PIK3R1_mut			0.288732	0.309091	1.1017	0.655728	1.85772	0.709761	1	0.203023	0.350965	0.562946
uterine_endometrioid	Female_Genital	142	165	oncogenic alterations	PTEN_mut			0.605634	0.624242	1.08149	0.664207	1.76026	0.81405	1	-0.204654	0.336058	0.542536
uterine_endometrioid	Female_Genital	142	165	oncogenic alterations	SOX17_mut			0.084507	0.0363636	0.409978	0.122747	1.21916	0.0896381	0.472417	-0.993279	0.588494	0.0914435
uterine_endometrioid	Female_Genital	142	165	oncogenic alterations	TP53_mut			0.197183	0.224242	1.17627	0.654357	2.13206	0.578504	0.981618	-0.152954	0.377847	0.685622
uterine_endometrioid	Ovary	257	50	oncogenic alterations	AKT1_mut			0.0622568	0.08	1.30854	0.304508	4.31088	0.546679	0.965734	1.26118	0.776437	0.104309
uterine_endometrioid	Ovary	257	50	oncogenic alterations	ARID1A_mut			0.439689	0.44	1.00126	0.515986	1.92379	1	1	0.293741	0.393503	0.45538
uterine_endometrioid	Ovary	257	50	oncogenic alterations	BCOR_mut			0.108949	0.06	0.522978	0.0977492	1.80259	0.440984	0.908295	-0.206313	0.658721	0.754127
uterine_endometrioid	Ovary	257	50	oncogenic alterations	CTCF_mut			0.132296	0.12	0.894702	0.289543	2.33454	1	1	-0.157828	0.558023	0.777304
uterine_endometrioid	Ovary	257	50	oncogenic alterations	CTNNB1_mut			0.338521	0.28	0.760556	0.358876	1.53764	0.511211	0.927313	-0.131177	0.452098	0.7717
uterine_endometrioid	Ovary	257	50	oncogenic alterations	ERBB2_Amplification			0.0350195	0.06	1.75505	0.294815	7.38001	0.421307	0.899834	0.313203	0.779003	0.687642
uterine_endometrioid	Ovary	257	50	oncogenic alterations	ESR1_mut			0.077821	0.02	0.242554	0.00572335	1.59027	0.218559	0.679524	-1.23636	0.951156	0.193651
uterine_endometrioid	Ovary	257	50	oncogenic alterations	FBXW7_mut			0.077821	0.06	0.757021	0.138558	2.70829	1	1	-0.163433	0.69483	0.814043
uterine_endometrioid	Ovary	257	50	oncogenic alterations	FGFR2_mut			0.0856031	0.08	0.92909	0.222358	2.91942	1	1	0.0252353	0.660081	0.969504
uterine_endometrioid	Ovary	257	50	oncogenic alterations	KMT2D_mut			0.0428016	0.12	3.03472	0.874623	9.52051	0.0409023	0.313003	1.1178	0.636359	0.0789947
uterine_endometrioid	Ovary	257	50	oncogenic alterations	KRAS_mut			0.2607	0.3	1.21452	0.578089	2.45503	0.601277	0.981618	0.35177	0.434586	0.418264
uterine_endometrioid	Ovary	257	50	oncogenic alterations	MED12_mut			0.0194553	0.02	1.02848	0.0213172	9.48358	1	1	1.03016	1.18708	0.385501
uterine_endometrioid	Ovary	257	50	oncogenic alterations	PIK3CA_mut			0.396887	0.48	1.40111	0.726247	2.69582	0.276794	0.752958	0.439371	0.397434	0.268934
uterine_endometrioid	Ovary	257	50	oncogenic alterations	PIK3R1_mut			0.315175	0.22	0.613764	0.269273	1.2999	0.237226	0.683673	0.142315	0.479825	0.766774
uterine_endometrioid	Ovary	257	50	oncogenic alterations	PTEN_mut			0.618677	0.6	0.924767	0.477982	1.81972	0.874022	1	0.200851	0.440794	0.648637
uterine_endometrioid	Ovary	257	50	oncogenic alterations	SOX17_mut			0.0661479	0.02	0.288901	0.00676169	1.93082	0.325441	0.801088	-1.01988	0.912989	0.263962
uterine_endometrioid	Ovary	257	50	oncogenic alterations	TP53_mut			0.202335	0.26	1.38357	0.62794	2.90034	0.35021	0.827769	0.00609942	0.453169	0.989261
uterine_endometrioid	Skin	289	18	oncogenic alterations	AKT1_mut			0.0657439	0.0555556	0.836345	0.0190138	5.94533	1	1	-1.03798	1.09756	0.344296
uterine_endometrioid	Skin	289	18	oncogenic alterations	ARID1A_mut			0.439446	0.444444	1.02041	0.339325	2.96597	1	1	1.02515	0.63395	0.105861
uterine_endometrioid	Skin	289	18	oncogenic alterations	BCOR_mut			0.103806	0.0555556	0.508725	0.0117681	3.4835	1	1	-0.194237	1.01423	0.848125
uterine_endometrioid	Skin	289	18	oncogenic alterations	CTCF_mut			0.131488	0.111111	0.826142	0.0887327	3.74153	1	1	0.832245	0.816223	0.307905
uterine_endometrioid	Skin	289	18	oncogenic alterations	CTNNB1_mut			0.32526	0.388889	1.31882	0.419351	3.86533	0.609301	0.981618	0.0777763	0.701452	0.911712
uterine_endometrioid	Skin	289	18	oncogenic alterations	ERBB2_Amplification			0.0415225	0	0	0	6.07124	1	1	-2.62926	1.75151	0.13332
uterine_endometrioid	Skin	289	18	oncogenic alterations	ESR1_mut			0.0657439	0.111111	1.77218	0.184473	8.48553	0.353301	0.830045	0.230054	0.947623	0.808184
uterine_endometrioid	Skin	289	18	oncogenic alterations	FBXW7_mut			0.0657439	0.222222	4.02993	0.880584	14.616	0.0362613	0.309189	2.46034	0.776652	0.00153555
uterine_endometrioid	Skin	289	18	oncogenic alterations	FGFR2_mut			0.0899654	0	0	0	2.47015	0.380941	0.853832	-1.40286	1.5502	0.365491
uterine_endometrioid	Skin	289	18	oncogenic alterations	KMT2D_mut			0.0588235	0	0	0	4.03908	0.610036	0.981618	-0.925597	1.41595	0.51331
uterine_endometrioid	Skin	289	18	oncogenic alterations	KRAS_mut			0.276817	0.111111	0.327482	0.0357422	1.44316	0.17082	0.634474	-1.76858	0.856932	0.0390321
uterine_endometrioid	Skin	289	18	oncogenic alterations	MED12_mut			0.0207612	0	0	0	14.3765	1	1	-1.69611	2.29871	0.460604
uterine_endometrioid	Skin	289	18	oncogenic alterations	PIK3CA_mut			0.411765	0.388889	0.909348	0.290011	2.65576	1	1	-0.37665	0.633149	0.551921
uterine_endometrioid	Skin	289	18	oncogenic alterations	PIK3R1_mut			0.304498	0.222222	0.653433	0.152299	2.15884	0.599835	0.981618	-0.17858	0.806271	0.824712
uterine_endometrioid	Skin	289	18	oncogenic alterations	PTEN_mut			0.629758	0.388889	0.375384	0.119562	1.09737	0.0483256	0.332213	-1.27572	0.641738	0.0468216
uterine_endometrioid	Skin	289	18	oncogenic alterations	SOX17_mut			0.0588235	0.0555556	0.941355	0.0212844	6.77488	1	1	-0.155814	1.14266	0.891536
uterine_endometrioid	Skin	289	18	oncogenic alterations	TP53_mut			0.200692	0.388889	2.52509	0.793457	7.50261	0.0731889	0.413676	-0.133372	0.721678	0.85338
uterine_endometrioid	Distant_LN	199	108	oncopath	RTK_RAS			0.477387	0.537037	1.26889	0.773045	2.08806	0.340463	0.819634	-0.208161	0.315846	0.509857
uterine_endometrioid	Distant_LN	199	108	oncopath	p53			0.201005	0.37037	2.33132	1.33869	4.07168	0.0016848	0.118753	0.421038	0.352287	0.232026
uterine_endometrioid	Distant_LN	199	108	oncopath	Epigenetic			0.623116	0.574074	0.815772	0.492626	1.3537	0.463214	0.912391	0.573603	0.339706	0.09131
uterine_endometrioid	Distant_LN	199	108	oncopath	PI3K			0.914573	0.833333	0.46827	0.215301	1.01374	0.0389391	0.313003	-0.681517	0.464637	0.142438
uterine_endometrioid	Distant_LN	199	108	oncopath	Cell_Cycle			0.120603	0.148148	1.26708	0.597082	2.62904	0.484105	0.924103	-0.216837	0.423615	0.608741
uterine_endometrioid	Distant_LN	199	108	oncopath	WNT			0.462312	0.287037	0.469383	0.273344	0.793673	0.00334945	0.118753	-0.923582	0.361087	0.0105342
uterine_endometrioid	Distant_LN	199	108	oncopath	NOTCH			0.125628	0.157407	1.29904	0.623811	2.65194	0.487738	0.924103	0.171774	0.42323	0.684842
uterine_endometrioid	Distant_LN	199	108	oncopath	DDR			0.080402	0.0740741	0.915251	0.327136	2.36195	1	1	-0.513389	0.578183	0.374575
uterine_endometrioid	Distant_LN	199	108	oncopath	MYC			0.080402	0.101852	1.29587	0.521762	3.10872	0.532585	0.95718	-0.145322	0.492028	0.767724
uterine_endometrioid	Distant_LN	199	108	oncopath	NRF2			0.0251256	0.0185185	0.732783	0.0686564	4.56924	1	1	0.309702	0.922334	0.737036
uterine_endometrioid	Lung	202	105	oncopath	RTK_RAS			0.475248	0.542857	1.31003	0.795182	2.16464	0.280376	0.752958	0.495187	0.309264	0.109337
uterine_endometrioid	Lung	202	105	oncopath	p53			0.267327	0.247619	0.902344	0.501675	1.59644	0.784491	1	-0.815277	0.370563	0.0277996
uterine_endometrioid	Lung	202	105	oncopath	Epigenetic			0.618812	0.580952	0.854446	0.514225	1.42388	0.539877	0.961425	-0.11981	0.319054	0.707277
uterine_endometrioid	Lung	202	105	oncopath	PI3K			0.891089	0.87619	0.86538	0.395946	1.96097	0.707799	1	0.0227765	0.452814	0.959883
uterine_endometrioid	Lung	202	105	oncopath	Cell_Cycle			0.128713	0.133333	1.04126	0.477836	2.18745	1	1	-0.266951	0.423304	0.528279
uterine_endometrioid	Lung	202	105	oncopath	WNT			0.386139	0.428571	1.19161	0.716345	1.97752	0.539485	0.961425	0.256707	0.341019	0.451591
uterine_endometrioid	Lung	202	105	oncopath	NOTCH			0.153465	0.104762	0.646377	0.279824	1.395	0.294524	0.765762	-0.522986	0.43342	0.227567
uterine_endometrioid	Lung	202	105	oncopath	DDR			0.0742574	0.0857143	1.16813	0.433904	2.97182	0.823131	1	0.193195	0.563098	0.731528
uterine_endometrioid	Lung	202	105	oncopath	MYC			0.0693069	0.12381	1.89335	0.784122	4.5436	0.136649	0.580652	0.535929	0.489915	0.273989
uterine_endometrioid	Lung	202	105	oncopath	NRF2			0.0247525	0.0190476	0.765673	0.0717263	4.77573	1	1	0.781872	0.964393	0.417515
uterine_endometrioid	Pleura	284	23	oncopath	RTK_RAS			0.489437	0.608696	1.62016	0.629588	4.38982	0.287743	0.754061	0.878249	0.53481	0.100555
uterine_endometrioid	Pleura	284	23	oncopath	p53			0.242958	0.478261	2.8447	1.08428	7.40042	0.0234161	0.246947	-0.00270155	0.539569	0.996005
uterine_endometrioid	Pleura	284	23	oncopath	Epigenetic			0.630282	0.304348	0.25783	0.0867408	0.68854	0.00322859	0.118753	-1.94226	0.591724	0.0010294
uterine_endometrioid	Pleura	284	23	oncopath	PI3K			0.890845	0.826087	0.583238	0.177409	2.50876	0.314059	0.795345	-0.2007	0.672115	0.765238
uterine_endometrioid	Pleura	284	23	oncopath	Cell_Cycle			0.130282	0.130435	1.00135	0.181727	3.62962	1	1	-0.617903	0.652869	0.343923
uterine_endometrioid	Pleura	284	23	oncopath	WNT			0.397887	0.434783	1.16347	0.440398	2.98469	0.825686	1	1.17251	0.586359	0.0455382
uterine_endometrioid	Pleura	284	23	oncopath	NOTCH			0.140845	0.0869565	0.581823	0.0637356	2.53554	0.751849	1	0.218883	0.753638	0.771483
uterine_endometrioid	Pleura	284	23	oncopath	DDR			0.0633803	0.26087	5.16744	1.4852	16.0318	0.00495555	0.161055	2.235	0.756837	0.00314616
uterine_endometrioid	Pleura	284	23	oncopath	MYC			0.084507	0.130435	1.62196	0.288207	6.08509	0.439427	0.908295	0.492166	0.783173	0.529725
uterine_endometrioid	Pleura	284	23	oncopath	NRF2			0.0211268	0.0434783	2.09917	0.0438179	18.5451	0.423475	0.899834	2.81252	1.70039	0.098119
uterine_endometrioid	Liver	223	84	oncopath	RTK_RAS			0.484305	0.535714	1.2278	0.720622	2.09861	0.444482	0.908295	0.0971189	0.386308	0.801503
uterine_endometrioid	Liver	223	84	oncopath	p53			0.197309	0.428571	3.03828	1.70274	5.43392	7.13336e-05	0.0139101	0.638215	0.414455	0.123588
uterine_endometrioid	Liver	223	84	oncopath	Epigenetic			0.627803	0.547619	0.718478	0.418924	1.23497	0.238409	0.683673	0.463662	0.404307	0.251461
uterine_endometrioid	Liver	223	84	oncopath	PI3K			0.892377	0.869048	0.800941	0.356147	1.90635	0.551281	0.965734	0.139719	0.572873	0.807314
uterine_endometrioid	Liver	223	84	oncopath	Cell_Cycle			0.107623	0.190476	1.94634	0.908717	4.0817	0.0596135	0.35635	0.196107	0.485077	0.686007
uterine_endometrioid	Liver	223	84	oncopath	WNT			0.41704	0.357143	0.777218	0.444072	1.34371	0.362886	0.842413	-0.316222	0.435976	0.468257
uterine_endometrioid	Liver	223	84	oncopath	NOTCH			0.147982	0.107143	0.69169	0.277378	1.56785	0.456665	0.912391	-0.857002	0.548848	0.118417
uterine_endometrioid	Liver	223	84	oncopath	DDR			0.0717489	0.0952381	1.36039	0.48349	3.5348	0.481943	0.924103	0.209956	0.708961	0.767118
uterine_endometrioid	Liver	223	84	oncopath	MYC			0.0717489	0.130952	1.94483	0.777658	4.70262	0.115499	0.535044	0.364281	0.588069	0.535618
uterine_endometrioid	Liver	223	84	oncopath	NRF2			0.0313901	0	0	0	1.82918	0.195907	0.648361	-1.89736	1.97875	0.337625
uterine_endometrioid	Biliary_tract	291	16	oncopath	RTK_RAS			0.494845	0.5625	1.31134	0.421769	4.26216	0.619049	0.981618	-0.167483	0.569574	0.76872
uterine_endometrioid	Biliary_tract	291	16	oncopath	p53			0.250859	0.4375	2.31531	0.705922	7.2722	0.138992	0.582868	0.240491	0.576826	0.676736
uterine_endometrioid	Biliary_tract	291	16	oncopath	Epigenetic			0.61512	0.4375	0.487834	0.149817	1.51916	0.191303	0.648361	0.0097982	0.608787	0.987159
uterine_endometrioid	Biliary_tract	291	16	oncopath	PI3K			0.893471	0.75	0.359369	0.100607	1.62258	0.0950175	0.481106	-1.21226	0.715104	0.0900327
uterine_endometrioid	Biliary_tract	291	16	oncopath	Cell_Cycle			0.120275	0.3125	3.30611	0.849392	11.0943	0.0429028	0.313003	1.04356	0.63019	0.0977327
uterine_endometrioid	Biliary_tract	291	16	oncopath	WNT			0.405498	0.3125	0.667253	0.177056	2.14933	0.602885	0.981618	0.029016	0.660782	0.964975
uterine_endometrioid	Biliary_tract	291	16	oncopath	NOTCH			0.137457	0.125	0.896756	0.0954356	4.13901	1	1	-0.240018	0.808549	0.766581
uterine_endometrioid	Biliary_tract	291	16	oncopath	DDR			0.0790378	0.0625	0.777406	0.0176931	5.51603	1	1	-0.265447	1.0343	0.797454
uterine_endometrioid	Biliary_tract	291	16	oncopath	MYC			0.0927835	0	0	0	2.71237	0.377125	0.853832	-1.94147	1.48849	0.192126
uterine_endometrioid	Biliary_tract	291	16	oncopath	NRF2			0.024055	0	0	0	13.4418	1	1	0.543257	1.85657	0.769818
uterine_endometrioid	Intra-Abdominal	182	125	oncopath	RTK_RAS			0.483516	0.52	1.15664	0.715175	1.87287	0.562361	0.970446	-0.155478	0.326664	0.634106
uterine_endometrioid	Intra-Abdominal	182	125	oncopath	p53			0.214286	0.328	1.78623	1.03435	3.09303	0.0338931	0.307402	-0.265554	0.376131	0.480179
uterine_endometrioid	Intra-Abdominal	182	125	oncopath	Epigenetic			0.659341	0.528	0.57901	0.353186	0.94666	0.024028	0.246947	-0.298956	0.333822	0.370491
uterine_endometrioid	Intra-Abdominal	182	125	oncopath	PI3K			0.89011	0.88	0.905646	0.419933	1.99064	0.855538	1	0.422902	0.480467	0.378756
uterine_endometrioid	Intra-Abdominal	182	125	oncopath	Cell_Cycle			0.10989	0.16	1.54058	0.74704	3.1789	0.228426	0.679524	0.00536978	0.450916	0.990499
uterine_endometrioid	Intra-Abdominal	182	125	oncopath	WNT			0.445055	0.336	0.631925	0.381757	1.03812	0.058882	0.35635	-0.630888	0.364604	0.0835702
uterine_endometrioid	Intra-Abdominal	182	125	oncopath	NOTCH			0.137363	0.136	0.988555	0.476291	2.01021	1	1	-0.0303999	0.436949	0.944533
uterine_endometrioid	Intra-Abdominal	182	125	oncopath	DDR			0.0769231	0.08	1.04337	0.399716	2.6261	1	1	0.268695	0.575242	0.64043
uterine_endometrioid	Intra-Abdominal	182	125	oncopath	MYC			0.0714286	0.112	1.63687	0.684783	3.94095	0.225725	0.679524	0.265405	0.519284	0.609283
uterine_endometrioid	Intra-Abdominal	182	125	oncopath	NRF2			0.0384615	0	0	0	0.993378	0.0441414	0.313003	-2.63909	1.82472	0.148094
uterine_endometrioid	Bowel	238	69	oncopath	RTK_RAS			0.495798	0.507246	1.04673	0.590868	1.85575	0.891925	1	-0.415777	0.355856	0.242651
uterine_endometrioid	Bowel	238	69	oncopath	p53			0.222689	0.391304	2.23738	1.20798	4.11472	0.0076926	0.191442	0.236865	0.378103	0.531016
uterine_endometrioid	Bowel	238	69	oncopath	Epigenetic			0.621849	0.550725	0.746166	0.419162	1.33408	0.327868	0.801088	0.364477	0.375391	0.331585
uterine_endometrioid	Bowel	238	69	oncopath	PI3K			0.89916	0.84058	0.592463	0.260809	1.42176	0.197527	0.648361	-0.402452	0.503483	0.424095
uterine_endometrioid	Bowel	238	69	oncopath	Cell_Cycle			0.121849	0.15942	1.36535	0.57912	3.02536	0.419901	0.899834	-0.0623866	0.44688	0.888972
uterine_endometrioid	Bowel	238	69	oncopath	WNT			0.432773	0.289855	0.536029	0.283375	0.984815	0.0366527	0.309189	-0.823512	0.407309	0.0431935
uterine_endometrioid	Bowel	238	69	oncopath	NOTCH			0.134454	0.144928	1.09078	0.451128	2.44143	0.842992	1	0.0224965	0.4764	0.962336
uterine_endometrioid	Bowel	238	69	oncopath	DDR			0.0756303	0.0869565	1.16339	0.362353	3.22653	0.799408	1	-0.115022	0.620955	0.853045
uterine_endometrioid	Bowel	238	69	oncopath	MYC			0.0840336	0.101449	1.22979	0.419478	3.20488	0.63365	0.989049	-0.130809	0.547041	0.811012
uterine_endometrioid	Bowel	238	69	oncopath	NRF2			0.0252101	0.0144928	0.569539	0.0121892	4.81958	1	1	0.226682	1.15067	0.843827
uterine_endometrioid	CNS.Brain	290	17	oncopath	RTK_RAS			0.506897	0.352941	0.531687	0.157073	1.61813	0.318434	0.796084	-0.606666	0.581125	0.296508
uterine_endometrioid	CNS.Brain	290	17	oncopath	p53			0.251724	0.411765	2.07521	0.645472	6.29575	0.158948	0.613759	0.101323	0.628294	0.871883
uterine_endometrioid	CNS.Brain	290	17	oncopath	Epigenetic			0.603448	0.647059	1.20403	0.395031	4.08032	0.803023	1	0.578782	0.617291	0.348442
uterine_endometrioid	CNS.Brain	290	17	oncopath	PI3K			0.889655	0.823529	0.580051	0.149999	3.31545	0.424062	0.899834	-0.712396	0.779886	0.360999
uterine_endometrioid	CNS.Brain	290	17	oncopath	Cell_Cycle			0.127586	0.176471	1.46319	0.257504	5.60541	0.472686	0.924103	0.0283549	0.706077	0.967967
uterine_endometrioid	CNS.Brain	290	17	oncopath	WNT			0.393103	0.529412	1.73356	0.574995	5.32877	0.312047	0.795345	0.276737	0.63813	0.664529
uterine_endometrioid	CNS.Brain	290	17	oncopath	NOTCH			0.137931	0.117647	0.8338	0.089246	3.80423	1	1	-0.261684	0.840559	0.755557
uterine_endometrioid	CNS.Brain	290	17	oncopath	DDR			0.0758621	0.117647	1.62116	0.169345	7.71733	0.63169	0.989049	0.115528	0.905919	0.898524
uterine_endometrioid	CNS.Brain	290	17	oncopath	MYC			0.0793103	0.235294	3.54878	0.779999	12.7805	0.0510279	0.334612	0.574648	0.748383	0.442574
uterine_endometrioid	CNS.Brain	290	17	oncopath	NRF2			0.0241379	0	0	0	12.5457	1	1	0.127706	2.28804	0.955489
uterine_endometrioid	Bone	254	53	oncopath	RTK_RAS			0.511811	0.433962	0.732032	0.383272	1.38335	0.365169	0.842697	-0.216368	0.370233	0.558944
uterine_endometrioid	Bone	254	53	oncopath	p53			0.251969	0.301887	1.28273	0.622427	2.55344	0.492114	0.925205	-0.0613174	0.415378	0.882644
uterine_endometrioid	Bone	254	53	oncopath	Epigenetic			0.610236	0.584906	0.900313	0.473995	1.73238	0.758661	1	-0.205136	0.384328	0.593514
uterine_endometrioid	Bone	254	53	oncopath	PI3K			0.88189	0.90566	1.28472	0.460295	4.45859	0.812768	1	0.163719	0.574028	0.775482
uterine_endometrioid	Bone	254	53	oncopath	Cell_Cycle			0.137795	0.0943396	0.652627	0.189707	1.79675	0.503833	0.925205	-0.841403	0.531302	0.11327
uterine_endometrioid	Bone	254	53	oncopath	WNT			0.38189	0.490566	1.55624	0.820281	2.95093	0.165898	0.628158	0.645333	0.410051	0.115536
uterine_endometrioid	Bone	254	53	oncopath	NOTCH			0.133858	0.150943	1.14975	0.430774	2.7516	0.825878	1	0.459711	0.482573	0.34078
uterine_endometrioid	Bone	254	53	oncopath	DDR			0.0748031	0.0943396	1.28724	0.358016	3.7993	0.580607	0.981618	0.219434	0.633532	0.729067
uterine_endometrioid	Bone	254	53	oncopath	MYC			0.0866142	0.0943396	1.09816	0.309417	3.17428	0.793435	1	-0.420154	0.602444	0.485543
uterine_endometrioid	Bone	254	53	oncopath	NRF2			0.023622	0.0188679	0.795426	0.0169588	6.77161	1	1	0.615361	1.40582	0.661586
uterine_endometrioid	Bladder.UT	256	51	oncopath	RTK_RAS			0.5	0.490196	0.961648	0.502947	1.83587	1	1	0.105811	0.381153	0.781314
uterine_endometrioid	Bladder.UT	256	51	oncopath	p53			0.261719	0.254902	0.965153	0.443756	1.99022	1	1	-0.702901	0.433174	0.104658
uterine_endometrioid	Bladder.UT	256	51	oncopath	Epigenetic			0.617188	0.54902	0.75581	0.394667	1.45794	0.43294	0.907777	-0.292476	0.394582	0.458554
uterine_endometrioid	Bladder.UT	256	51	oncopath	PI3K			0.875	0.941176	2.28096	0.670037	12.1134	0.229993	0.679524	0.917152	0.649519	0.157936
uterine_endometrioid	Bladder.UT	256	51	oncopath	Cell_Cycle			0.132812	0.117647	0.87097	0.282146	2.26937	1	1	-0.543342	0.522157	0.298074
uterine_endometrioid	Bladder.UT	256	51	oncopath	WNT			0.40625	0.372549	0.868188	0.43962	1.67704	0.754768	1	-0.300518	0.425749	0.480276
uterine_endometrioid	Bladder.UT	256	51	oncopath	NOTCH			0.144531	0.0980392	0.644214	0.187491	1.77021	0.504464	0.925205	-0.489429	0.564763	0.386156
uterine_endometrioid	Bladder.UT	256	51	oncopath	DDR			0.0820312	0.0588235	0.700146	0.128661	2.48667	0.777264	1	-0.34977	0.745904	0.639126
uterine_endometrioid	Bladder.UT	256	51	oncopath	MYC			0.078125	0.137255	1.87283	0.630324	4.96647	0.179157	0.638335	0.785603	0.557767	0.158989
uterine_endometrioid	Bladder.UT	256	51	oncopath	NRF2			0.0195312	0.0392157	2.04312	0.189439	12.9215	0.328651	0.801088	1.76919	1.05609	0.0938908
uterine_endometrioid	Female_Genital	142	165	oncopath	RTK_RAS			0.514085	0.484848	0.889946	0.553876	1.42865	0.647738	0.994558	-0.167842	0.275841	0.542874
uterine_endometrioid	Female_Genital	142	165	oncopath	p53			0.253521	0.266667	1.07044	0.622179	1.84943	0.896323	1	-0.120673	0.33593	0.719431
uterine_endometrioid	Female_Genital	142	165	oncopath	Epigenetic			0.605634	0.606061	1.00178	0.616356	1.62657	1	1	0.129186	0.294571	0.660983
uterine_endometrioid	Female_Genital	142	165	oncopath	PI3K			0.873239	0.89697	1.26278	0.586299	2.73066	0.59017	0.981618	-0.0913196	0.425373	0.830016
uterine_endometrioid	Female_Genital	142	165	oncopath	Cell_Cycle			0.0985915	0.157576	1.70724	0.81748	3.7028	0.173198	0.637237	0.37326	0.396788	0.346856
uterine_endometrioid	Female_Genital	142	165	oncopath	WNT			0.380282	0.418182	1.17069	0.721784	1.90335	0.559457	0.969726	0.298287	0.308638	0.333814
uterine_endometrioid	Female_Genital	142	165	oncopath	NOTCH			0.169014	0.109091	0.603056	0.293184	1.22095	0.136974	0.580652	-0.593552	0.383301	0.121495
uterine_endometrioid	Female_Genital	142	165	oncopath	DDR			0.084507	0.0727273	0.850128	0.336558	2.14691	0.831732	1	-0.0934467	0.486995	0.847833
uterine_endometrioid	Female_Genital	142	165	oncopath	MYC			0.084507	0.0909091	1.08302	0.454609	2.63395	1	1	0.152939	0.463085	0.741202
uterine_endometrioid	Female_Genital	142	165	oncopath	NRF2			0.0211268	0.0242424	1.15061	0.1911	7.99106	1	1	0.0590906	0.889151	0.947014
uterine_endometrioid	Ovary	257	50	oncopath	RTK_RAS			0.486381	0.56	1.3427	0.69954	2.60417	0.357802	0.835586	0.283511	0.363421	0.435322
uterine_endometrioid	Ovary	257	50	oncopath	p53			0.256809	0.28	1.12497	0.526224	2.29923	0.727071	1	-0.307578	0.408755	0.451765
uterine_endometrioid	Ovary	257	50	oncopath	Epigenetic			0.607004	0.6	0.971231	0.502368	1.91002	1	1	0.179368	0.384873	0.641184
uterine_endometrioid	Ovary	257	50	oncopath	PI3K			0.883268	0.9	1.18878	0.424348	4.13667	1	1	0.0670301	0.55248	0.903433
uterine_endometrioid	Ovary	257	50	oncopath	Cell_Cycle			0.116732	0.2	1.88716	0.761834	4.36002	0.112915	0.530565	0.415638	0.451475	0.357248
uterine_endometrioid	Ovary	257	50	oncopath	WNT			0.404669	0.38	0.902003	0.455387	1.74921	0.874827	1	0.00121592	0.401869	0.997586
uterine_endometrioid	Ovary	257	50	oncopath	NOTCH			0.128405	0.18	1.48789	0.581902	3.4855	0.367593	0.843303	0.323278	0.467174	0.488946
uterine_endometrioid	Ovary	257	50	oncopath	DDR			0.0856031	0.04	0.446012	0.0492385	1.91647	0.391534	0.867604	-0.508609	0.729831	0.485874
uterine_endometrioid	Ovary	257	50	oncopath	MYC			0.0817121	0.12	1.53008	0.477654	4.21522	0.411709	0.897019	0.3731	0.548405	0.496291
uterine_endometrioid	Ovary	257	50	oncopath	NRF2			0.0272374	0	0	0	3.58779	0.603643	0.981618	-0.790114	1.59756	0.620901
uterine_endometrioid	Skin	289	18	oncopath	RTK_RAS			0.49481	0.555556	1.27521	0.438928	3.8333	0.636852	0.989532	0.115942	0.556769	0.835041
uterine_endometrioid	Skin	289	18	oncopath	p53			0.249135	0.444444	2.40308	0.791661	7.05892	0.0932745	0.481106	0.157011	0.590249	0.790234
uterine_endometrioid	Skin	289	18	oncopath	Epigenetic			0.605536	0.611111	1.0236	0.350329	3.21107	1	1	0.194898	0.591781	0.741897
uterine_endometrioid	Skin	289	18	oncopath	PI3K			0.899654	0.666667	0.224807	0.0713225	0.786406	0.00962799	0.220877	-1.67702	0.663994	0.0115482
uterine_endometrioid	Skin	289	18	oncopath	Cell_Cycle			0.124567	0.222222	2.00231	0.454974	6.85445	0.269573	0.750952	0.270576	0.627687	0.666418
uterine_endometrioid	Skin	289	18	oncopath	WNT			0.397924	0.444444	1.20966	0.401928	3.51964	0.805275	1	0.925265	0.629504	0.141607
uterine_endometrioid	Skin	289	18	oncopath	NOTCH			0.124567	0.333333	3.49341	1.01095	10.8371	0.023985	0.246947	1.44963	0.608212	0.0171523
uterine_endometrioid	Skin	289	18	oncopath	DDR			0.0761246	0.111111	1.51464	0.158992	7.14182	0.640953	0.991407	0.415893	0.835454	0.618622
uterine_endometrioid	Skin	289	18	oncopath	MYC			0.0865052	0.111111	1.31868	0.139367	6.14618	0.664809	1	-0.24115	0.791209	0.760528
uterine_endometrioid	Skin	289	18	oncopath	NRF2			0.0242215	0	0	0	11.7564	1	1	0.458581	2.06793	0.824501
uterine_hypermutant	Distant_LN	113	58	broad genomics	fga	0.404709	0.359485						0.594236	0.982244	-1.5401	0.883004	0.0811312
uterine_hypermutant	Lung	136	35	broad genomics	fga	0.332626	0.427753						0.0139654	0.501268	1.95713	0.961143	0.0417252
uterine_hypermutant	Liver	147	24	broad genomics	fga	0.3268	0.469503						0.00312162	0.363207	1.77614	1.30623	0.173911
uterine_hypermutant	Intra-Abdominal	110	61	broad genomics	fga	0.286153	0.438457						0.00366875	0.363207	1.32739	0.96065	0.167044
uterine_hypermutant	Bowel	133	38	broad genomics	fga	0.378929	0.424072						0.0659887	0.724471	-0.0155862	1.01262	0.987719
uterine_hypermutant	Bone	149	22	broad genomics	fga	0.369569	0.438457						0.0665656	0.724471	0.575565	1.20107	0.631788
uterine_hypermutant	Bladder.UT	143	28	broad genomics	fga	0.3494	0.424072						0.199265	0.832605	0.203246	1.20362	0.865905
uterine_hypermutant	Female_Genital	78	93	broad genomics	fga	0.35401	0.408719						0.286643	0.846045	0.444574	0.764629	0.560955
uterine_hypermutant	Ovary	156	15	broad genomics	fga	0.392169	0.445332						0.305114	0.861183	-0.710037	1.6158	0.660347
uterine_hypermutant	Distant_LN	79	35	broad genomics	fga_facets	0.399251	0.403814						0.933867	1	-0.463375	0.984654	0.637928
uterine_hypermutant	Lung	87	27	broad genomics	fga_facets	0.402408	0.399251						0.441149	0.903471	0.589571	0.99047	0.551681
uterine_hypermutant	Liver	96	18	broad genomics	fga_facets	0.377724	0.501851						0.0269601	0.564246	2.41457	1.30277	0.0638235
uterine_hypermutant	Intra-Abdominal	69	45	broad genomics	fga_facets	0.377632	0.479083						0.18989	0.822208	0.906372	1.0066	0.367893
uterine_hypermutant	Bowel	90	24	broad genomics	fga_facets	0.400829	0.439853						0.554431	0.950453	-0.229221	1.07375	0.830955
uterine_hypermutant	Bone	97	17	broad genomics	fga_facets	0.377725	0.460638						0.585601	0.97834	-0.0671715	1.2156	0.955933
uterine_hypermutant	Bladder.UT	94	20	broad genomics	fga_facets	0.41678	0.35913						0.488145	0.918071	-0.892493	1.24222	0.472468
uterine_hypermutant	Female_Genital	50	64	broad genomics	fga_facets	0.388487	0.403111						0.897707	1	-0.287989	0.899968	0.748969
uterine_hypermutant	Ovary	103	11	broad genomics	fga_facets	0.377632	0.541442						0.0326365	0.564246	1.86974	1.47977	0.206397
uterine_hypermutant	Distant_LN	113	58	broad genomics	tmb	0.595687	0.551999						0.123516	0.769393	0.0637868	0.923919	0.944958
uterine_hypermutant	Lung	136	35	broad genomics	tmb	0.586242	0.52344						0.0992784	0.751094	-0.657611	1.05056	0.531341
uterine_hypermutant	Liver	147	24	broad genomics	tmb	0.595078	0.533782						0.191018	0.822208	1.58607	1.48424	0.285245
uterine_hypermutant	Intra-Abdominal	110	61	broad genomics	tmb	0.620314	0.535325						0.00983535	0.454024	-0.816567	1.04721	0.435534
uterine_hypermutant	Bowel	133	38	broad genomics	tmb	0.595078	0.540973						0.259413	0.846045	1.36779	1.20402	0.255949
uterine_hypermutant	Bone	149	22	broad genomics	tmb	0.577405	0.545579						0.196384	0.832605	-0.238101	1.38011	0.863026
uterine_hypermutant	Bladder.UT	143	28	broad genomics	tmb	0.577405	0.540908						0.0197203	0.501268	-2.36769	1.33799	0.0767958
uterine_hypermutant	Female_Genital	78	93	broad genomics	tmb	0.577405	0.557376						0.499923	0.922726	0.165698	0.837915	0.84324
uterine_hypermutant	Ovary	156	15	broad genomics	tmb	0.574445	0.546622						0.17476	0.822208	0.0837299	1.79765	0.96285
uterine_hypermutant	Distant_LN	113	58	oncogenic alterations	ARID1A_mut			0.840708	0.896552	1.63764	0.576953	5.35896	0.362256	0.873263	-0.22041	0.62632	0.724904
uterine_hypermutant	Distant_LN	113	58	oncogenic alterations	ARID1B_mut			0.150442	0.224138	1.62653	0.664695	3.9117	0.288424	0.846045	1.00582	0.56804	0.0766142
uterine_hypermutant	Distant_LN	113	58	oncogenic alterations	ARID5B_mut			0.185841	0.172414	0.913164	0.354038	2.22355	1	1	0.698937	0.563023	0.214458
uterine_hypermutant	Distant_LN	113	58	oncogenic alterations	ATM_mut			0.265487	0.172414	0.578163	0.231152	1.34722	0.188033	0.822208	-0.560221	0.569938	0.325631
uterine_hypermutant	Distant_LN	113	58	oncogenic alterations	B2M_mut			0.079646	0.0689655	0.856706	0.184229	3.24555	1	1	0.759943	0.820723	0.354475
uterine_hypermutant	Distant_LN	113	58	oncogenic alterations	CASP8_mut			0.150442	0.12069	0.776207	0.254842	2.13024	0.650063	1	-0.185547	0.752001	0.805111
uterine_hypermutant	Distant_LN	113	58	oncogenic alterations	CCND1_mut			0.115044	0.172414	1.59797	0.582175	4.27293	0.345901	0.873263	-0.150635	0.615591	0.806689
uterine_hypermutant	Distant_LN	113	58	oncogenic alterations	CTCF_mut			0.495575	0.568966	1.34124	0.677619	2.67713	0.419937	0.889793	0.468816	0.416074	0.259843
uterine_hypermutant	Distant_LN	113	58	oncogenic alterations	CTNNB1_mut			0.185841	0.137931	0.702354	0.250182	1.80013	0.521343	0.935039	-0.596828	0.589291	0.311161
uterine_hypermutant	Distant_LN	113	58	oncogenic alterations	FBXW7_mut			0.212389	0.189655	0.868637	0.352032	2.03564	0.842168	1	0.738556	0.569539	0.194713
uterine_hypermutant	Distant_LN	113	58	oncogenic alterations	FUBP1_mut			0.0707965	0.0689655	0.972381	0.204923	3.82871	1	1	0.654443	0.823021	0.426514
uterine_hypermutant	Distant_LN	113	58	oncogenic alterations	HNF1A_mut			0.0707965	0.103448	1.51061	0.409275	5.26393	0.557545	0.951672	0.666432	0.75225	0.375662
uterine_hypermutant	Distant_LN	113	58	oncogenic alterations	INPP4B_mut			0.0530973	0.0689655	1.31872	0.262283	5.83381	0.735502	1	0.348538	0.935766	0.709548
uterine_hypermutant	Distant_LN	113	58	oncogenic alterations	JAK1_mut			0.336283	0.448276	1.59902	0.794471	3.21822	0.182415	0.822208	0.476154	0.424292	0.261764
uterine_hypermutant	Distant_LN	113	58	oncogenic alterations	KMT2D_mut			0.371681	0.448276	1.3709	0.684635	2.74028	0.409467	0.889793	0.480528	0.431009	0.264897
uterine_hypermutant	Distant_LN	113	58	oncogenic alterations	KRAS_mut			0.221239	0.362069	1.98932	0.934252	4.23095	0.0678822	0.724471	1.31493	0.494837	0.00787723
uterine_hypermutant	Distant_LN	113	58	oncogenic alterations	MAP3K1_mut			0.0707965	0.0689655	0.972381	0.204923	3.82871	1	1	-0.00493525	0.759393	0.994815
uterine_hypermutant	Distant_LN	113	58	oncogenic alterations	MSH2_mut			0.115044	0.0862069	0.726992	0.192356	2.32176	0.79297	1	-0.0633109	0.705737	0.928519
uterine_hypermutant	Distant_LN	113	58	oncogenic alterations	MSH6_mut			0.20354	0.155172	0.720065	0.271196	1.77161	0.536671	0.935039	-0.00185806	0.566105	0.997381
uterine_hypermutant	Distant_LN	113	58	oncogenic alterations	NF1_mut			0.238938	0.172414	0.665115	0.263815	1.56712	0.432863	0.897454	0.176708	0.576309	0.759132
uterine_hypermutant	Distant_LN	113	58	oncogenic alterations	PBRM1_mut			0.0530973	0.0689655	1.31872	0.262283	5.83381	0.735502	1	0.894234	0.824208	0.277938
uterine_hypermutant	Distant_LN	113	58	oncogenic alterations	PIK3CA_mut			0.59292	0.517241	0.736956	0.370631	1.464	0.415341	0.889793	0.871995	0.523105	0.0955221
uterine_hypermutant	Distant_LN	113	58	oncogenic alterations	PIK3R1_mut			0.300885	0.37931	1.41691	0.6874	2.90078	0.307697	0.861183	0.86951	0.546951	0.111893
uterine_hypermutant	Distant_LN	113	58	oncogenic alterations	POLE_mut			0.20354	0.0862069	0.371059	0.103914	1.07837	0.0526569	0.724471	0.21352	0.938404	0.820007
uterine_hypermutant	Distant_LN	113	58	oncogenic alterations	PTEN_mut			0.876106	0.862069	0.884491	0.32072	2.60427	0.81226	1	-0.710658	0.597442	0.234242
uterine_hypermutant	Distant_LN	113	58	oncogenic alterations	RAD50_mut			0.0973451	0.0517241	0.507594	0.0872957	2.03196	0.386884	0.885585	-0.0738154	0.962117	0.938845
uterine_hypermutant	Distant_LN	113	58	oncogenic alterations	RASA1_mut			0.150442	0.0344828	0.203112	0.0219687	0.906776	0.021834	0.508604	-1.47135	1.00468	0.143061
uterine_hypermutant	Distant_LN	113	58	oncogenic alterations	RNF43_mut			0.247788	0.189655	0.711867	0.2923	1.63766	0.445427	0.903471	-0.251041	0.475672	0.597666
uterine_hypermutant	Distant_LN	113	58	oncogenic alterations	TP53_mut			0.265487	0.241379	0.880968	0.389191	1.92599	0.853812	1	-0.0139507	0.506391	0.978022
uterine_hypermutant	Lung	136	35	oncogenic alterations	ARID1A_mut			0.845588	0.914286	1.94132	0.528261	10.8012	0.41618	0.889793	0.186257	0.671283	0.781423
uterine_hypermutant	Lung	136	35	oncogenic alterations	ARID1B_mut			0.161765	0.228571	1.53119	0.530563	4.07118	0.454017	0.903471	0.0384491	0.565935	0.945834
uterine_hypermutant	Lung	136	35	oncogenic alterations	ARID5B_mut			0.220588	0.0285714	0.104736	0.00247983	0.681175	0.00620265	0.454024	-1.51918	0.81969	0.0638301
uterine_hypermutant	Lung	136	35	oncogenic alterations	ATM_mut			0.257353	0.142857	0.482774	0.135635	1.39508	0.183816	0.822208	0.187354	0.633756	0.767517
uterine_hypermutant	Lung	136	35	oncogenic alterations	B2M_mut			0.0808824	0.0571429	0.690084	0.0709762	3.3989	1	1	0.574913	0.893252	0.519823
uterine_hypermutant	Lung	136	35	oncogenic alterations	CASP8_mut			0.154412	0.0857143	0.515115	0.092582	1.89301	0.41618	0.889793	-0.198255	0.842704	0.814006
uterine_hypermutant	Lung	136	35	oncogenic alterations	CCND1_mut			0.147059	0.0857143	0.545436	0.0976991	2.01608	0.418327	0.889793	-0.261657	0.73535	0.721971
uterine_hypermutant	Lung	136	35	oncogenic alterations	CTCF_mut			0.529412	0.485714	0.84037	0.371985	1.89114	0.706267	1	-0.622663	0.453454	0.169705
uterine_hypermutant	Lung	136	35	oncogenic alterations	CTNNB1_mut			0.147059	0.257143	1.99842	0.716561	5.2553	0.133798	0.769393	0.480024	0.553686	0.385964
uterine_hypermutant	Lung	136	35	oncogenic alterations	FBXW7_mut			0.213235	0.171429	0.764506	0.236712	2.1208	0.647503	1	0.0935927	0.604758	0.87701
uterine_hypermutant	Lung	136	35	oncogenic alterations	FUBP1_mut			0.0808824	0.0285714	0.335787	0.00754998	2.46259	0.463197	0.90805	-0.641452	1.01452	0.52721
uterine_hypermutant	Lung	136	35	oncogenic alterations	HNF1A_mut			0.0735294	0.114286	1.62064	0.347682	6.10605	0.488769	0.918071	-0.12723	0.783619	0.871021
uterine_hypermutant	Lung	136	35	oncogenic alterations	INPP4B_mut			0.0514706	0.0857143	1.72138	0.27234	8.07227	0.429198	0.897454	0.344435	0.883959	0.696795
uterine_hypermutant	Lung	136	35	oncogenic alterations	JAK1_mut			0.338235	0.514286	2.06235	0.908675	4.71016	0.0770523	0.724471	0.477146	0.439443	0.277569
uterine_hypermutant	Lung	136	35	oncogenic alterations	KMT2D_mut			0.382353	0.457143	1.3578	0.59537	3.07043	0.44348	0.903471	-0.0355479	0.439939	0.935599
uterine_hypermutant	Lung	136	35	oncogenic alterations	KRAS_mut			0.308824	0.114286	0.29052	0.0700871	0.89829	0.0197456	0.501268	-1.14242	0.599241	0.0565922
uterine_hypermutant	Lung	136	35	oncogenic alterations	MAP3K1_mut			0.0735294	0.0571429	0.764766	0.0778441	3.84976	1	1	0.133477	0.983633	0.89206
uterine_hypermutant	Lung	136	35	oncogenic alterations	MSH2_mut			0.110294	0.0857143	0.757418	0.132563	2.91855	1	1	0.102306	0.76024	0.892951
uterine_hypermutant	Lung	136	35	oncogenic alterations	MSH6_mut			0.205882	0.114286	0.499466	0.118331	1.58846	0.330146	0.873263	-0.577269	0.672751	0.390852
uterine_hypermutant	Lung	136	35	oncogenic alterations	NF1_mut			0.242647	0.114286	0.404551	0.0966375	1.26969	0.112584	0.767877	-0.0823456	0.621525	0.894597
uterine_hypermutant	Lung	136	35	oncogenic alterations	PBRM1_mut			0.0514706	0.0857143	1.72138	0.27234	8.07227	0.429198	0.897454	0.958491	0.915225	0.294973
uterine_hypermutant	Lung	136	35	oncogenic alterations	PIK3CA_mut			0.595588	0.457143	0.573732	0.251594	1.29266	0.180574	0.822208	-0.447702	0.538703	0.405932
uterine_hypermutant	Lung	136	35	oncogenic alterations	PIK3R1_mut			0.294118	0.457143	2.01218	0.872462	4.61278	0.0728273	0.724471	0.0568346	0.539226	0.916058
uterine_hypermutant	Lung	136	35	oncogenic alterations	POLE_mut			0.191176	0.0571429	0.257921	0.0282088	1.12411	0.0719153	0.724471	-0.324415	1.03007	0.752804
uterine_hypermutant	Lung	136	35	oncogenic alterations	PTEN_mut			0.860294	0.914286	1.72731	0.464277	9.68009	0.572965	0.96784	0.0987132	0.657518	0.880662
uterine_hypermutant	Lung	136	35	oncogenic alterations	RAD50_mut			0.0882353	0.0571429	0.627805	0.0651372	3.03659	0.737422	1	0.281604	1.0483	0.788215
uterine_hypermutant	Lung	136	35	oncogenic alterations	RASA1_mut			0.125	0.0571429	0.425961	0.0454879	1.94479	0.370052	0.873263	-0.108633	0.913631	0.905353
uterine_hypermutant	Lung	136	35	oncogenic alterations	RNF43_mut			0.220588	0.257143	1.22164	0.453528	3.06078	0.655113	1	0.333109	0.498376	0.503885
uterine_hypermutant	Lung	136	35	oncogenic alterations	TP53_mut			0.257353	0.257143	0.998908	0.374466	2.47014	1	1	0.160998	0.519159	0.756475
uterine_hypermutant	Liver	147	24	oncogenic alterations	ARID1A_mut			0.863946	0.833333	0.788572	0.229052	3.49949	0.75091	1	-0.261629	0.752827	0.728194
uterine_hypermutant	Liver	147	24	oncogenic alterations	ARID1B_mut			0.183673	0.125	0.636404	0.113513	2.36942	0.771894	1	-0.375056	0.75693	0.62025
uterine_hypermutant	Liver	147	24	oncogenic alterations	ARID5B_mut			0.204082	0.0416667	0.170668	0.00398948	1.14085	0.0823764	0.725742	-1.2448	0.954257	0.192074
uterine_hypermutant	Liver	147	24	oncogenic alterations	ATM_mut			0.251701	0.125	0.426487	0.077085	1.55305	0.204463	0.838703	0.54682	0.796431	0.492343
uterine_hypermutant	Liver	147	24	oncogenic alterations	B2M_mut			0.0748299	0.0833333	1.1232	0.11357	5.69245	1	1	0.7534	0.992541	0.447816
uterine_hypermutant	Liver	147	24	oncogenic alterations	CASP8_mut			0.14966	0.0833333	0.518226	0.055243	2.36964	0.534673	0.935039	0.227944	1.0344	0.825587
uterine_hypermutant	Liver	147	24	oncogenic alterations	CCND1_mut			0.14966	0.0416667	0.248386	0.00574358	1.69978	0.20544	0.838703	-1.30825	1.06179	0.217902
uterine_hypermutant	Liver	147	24	oncogenic alterations	CTCF_mut			0.496599	0.666667	2.01924	0.759434	5.80339	0.130644	0.769393	0.372707	0.571202	0.514081
uterine_hypermutant	Liver	147	24	oncogenic alterations	CTNNB1_mut			0.176871	0.125	0.666296	0.118571	2.48859	0.7699	1	-1.02598	0.786635	0.192144
uterine_hypermutant	Liver	147	24	oncogenic alterations	FBXW7_mut			0.231293	0.0416667	0.145507	0.00341326	0.965575	0.03067	0.564246	-0.617136	0.844382	0.464857
uterine_hypermutant	Liver	147	24	oncogenic alterations	FUBP1_mut			0.0748299	0.0416667	0.539157	0.0119786	4.04888	1	1	0.0782455	1.08758	0.942646
uterine_hypermutant	Liver	147	24	oncogenic alterations	HNF1A_mut			0.0816327	0.0833333	1.02259	0.104303	5.09208	1	1	-0.571144	0.982755	0.561128
uterine_hypermutant	Liver	147	24	oncogenic alterations	INPP4B_mut			0.0544218	0.0833333	1.57468	0.153303	8.64491	0.633476	1	-0.312123	1.06226	0.768889
uterine_hypermutant	Liver	147	24	oncogenic alterations	JAK1_mut			0.360544	0.458333	1.49698	0.564007	3.91323	0.371346	0.873263	0.188702	0.547272	0.730241
uterine_hypermutant	Liver	147	24	oncogenic alterations	KMT2D_mut			0.37415	0.541667	1.96871	0.755118	5.22585	0.176079	0.822208	0.185344	0.553277	0.737631
uterine_hypermutant	Liver	147	24	oncogenic alterations	KRAS_mut			0.292517	0.125	0.34727	0.0630686	1.25476	0.134061	0.769393	-0.60761	0.690368	0.378791
uterine_hypermutant	Liver	147	24	oncogenic alterations	MAP3K1_mut			0.0816327	0	0	0	2.19162	0.220744	0.846045	-0.37319	1.26794	0.768508
uterine_hypermutant	Liver	147	24	oncogenic alterations	MSH2_mut			0.108844	0.0833333	0.745503	0.0779001	3.54054	1	1	0.00747198	0.958783	0.993782
uterine_hypermutant	Liver	147	24	oncogenic alterations	MSH6_mut			0.197279	0.125	0.582895	0.104288	2.15756	0.57435	0.96784	-0.0855646	0.783563	0.913044
uterine_hypermutant	Liver	147	24	oncogenic alterations	NF1_mut			0.244898	0.0416667	0.13502	0.00317189	0.893361	0.0297389	0.564246	-1.82891	1.03005	0.0758065
uterine_hypermutant	Liver	147	24	oncogenic alterations	PBRM1_mut			0.0680272	0	0	0	2.74745	0.360561	0.873263	-2.86247	2.28117	0.209542
uterine_hypermutant	Liver	147	24	oncogenic alterations	PIK3CA_mut			0.585034	0.458333	0.602024	0.227406	1.56588	0.272281	0.846045	-0.279366	0.669136	0.676311
uterine_hypermutant	Liver	147	24	oncogenic alterations	PIK3R1_mut			0.306122	0.458333	1.91017	0.715482	5.02644	0.162129	0.812696	-0.415878	0.693654	0.548809
uterine_hypermutant	Liver	147	24	oncogenic alterations	POLE_mut			0.183673	0.0416667	0.194424	0.00452975	1.30885	0.132404	0.769393	2.26006	1.32144	0.0872113
uterine_hypermutant	Liver	147	24	oncogenic alterations	PTEN_mut			0.863946	0.916667	1.72746	0.374033	16.2923	0.742901	1	-0.127479	0.7852	0.871028
uterine_hypermutant	Liver	147	24	oncogenic alterations	RAD50_mut			0.0884354	0.0416667	0.449807	0.0101155	3.28079	0.695203	1	1.07422	1.25544	0.392189
uterine_hypermutant	Liver	147	24	oncogenic alterations	RASA1_mut			0.129252	0	0	0	1.24605	0.0786673	0.724471	-0.986801	1.23806	0.425419
uterine_hypermutant	Liver	147	24	oncogenic alterations	RNF43_mut			0.238095	0.166667	0.641525	0.149428	2.09828	0.601688	0.988666	-0.277495	0.667825	0.677761
uterine_hypermutant	Liver	147	24	oncogenic alterations	TP53_mut			0.258503	0.25	0.956388	0.28901	2.75656	1	1	-8.31045e-05	0.655134	0.999899
uterine_hypermutant	Intra-Abdominal	110	61	oncogenic alterations	ARID1A_mut			0.872727	0.836066	0.7451	0.284292	2.01765	0.500975	0.922726	-0.932922	0.657534	0.155952
uterine_hypermutant	Intra-Abdominal	110	61	oncogenic alterations	ARID1B_mut			0.190909	0.147541	0.734808	0.274849	1.82663	0.534482	0.935039	-0.952315	0.665087	0.152182
uterine_hypermutant	Intra-Abdominal	110	61	oncogenic alterations	ARID5B_mut			0.209091	0.131148	0.572733	0.206067	1.44644	0.22244	0.846045	-0.399156	0.655342	0.542471
uterine_hypermutant	Intra-Abdominal	110	61	oncogenic alterations	ATM_mut			0.281818	0.147541	0.443047	0.171032	1.0517	0.0591707	0.724471	-0.823075	0.678682	0.225223
uterine_hypermutant	Intra-Abdominal	110	61	oncogenic alterations	B2M_mut			0.1	0.0327869	0.306823	0.0319792	1.47849	0.139857	0.774467	-0.420017	0.964203	0.663119
uterine_hypermutant	Intra-Abdominal	110	61	oncogenic alterations	CASP8_mut			0.163636	0.0983607	0.559357	0.171195	1.5847	0.262185	0.846045	-0.375245	0.840678	0.655337
uterine_hypermutant	Intra-Abdominal	110	61	oncogenic alterations	CCND1_mut			0.109091	0.180328	1.79025	0.664249	4.78921	0.242318	0.846045	0.725415	0.682631	0.287929
uterine_hypermutant	Intra-Abdominal	110	61	oncogenic alterations	CTCF_mut			0.536364	0.491803	0.837402	0.426239	1.6419	0.632945	1	-0.69557	0.47179	0.140395
uterine_hypermutant	Intra-Abdominal	110	61	oncogenic alterations	CTNNB1_mut			0.154545	0.196721	1.33734	0.53635	3.2506	0.526312	0.935039	0.495413	0.610483	0.417073
uterine_hypermutant	Intra-Abdominal	110	61	oncogenic alterations	FBXW7_mut			0.236364	0.147541	0.56098	0.2139	1.35601	0.234862	0.846045	0.142124	0.620835	0.818928
uterine_hypermutant	Intra-Abdominal	110	61	oncogenic alterations	FUBP1_mut			0.0727273	0.0655738	0.895294	0.188887	3.52053	1	1	0.133425	0.943334	0.887522
uterine_hypermutant	Intra-Abdominal	110	61	oncogenic alterations	HNF1A_mut			0.0727273	0.0983607	1.38808	0.376641	4.82992	0.57073	0.96784	-0.180049	0.883676	0.838548
uterine_hypermutant	Intra-Abdominal	110	61	oncogenic alterations	INPP4B_mut			0.0454545	0.0819672	1.86777	0.41105	8.49027	0.331299	0.873263	-0.049368	0.977263	0.959711
uterine_hypermutant	Intra-Abdominal	110	61	oncogenic alterations	JAK1_mut			0.363636	0.393443	1.13429	0.56416	2.26447	0.742842	1	-0.122579	0.475416	0.796534
uterine_hypermutant	Intra-Abdominal	110	61	oncogenic alterations	KMT2D_mut			0.4	0.393443	0.973123	0.485962	1.93181	1	1	-0.331458	0.477222	0.487333
uterine_hypermutant	Intra-Abdominal	110	61	oncogenic alterations	KRAS_mut			0.281818	0.245902	0.831886	0.375571	1.78674	0.719507	1	0.15577	0.570368	0.784773
uterine_hypermutant	Intra-Abdominal	110	61	oncogenic alterations	MAP3K1_mut			0.0909091	0.0327869	0.340776	0.0351412	1.6792	0.216182	0.846045	-1.27506	1.10196	0.247236
uterine_hypermutant	Intra-Abdominal	110	61	oncogenic alterations	MSH2_mut			0.109091	0.0983607	0.891482	0.259515	2.74112	1	1	1.02376	0.797612	0.199305
uterine_hypermutant	Intra-Abdominal	110	61	oncogenic alterations	MSH6_mut			0.227273	0.114754	0.442701	0.150939	1.14658	0.100525	0.751094	-0.440056	0.687926	0.522377
uterine_hypermutant	Intra-Abdominal	110	61	oncogenic alterations	NF1_mut			0.245455	0.163934	0.604474	0.24025	1.42053	0.248657	0.846045	-0.0927274	0.634561	0.88382
uterine_hypermutant	Intra-Abdominal	110	61	oncogenic alterations	PBRM1_mut			0.0727273	0.0327869	0.434053	0.0435212	2.27597	0.497713	0.922726	-0.472854	1.09787	0.666687
uterine_hypermutant	Intra-Abdominal	110	61	oncogenic alterations	PIK3CA_mut			0.609091	0.491803	0.622869	0.314846	1.22653	0.149996	0.781496	0.679174	0.563885	0.228414
uterine_hypermutant	Intra-Abdominal	110	61	oncogenic alterations	PIK3R1_mut			0.254545	0.459016	2.47078	1.21407	5.06972	0.0103187	0.454024	1.43298	0.595705	0.0161498
uterine_hypermutant	Intra-Abdominal	110	61	oncogenic alterations	POLE_mut			0.209091	0.0819672	0.339635	0.0952499	0.985298	0.0327719	0.564246	-0.76756	1.12906	0.496615
uterine_hypermutant	Intra-Abdominal	110	61	oncogenic alterations	PTEN_mut			0.836364	0.934426	2.7735	0.854315	11.8387	0.0939251	0.751094	0.232631	0.66742	0.727425
uterine_hypermutant	Intra-Abdominal	110	61	oncogenic alterations	RAD50_mut			0.0909091	0.0655738	0.703142	0.153866	2.57895	0.772387	1	1.01512	1.03204	0.325312
uterine_hypermutant	Intra-Abdominal	110	61	oncogenic alterations	RASA1_mut			0.127273	0.0819672	0.613898	0.164136	1.92674	0.452137	0.903471	1.20874	0.964636	0.210188
uterine_hypermutant	Intra-Abdominal	110	61	oncogenic alterations	RNF43_mut			0.254545	0.180328	0.645889	0.265783	1.48168	0.342185	0.873263	-0.699471	0.565757	0.21633
uterine_hypermutant	Intra-Abdominal	110	61	oncogenic alterations	TP53_mut			0.281818	0.213115	0.691651	0.301234	1.52098	0.3653	0.873263	-0.240025	0.608603	0.693295
uterine_hypermutant	Bowel	133	38	oncogenic alterations	ARID1A_mut			0.842105	0.921053	2.17908	0.59646	12.0807	0.293384	0.850916	0.795415	0.803307	0.322088
uterine_hypermutant	Bowel	133	38	oncogenic alterations	ARID1B_mut			0.172932	0.184211	1.07945	0.357102	2.91814	0.814054	1	-1.03117	0.740535	0.163782
uterine_hypermutant	Bowel	133	38	oncogenic alterations	ARID5B_mut			0.18797	0.157895	0.810982	0.250029	2.26419	0.813112	1	0.481726	0.750553	0.520984
uterine_hypermutant	Bowel	133	38	oncogenic alterations	ATM_mut			0.255639	0.157895	0.547716	0.172167	1.48641	0.278323	0.846045	-0.183248	0.717194	0.798332
uterine_hypermutant	Bowel	133	38	oncogenic alterations	B2M_mut			0.0827068	0.0526316	0.61768	0.0637059	3.02868	0.735296	1	-0.170834	1.12408	0.879206
uterine_hypermutant	Bowel	133	38	oncogenic alterations	CASP8_mut			0.135338	0.157895	1.19665	0.35851	3.48971	0.791652	1	1.81846	0.935402	0.0518901
uterine_hypermutant	Bowel	133	38	oncogenic alterations	CCND1_mut			0.105263	0.236842	2.62018	0.906577	7.27344	0.0557856	0.724471	1.53644	0.770142	0.0460415
uterine_hypermutant	Bowel	133	38	oncogenic alterations	CTCF_mut			0.541353	0.447368	0.687378	0.309919	1.50606	0.358937	0.873263	-1.05699	0.541337	0.0508728
uterine_hypermutant	Bowel	133	38	oncogenic alterations	CTNNB1_mut			0.172932	0.157895	0.897303	0.27487	2.52959	1	1	-0.617599	0.689887	0.370671
uterine_hypermutant	Bowel	133	38	oncogenic alterations	FBXW7_mut			0.218045	0.157895	0.673873	0.209872	1.8534	0.499699	0.922726	-0.832679	0.717687	0.245957
uterine_hypermutant	Bowel	133	38	oncogenic alterations	FUBP1_mut			0.0526316	0.131579	2.70759	0.635165	10.6558	0.141556	0.774467	-0.180518	0.916109	0.84379
uterine_hypermutant	Bowel	133	38	oncogenic alterations	HNF1A_mut			0.0902256	0.0526316	0.561813	0.0584469	2.70514	0.737733	1	0.125212	0.983979	0.898742
uterine_hypermutant	Bowel	133	38	oncogenic alterations	INPP4B_mut			0.0601504	0.0526316	0.868751	0.0862051	4.62812	1	1	-0.525235	1.12015	0.639143
uterine_hypermutant	Bowel	133	38	oncogenic alterations	JAK1_mut			0.390977	0.315789	0.720293	0.303068	1.63441	0.450995	0.903471	-0.608246	0.528312	0.249609
uterine_hypermutant	Bowel	133	38	oncogenic alterations	KMT2D_mut			0.390977	0.421053	1.13203	0.50504	2.49786	0.851164	1	-0.00165029	0.564722	0.997668
uterine_hypermutant	Bowel	133	38	oncogenic alterations	KRAS_mut			0.270677	0.263158	0.962514	0.377888	2.2989	1	1	-0.354924	0.670794	0.596729
uterine_hypermutant	Bowel	133	38	oncogenic alterations	MAP3K1_mut			0.075188	0.0526316	0.684737	0.0698862	3.43185	1	1	-0.280463	1.07645	0.794444
uterine_hypermutant	Bowel	133	38	oncogenic alterations	MSH2_mut			0.120301	0.0526316	0.407973	0.0434995	1.86951	0.368686	0.873263	0.332493	0.995535	0.738391
uterine_hypermutant	Bowel	133	38	oncogenic alterations	MSH6_mut			0.150376	0.315789	2.59062	1.02026	6.41876	0.0321778	0.564246	2.8256	0.807775	0.000468751
uterine_hypermutant	Bowel	133	38	oncogenic alterations	NF1_mut			0.233083	0.157895	0.618546	0.193424	1.69122	0.378483	0.873263	-0.832928	0.731256	0.254688
uterine_hypermutant	Bowel	133	38	oncogenic alterations	PBRM1_mut			0.0676692	0.0263158	0.373993	0.00827911	2.85582	0.46136	0.90805	-0.999799	1.32649	0.451019
uterine_hypermutant	Bowel	133	38	oncogenic alterations	PIK3CA_mut			0.56391	0.578947	1.06298	0.483389	2.37651	1	1	0.488364	0.602391	0.417533
uterine_hypermutant	Bowel	133	38	oncogenic alterations	PIK3R1_mut			0.323308	0.342105	1.08783	0.463426	2.4654	0.846223	1	-0.0807829	0.687392	0.906447
uterine_hypermutant	Bowel	133	38	oncogenic alterations	POLE_mut			0.180451	0.105263	0.536043	0.126361	1.71897	0.328563	0.873263	0.471777	1.1473	0.680922
uterine_hypermutant	Bowel	133	38	oncogenic alterations	PTEN_mut			0.864662	0.894737	1.32831	0.399479	5.75978	0.786613	1	0.017046	0.786024	0.982698
uterine_hypermutant	Bowel	133	38	oncogenic alterations	RAD50_mut			0.0827068	0.0789474	0.950948	0.161518	3.87706	1	1	-0.263165	1.16154	0.820761
uterine_hypermutant	Bowel	133	38	oncogenic alterations	RASA1_mut			0.12782	0.0526316	0.380791	0.0407781	1.73003	0.251342	0.846045	0.69947	1.02129	0.493413
uterine_hypermutant	Bowel	133	38	oncogenic alterations	RNF43_mut			0.218045	0.263158	1.27889	0.495106	3.11302	0.661265	1	0.572006	0.579286	0.323431
uterine_hypermutant	Bowel	133	38	oncogenic alterations	TP53_mut			0.270677	0.210526	0.719847	0.260324	1.80218	0.532207	0.935039	-0.209419	0.636473	0.742133
uterine_hypermutant	Bone	149	22	oncogenic alterations	ARID1A_mut			0.852349	0.909091	1.72746	0.374033	16.2923	0.742901	1	-0.169981	0.83327	0.838359
uterine_hypermutant	Bone	149	22	oncogenic alterations	ARID1B_mut			0.154362	0.318182	2.53925	0.786813	7.54928	0.0729038	0.724471	0.922676	0.673881	0.170938
uterine_hypermutant	Bone	149	22	oncogenic alterations	ARID5B_mut			0.181208	0.181818	1.00409	0.228865	3.39783	1	1	0.773001	0.749699	0.302503
uterine_hypermutant	Bone	149	22	oncogenic alterations	ATM_mut			0.248322	0.136364	0.479713	0.086095	1.76877	0.294382	0.850916	0.344628	0.750615	0.646142
uterine_hypermutant	Bone	149	22	oncogenic alterations	B2M_mut			0.0805369	0.0454545	0.545247	0.0121505	4.06006	1	1	0.138211	1.08964	0.899067
uterine_hypermutant	Bone	149	22	oncogenic alterations	CASP8_mut			0.154362	0.0454545	0.262256	0.00605259	1.80238	0.31972	0.867186	-1.09528	1.1242	0.32992
uterine_hypermutant	Bone	149	22	oncogenic alterations	CCND1_mut			0.120805	0.227273	2.12897	0.547266	7.03974	0.183702	0.822208	0.427816	0.787333	0.586872
uterine_hypermutant	Bone	149	22	oncogenic alterations	CTCF_mut			0.503356	0.636364	1.72124	0.629703	5.03357	0.263106	0.846045	0.307907	0.559234	0.581916
uterine_hypermutant	Bone	149	22	oncogenic alterations	CTNNB1_mut			0.14094	0.363636	3.44961	1.11248	10.1688	0.0155876	0.501268	0.916215	0.658581	0.164166
uterine_hypermutant	Bone	149	22	oncogenic alterations	FBXW7_mut			0.201342	0.227273	1.16554	0.310988	3.64894	0.779631	1	0.77647	0.664256	0.242431
uterine_hypermutant	Bone	149	22	oncogenic alterations	FUBP1_mut			0.0671141	0.0909091	1.38703	0.138115	7.24078	0.654859	1	0.142456	1.04524	0.891593
uterine_hypermutant	Bone	149	22	oncogenic alterations	HNF1A_mut			0.0671141	0.181818	3.06088	0.63456	12.1073	0.0862043	0.742107	1.12318	0.913725	0.218984
uterine_hypermutant	Bone	149	22	oncogenic alterations	INPP4B_mut			0.0604027	0.0454545	0.741919	0.0161449	5.85527	1	1	0.145776	1.25148	0.90727
uterine_hypermutant	Bone	149	22	oncogenic alterations	JAK1_mut			0.33557	0.636364	3.43792	1.24903	10.1328	0.00907392	0.454024	1.28277	0.564635	0.0230952
uterine_hypermutant	Bone	149	22	oncogenic alterations	KMT2D_mut			0.38255	0.5	1.60932	0.590171	4.39315	0.35263	0.873263	0.246364	0.542059	0.649471
uterine_hypermutant	Bone	149	22	oncogenic alterations	KRAS_mut			0.275168	0.227273	0.775829	0.210013	2.37975	0.798621	1	0.086963	0.668753	0.896537
uterine_hypermutant	Bone	149	22	oncogenic alterations	MAP3K1_mut			0.0738255	0.0454545	0.598928	0.0132598	4.53034	1	1	0.326739	1.00948	0.746188
uterine_hypermutant	Bone	149	22	oncogenic alterations	MSH2_mut			0.100671	0.136364	1.4074	0.239237	5.6829	0.707334	1	1.60164	0.869617	0.0655074
uterine_hypermutant	Bone	149	22	oncogenic alterations	MSH6_mut			0.194631	0.136364	0.654855	0.116378	2.45372	0.769818	1	0.0193773	0.748879	0.979357
uterine_hypermutant	Bone	149	22	oncogenic alterations	NF1_mut			0.221477	0.181818	0.78223	0.180149	2.60624	0.787765	1	0.343424	0.715206	0.631102
uterine_hypermutant	Bone	149	22	oncogenic alterations	PBRM1_mut			0.0671141	0	0	0	3.0569	0.364097	0.873263	-0.233378	1.32981	0.860689
uterine_hypermutant	Bone	149	22	oncogenic alterations	PIK3CA_mut			0.604027	0.318182	0.308096	0.0999536	0.860723	0.0194936	0.501268	-0.675838	0.639423	0.290534
uterine_hypermutant	Bone	149	22	oncogenic alterations	PIK3R1_mut			0.315436	0.409091	1.49874	0.525955	4.10214	0.466012	0.908961	0.0494023	0.673116	0.941493
uterine_hypermutant	Bone	149	22	oncogenic alterations	POLE_mut			0.181208	0.0454545	0.216428	0.00502364	1.46908	0.131943	0.769393	1.05493	1.28509	0.411703
uterine_hypermutant	Bone	149	22	oncogenic alterations	PTEN_mut			0.865772	0.909091	1.54686	0.331628	14.6664	0.742768	1	-0.380139	0.812099	0.639717
uterine_hypermutant	Bone	149	22	oncogenic alterations	RAD50_mut			0.0939597	0	0	0	2.01925	0.220011	0.846045	0.546749	1.34959	0.685388
uterine_hypermutant	Bone	149	22	oncogenic alterations	RASA1_mut			0.120805	0.0454545	0.348111	0.00794847	2.45002	0.473366	0.909965	0.2771	1.06688	0.795073
uterine_hypermutant	Bone	149	22	oncogenic alterations	RNF43_mut			0.228188	0.227273	0.994839	0.267127	3.08603	1	1	0.684826	0.600656	0.254232
uterine_hypermutant	Bone	149	22	oncogenic alterations	TP53_mut			0.275168	0.136364	0.417707	0.0752204	1.53184	0.199741	0.832605	-1.13656	0.688967	0.0990128
uterine_hypermutant	Bladder.UT	143	28	oncogenic alterations	ARID1A_mut			0.853147	0.892857	1.43163	0.381969	8.06179	0.769384	1	-0.0558084	0.723543	0.938518
uterine_hypermutant	Bladder.UT	143	28	oncogenic alterations	ARID1B_mut			0.174825	0.178571	1.02593	0.277853	3.13367	1	1	-0.366644	0.694206	0.597396
uterine_hypermutant	Bladder.UT	143	28	oncogenic alterations	ARID5B_mut			0.195804	0.107143	0.494593	0.0893022	1.80255	0.42018	0.889793	0.330989	0.722984	0.64709
uterine_hypermutant	Bladder.UT	143	28	oncogenic alterations	ATM_mut			0.258741	0.107143	0.345518	0.0631293	1.23489	0.0927177	0.751094	-0.318607	0.748058	0.670171
uterine_hypermutant	Bladder.UT	143	28	oncogenic alterations	B2M_mut			0.0909091	0	0	0	1.63735	0.130122	0.769393	-0.4014	1.25698	0.749471
uterine_hypermutant	Bladder.UT	143	28	oncogenic alterations	CASP8_mut			0.153846	0.0714286	0.424771	0.0456557	1.91321	0.374721	0.873263	0.566655	1.01573	0.576925
uterine_hypermutant	Bladder.UT	143	28	oncogenic alterations	CCND1_mut			0.13986	0.107143	0.739226	0.130852	2.78667	0.770623	1	0.332743	0.788235	0.672925
uterine_hypermutant	Bladder.UT	143	28	oncogenic alterations	CTCF_mut			0.517483	0.535714	1.0754	0.441417	2.65059	1	1	-0.306006	0.511124	0.549378
uterine_hypermutant	Bladder.UT	143	28	oncogenic alterations	CTNNB1_mut			0.146853	0.285714	2.31015	0.776679	6.40781	0.0963653	0.751094	0.622715	0.625655	0.31959
uterine_hypermutant	Bladder.UT	143	28	oncogenic alterations	FBXW7_mut			0.216783	0.142857	0.603758	0.1417	1.94923	0.452376	0.903471	0.392688	0.692299	0.570562
uterine_hypermutant	Bladder.UT	143	28	oncogenic alterations	FUBP1_mut			0.0839161	0	0	0	1.80759	0.219399	0.846045	-1.95509	1.45644	0.179472
uterine_hypermutant	Bladder.UT	143	28	oncogenic alterations	HNF1A_mut			0.0699301	0.142857	2.20399	0.466315	8.46412	0.250249	0.846045	0.530954	0.884596	0.548358
uterine_hypermutant	Bladder.UT	143	28	oncogenic alterations	INPP4B_mut			0.048951	0.107143	2.31693	0.362567	11.0263	0.212162	0.846045	1.66639	1.0199	0.102283
uterine_hypermutant	Bladder.UT	143	28	oncogenic alterations	JAK1_mut			0.363636	0.428571	1.31034	0.522254	3.21577	0.528356	0.935039	-0.065195	0.514257	0.899118
uterine_hypermutant	Bladder.UT	143	28	oncogenic alterations	KMT2D_mut			0.391608	0.428571	1.16412	0.464953	2.84945	0.833173	1	-0.499397	0.510537	0.327985
uterine_hypermutant	Bladder.UT	143	28	oncogenic alterations	KRAS_mut			0.293706	0.142857	0.402624	0.0956799	1.27499	0.109624	0.767877	-0.487287	0.649641	0.453202
uterine_hypermutant	Bladder.UT	143	28	oncogenic alterations	MAP3K1_mut			0.0839161	0	0	0	1.80759	0.219399	0.846045	-1.50201	1.42679	0.292471
uterine_hypermutant	Bladder.UT	143	28	oncogenic alterations	MSH2_mut			0.118881	0.0357143	0.275934	0.00634095	1.91623	0.313212	0.867186	-0.717446	0.939749	0.445199
uterine_hypermutant	Bladder.UT	143	28	oncogenic alterations	MSH6_mut			0.202797	0.107143	0.473475	0.0856344	1.72067	0.297588	0.853948	0.455385	0.726028	0.53051
uterine_hypermutant	Bladder.UT	143	28	oncogenic alterations	NF1_mut			0.244755	0.0714286	0.238827	0.026162	1.03718	0.0454496	0.695763	-0.66376	0.728339	0.36212
uterine_hypermutant	Bladder.UT	143	28	oncogenic alterations	PBRM1_mut			0.0699301	0	0	0	2.26783	0.370676	0.873263	-1.2273	1.5816	0.437756
uterine_hypermutant	Bladder.UT	143	28	oncogenic alterations	PIK3CA_mut			0.573427	0.535714	0.859124	0.351964	2.12026	0.835205	1	0.268238	0.589591	0.649141
uterine_hypermutant	Bladder.UT	143	28	oncogenic alterations	PIK3R1_mut			0.314685	0.392857	1.40626	0.547649	3.4895	0.509348	0.933805	0.311428	0.63147	0.621886
uterine_hypermutant	Bladder.UT	143	28	oncogenic alterations	POLE_mut			0.195804	0	0	0	0.627858	0.00920205	0.454024	-0.807633	1.35746	0.55187
uterine_hypermutant	Bladder.UT	143	28	oncogenic alterations	PTEN_mut			0.867133	0.892857	1.27516	0.336087	7.22969	1	1	-0.404417	0.750754	0.590107
uterine_hypermutant	Bladder.UT	143	28	oncogenic alterations	RAD50_mut			0.0979021	0	0	0	1.49445	0.129763	0.769393	-0.354951	1.50962	0.814111
uterine_hypermutant	Bladder.UT	143	28	oncogenic alterations	RASA1_mut			0.132867	0	0	0	1.02532	0.0456814	0.695763	-0.0391937	1.28048	0.975582
uterine_hypermutant	Bladder.UT	143	28	oncogenic alterations	RNF43_mut			0.216783	0.285714	1.44184	0.499767	3.83536	0.462319	0.90805	0.483361	0.555198	0.383967
uterine_hypermutant	Bladder.UT	143	28	oncogenic alterations	TP53_mut			0.265734	0.214286	0.754772	0.23237	2.1136	0.643897	1	0.189378	0.622442	0.760937
uterine_hypermutant	Female_Genital	78	93	oncogenic alterations	ARID1A_mut			0.897436	0.827957	0.551878	0.191995	1.46785	0.269153	0.846045	-0.067567	0.572302	0.906019
uterine_hypermutant	Female_Genital	78	93	oncogenic alterations	ARID1B_mut			0.217949	0.139785	0.584967	0.241085	1.38957	0.226569	0.846045	-0.859814	0.544697	0.114447
uterine_hypermutant	Female_Genital	78	93	oncogenic alterations	ARID5B_mut			0.141026	0.215054	1.66382	0.698854	4.14926	0.236706	0.846045	0.334059	0.547923	0.542072
uterine_hypermutant	Female_Genital	78	93	oncogenic alterations	ATM_mut			0.25641	0.215054	0.795602	0.367475	1.72078	0.587992	0.97834	0.145471	0.514205	0.777251
uterine_hypermutant	Female_Genital	78	93	oncogenic alterations	B2M_mut			0.0769231	0.0752688	0.976872	0.267571	3.6894	1	1	0.118409	0.770201	0.877816
uterine_hypermutant	Female_Genital	78	93	oncogenic alterations	CASP8_mut			0.141026	0.139785	0.989831	0.38091	2.61532	1	1	0.447531	0.770269	0.561237
uterine_hypermutant	Female_Genital	78	93	oncogenic alterations	CCND1_mut			0.141026	0.129032	0.902902	0.34021	2.4175	0.826075	1	-0.181725	0.584941	0.75605
uterine_hypermutant	Female_Genital	78	93	oncogenic alterations	CTCF_mut			0.5	0.537634	1.16176	0.60906	2.21998	0.647446	1	0.185239	0.396582	0.640436
uterine_hypermutant	Female_Genital	78	93	oncogenic alterations	CTNNB1_mut			0.166667	0.172043	1.03874	0.432046	2.5373	1	1	0.247234	0.540835	0.647574
uterine_hypermutant	Female_Genital	78	93	oncogenic alterations	FBXW7_mut			0.24359	0.172043	0.646938	0.284252	1.45549	0.260329	0.846045	-0.933215	0.54723	0.0881308
uterine_hypermutant	Female_Genital	78	93	oncogenic alterations	FUBP1_mut			0.0769231	0.0645161	0.82851	0.211489	3.24489	0.772531	1	-0.104552	0.743351	0.888147
uterine_hypermutant	Female_Genital	78	93	oncogenic alterations	HNF1A_mut			0.0769231	0.0860215	1.12861	0.32601	4.14275	1	1	-0.655721	0.720275	0.362624
uterine_hypermutant	Female_Genital	78	93	oncogenic alterations	INPP4B_mut			0.0512821	0.0645161	1.27407	0.289516	6.37863	0.756476	1	0.0963534	0.864247	0.911229
uterine_hypermutant	Female_Genital	78	93	oncogenic alterations	JAK1_mut			0.423077	0.333333	0.683378	0.349	1.33227	0.267588	0.846045	-0.733559	0.418643	0.079734
uterine_hypermutant	Female_Genital	78	93	oncogenic alterations	KMT2D_mut			0.384615	0.408602	1.10481	0.571151	2.1457	0.756669	1	0.137837	0.411668	0.737756
uterine_hypermutant	Female_Genital	78	93	oncogenic alterations	KRAS_mut			0.25641	0.27957	1.1246	0.540302	2.36484	0.862711	1	0.28438	0.467234	0.542758
uterine_hypermutant	Female_Genital	78	93	oncogenic alterations	MAP3K1_mut			0.0512821	0.0860215	1.73573	0.443278	8.20163	0.549856	0.946708	1.09963	0.830513	0.185492
uterine_hypermutant	Female_Genital	78	93	oncogenic alterations	MSH2_mut			0.0897436	0.11828	1.35821	0.452542	4.36595	0.622364	1	-0.0856932	0.647219	0.894666
uterine_hypermutant	Female_Genital	78	93	oncogenic alterations	MSH6_mut			0.217949	0.16129	0.69157	0.295343	1.60419	0.431625	0.897454	-0.123844	0.521126	0.812155
uterine_hypermutant	Female_Genital	78	93	oncogenic alterations	NF1_mut			0.230769	0.204301	0.856641	0.386994	1.90041	0.711974	1	0.494995	0.537715	0.357285
uterine_hypermutant	Female_Genital	78	93	oncogenic alterations	PBRM1_mut			0.0641026	0.0537634	0.83046	0.183421	3.75991	1	1	0.593689	0.787676	0.451016
uterine_hypermutant	Female_Genital	78	93	oncogenic alterations	PIK3CA_mut			0.628205	0.516129	0.633017	0.325975	1.21803	0.164204	0.812812	-0.86066	0.490691	0.0794345
uterine_hypermutant	Female_Genital	78	93	oncogenic alterations	PIK3R1_mut			0.371795	0.290323	0.692746	0.346134	1.38049	0.326408	0.873263	-1.38779	0.538085	0.00990478
uterine_hypermutant	Female_Genital	78	93	oncogenic alterations	POLE_mut			0.217949	0.11828	0.483434	0.189865	1.18504	0.0978347	0.751094	-0.704162	0.871293	0.418986
uterine_hypermutant	Female_Genital	78	93	oncogenic alterations	PTEN_mut			0.871795	0.870968	0.99269	0.359844	2.68353	1	1	-0.400097	0.597505	0.503105
uterine_hypermutant	Female_Genital	78	93	oncogenic alterations	RAD50_mut			0.0897436	0.0752688	0.826515	0.235114	2.90486	0.784464	1	0.301641	0.807247	0.708653
uterine_hypermutant	Female_Genital	78	93	oncogenic alterations	RASA1_mut			0.128205	0.0967742	0.72994	0.246959	2.126	0.626882	1	0.0542604	0.720763	0.93999
uterine_hypermutant	Female_Genital	78	93	oncogenic alterations	RNF43_mut			0.205128	0.247312	1.27142	0.582819	2.82732	0.584798	0.97834	0.198903	0.451669	0.659667
uterine_hypermutant	Female_Genital	78	93	oncogenic alterations	TP53_mut			0.25641	0.258065	1.00865	0.479475	2.13737	1	1	0.451002	0.470161	0.337433
uterine_hypermutant	Ovary	156	15	oncogenic alterations	ARID1A_mut			0.852564	0.933333	2.41161	0.334407	106.719	0.697593	1	-0.227434	0.914796	0.803657
uterine_hypermutant	Ovary	156	15	oncogenic alterations	ARID1B_mut			0.166667	0.266667	1.81073	0.390163	6.74501	0.304011	0.861183	-0.301442	0.938057	0.747947
uterine_hypermutant	Ovary	156	15	oncogenic alterations	ARID5B_mut			0.179487	0.2	1.14196	0.194145	4.63211	0.737314	1	-0.0277173	0.821412	0.973082
uterine_hypermutant	Ovary	156	15	oncogenic alterations	ATM_mut			0.24359	0.133333	0.479462	0.0503417	2.26734	0.524986	0.935039	1.28177	0.983355	0.192415
uterine_hypermutant	Ovary	156	15	oncogenic alterations	B2M_mut			0.0833333	0	0	0	3.52178	0.608022	0.994945	-0.133557	1.35529	0.921499
uterine_hypermutant	Ovary	156	15	oncogenic alterations	CASP8_mut			0.147436	0.0666667	0.41466	0.00937041	2.99037	0.697593	1	-1.0825	1.40691	0.441645
uterine_hypermutant	Ovary	156	15	oncogenic alterations	CCND1_mut			0.121795	0.266667	2.6027	0.549075	9.99297	0.122874	0.769393	-0.889786	1.0768	0.408619
uterine_hypermutant	Ovary	156	15	oncogenic alterations	CTCF_mut			0.512821	0.6	1.42208	0.428271	5.10115	0.595299	0.982244	1.01623	0.720022	0.158133
uterine_hypermutant	Ovary	156	15	oncogenic alterations	CTNNB1_mut			0.173077	0.133333	0.736263	0.0763859	3.55327	1	1	-0.209788	0.97577	0.829769
uterine_hypermutant	Ovary	156	15	oncogenic alterations	FBXW7_mut			0.211538	0.133333	0.575015	0.0601075	2.73954	0.738677	1	0.161742	0.92456	0.861128
uterine_hypermutant	Ovary	156	15	oncogenic alterations	FUBP1_mut			0.0641026	0.133333	2.23215	0.215806	12.276	0.283626	0.846045	2.13654	1.21825	0.0794686
uterine_hypermutant	Ovary	156	15	oncogenic alterations	HNF1A_mut			0.0897436	0	0	0	3.21848	0.615273	1	-0.878207	1.38332	0.525524
uterine_hypermutant	Ovary	156	15	oncogenic alterations	INPP4B_mut			0.0576923	0.0666667	1.16554	0.0248635	9.57883	1	1	0.0685686	1.52614	0.964164
uterine_hypermutant	Ovary	156	15	oncogenic alterations	JAK1_mut			0.378205	0.333333	0.822967	0.210127	2.79999	0.788378	1	-0.783161	0.678304	0.24826
uterine_hypermutant	Ovary	156	15	oncogenic alterations	KMT2D_mut			0.410256	0.266667	0.524579	0.116584	1.87143	0.408699	0.889793	-0.664776	0.672957	0.323229
uterine_hypermutant	Ovary	156	15	oncogenic alterations	KRAS_mut			0.25641	0.4	1.9251	0.529008	6.50584	0.235117	0.846045	1.37897	0.79434	0.0825658
uterine_hypermutant	Ovary	156	15	oncogenic alterations	MAP3K1_mut			0.0641026	0.133333	2.23215	0.215806	12.276	0.283626	0.846045	0.925655	1.53017	0.545221
uterine_hypermutant	Ovary	156	15	oncogenic alterations	MSH2_mut			0.108974	0.0666667	0.585574	0.0130581	4.34511	1	1	0.286915	1.05719	0.786087
uterine_hypermutant	Ovary	156	15	oncogenic alterations	MSH6_mut			0.205128	0	0	0	1.15621	0.0767581	0.724471	-1.88518	1.02816	0.0667208
uterine_hypermutant	Ovary	156	15	oncogenic alterations	NF1_mut			0.224359	0.133333	0.533532	0.0558834	2.53358	0.528566	0.935039	0.0358079	0.903183	0.968375
uterine_hypermutant	Ovary	156	15	oncogenic alterations	PBRM1_mut			0.0576923	0.0666667	1.16554	0.0248635	9.57883	1	1	1.60465	1.40877	0.254686
uterine_hypermutant	Ovary	156	15	oncogenic alterations	PIK3CA_mut			0.608974	0.133333	0.100019	0.0105978	0.464886	0.000541681	0.160112	-2.43925	0.855473	0.00435349
uterine_hypermutant	Ovary	156	15	oncogenic alterations	PIK3R1_mut			0.314103	0.466667	1.90299	0.553681	6.39044	0.255809	0.846045	-1.33827	0.839313	0.110829
uterine_hypermutant	Ovary	156	15	oncogenic alterations	POLE_mut			0.173077	0.0666667	0.342822	0.0077904	2.4439	0.470214	0.908961	1.70618	1.67562	0.308563
uterine_hypermutant	Ovary	156	15	oncogenic alterations	PTEN_mut			0.865385	0.933333	2.17002	0.298628	96.3762	0.696002	1	-0.0799749	0.933609	0.931735
uterine_hypermutant	Ovary	156	15	oncogenic alterations	RAD50_mut			0.0833333	0.0666667	0.786734	0.0172706	6.04334	1	1	1.19503	1.54835	0.440229
uterine_hypermutant	Ovary	156	15	oncogenic alterations	RASA1_mut			0.115385	0.0666667	0.549206	0.0122816	4.05029	1	1	0.402593	1.31326	0.759178
uterine_hypermutant	Ovary	156	15	oncogenic alterations	RNF43_mut			0.230769	0.2	0.834191	0.143288	3.33032	1	1	-0.0772034	0.762667	0.919369
uterine_hypermutant	Ovary	156	15	oncogenic alterations	TP53_mut			0.262821	0.2	0.70255	0.121222	2.78693	0.762292	1	-1.37475	0.931019	0.13978
uterine_hypermutant	Distant_LN	113	58	oncopath	RTK_RAS			0.769912	0.844828	1.62267	0.669665	4.26348	0.318118	0.867186	0.857719	0.505456	0.0897119
uterine_hypermutant	Distant_LN	113	58	oncopath	p53			0.460177	0.362069	0.667386	0.327671	1.33672	0.254567	0.846045	-0.169628	0.430619	0.693643
uterine_hypermutant	Distant_LN	113	58	oncopath	Epigenetic			0.982301	1	#NUM!	0.0962085	#NUM!	0.549088	0.946708	-0.0843904	1.99056	0.966184
uterine_hypermutant	Distant_LN	113	58	oncopath	PI3K			0.99115	0.965517	0.252212	0.00420728	4.94059	0.265808	0.846045	-1.47925	1.40803	0.293448
uterine_hypermutant	Distant_LN	113	58	oncopath	Cell_Cycle			0.274336	0.344828	1.38938	0.66067	2.8925	0.379296	0.873263	0.163484	0.427137	0.70191
uterine_hypermutant	Distant_LN	113	58	oncopath	WNT			0.575221	0.448276	0.601836	0.301319	1.19203	0.14523	0.777179	-0.447318	0.386869	0.247579
uterine_hypermutant	Distant_LN	113	58	oncopath	NOTCH			0.610619	0.586207	0.903922	0.452225	1.81911	0.869035	1	-0.0768394	0.391797	0.844516
uterine_hypermutant	Distant_LN	113	58	oncopath	DDR			0.716814	0.741379	1.13168	0.526579	2.50787	0.856742	1	0.0527942	0.468215	0.910224
uterine_hypermutant	Distant_LN	113	58	oncopath	MYC			0.221239	0.103448	0.408092	0.128319	1.10779	0.0625835	0.724471	-0.970883	0.563539	0.084919
uterine_hypermutant	Distant_LN	113	58	oncopath	TGF_Beta			0.141593	0.155172	1.11281	0.40274	2.9051	0.821935	1	0.903614	0.599697	0.131866
uterine_hypermutant	Distant_LN	113	58	oncopath	HIPPO			0.238938	0.12069	0.439133	0.150352	1.13007	0.0720393	0.724471	-0.833398	0.584699	0.154057
uterine_hypermutant	Distant_LN	113	58	oncopath	NRF2			0.0530973	0.137931	2.83416	0.813308	10.4795	0.0760852	0.724471	0.48568	0.630882	0.441393
uterine_hypermutant	Lung	136	35	oncopath	RTK_RAS			0.808824	0.742857	0.684456	0.269214	1.86332	0.480649	0.915081	0.398877	0.541385	0.461261
uterine_hypermutant	Lung	136	35	oncopath	p53			0.448529	0.342857	0.643121	0.268477	1.47576	0.338409	0.873263	-0.0523235	0.457475	0.908941
uterine_hypermutant	Lung	136	35	oncopath	Epigenetic			0.985294	1	#NUM!	0.0479421	#NUM!	1	1	0.822453	2.20879	0.709629
uterine_hypermutant	Lung	136	35	oncopath	PI3K			0.977941	1	#NUM!	0.105172	#NUM!	1	1	1.21032	2.09667	0.563765
uterine_hypermutant	Lung	136	35	oncopath	Cell_Cycle			0.316176	0.228571	0.642407	0.232525	1.60707	0.408219	0.889793	-0.526511	0.491636	0.284198
uterine_hypermutant	Lung	136	35	oncopath	WNT			0.507353	0.628571	1.63852	0.721249	3.85146	0.25491	0.846045	0.530053	0.422233	0.209349
uterine_hypermutant	Lung	136	35	oncopath	NOTCH			0.610294	0.571429	0.85222	0.376713	1.95898	0.701665	1	-0.212964	0.421404	0.613301
uterine_hypermutant	Lung	136	35	oncopath	DDR			0.757353	0.6	0.482849	0.206579	1.14887	0.0880883	0.742191	-0.670498	0.482948	0.165033
uterine_hypermutant	Lung	136	35	oncopath	MYC			0.205882	0.0857143	0.36335	0.0664023	1.29747	0.139229	0.774467	-0.825454	0.61816	0.181765
uterine_hypermutant	Lung	136	35	oncopath	TGF_Beta			0.169118	0.0571429	0.299358	0.0325491	1.31947	0.112504	0.767877	-0.729161	0.741762	0.325602
uterine_hypermutant	Lung	136	35	oncopath	HIPPO			0.213235	0.142857	0.616541	0.171539	1.80841	0.477653	0.913771	0.367194	0.589717	0.533508
uterine_hypermutant	Lung	136	35	oncopath	NRF2			0.0808824	0.0857143	1.06495	0.180264	4.36437	1	1	-0.46451	0.72722	0.522987
uterine_hypermutant	Liver	147	24	oncopath	RTK_RAS			0.816327	0.666667	0.452468	0.161903	1.35104	0.104881	0.767877	-1.37217	0.763579	0.0723319
uterine_hypermutant	Liver	147	24	oncopath	p53			0.442177	0.333333	0.632424	0.219878	1.68379	0.377667	0.873263	0.0200989	0.633752	0.9747
uterine_hypermutant	Liver	147	24	oncopath	Epigenetic			0.986395	1	#NUM!	0.0302391	#NUM!	1	1	-3.23053	2.16378	0.135437
uterine_hypermutant	Liver	147	24	oncopath	PI3K			0.979592	1	#NUM!	0.066042	#NUM!	1	1	-0.266712	1.96451	0.892007
uterine_hypermutant	Liver	147	24	oncopath	Cell_Cycle			0.319728	0.166667	0.42738	0.100581	1.37615	0.153931	0.781496	-0.90253	0.67608	0.181894
uterine_hypermutant	Liver	147	24	oncopath	WNT			0.55102	0.416667	0.583878	0.216752	1.51862	0.271912	0.846045	-1.17854	0.646743	0.0684139
uterine_hypermutant	Liver	147	24	oncopath	NOTCH			0.591837	0.666667	1.37678	0.516264	3.96467	0.653486	1	0.337859	0.592729	0.568674
uterine_hypermutant	Liver	147	24	oncopath	DDR			0.734694	0.666667	0.723666	0.266424	2.11401	0.470548	0.908961	0.397621	0.659842	0.546775
uterine_hypermutant	Liver	147	24	oncopath	MYC			0.163265	0.291667	2.0995	0.662412	6.07681	0.153133	0.781496	1.46211	0.712856	0.0402611
uterine_hypermutant	Liver	147	24	oncopath	TGF_Beta			0.156463	0.0833333	0.49178	0.0525512	2.23927	0.534978	0.935039	-0.991496	0.986091	0.314665
uterine_hypermutant	Liver	147	24	oncopath	HIPPO			0.204082	0.166667	0.781087	0.180635	2.58291	0.788625	1	0.953274	0.809344	0.238862
uterine_hypermutant	Liver	147	24	oncopath	NRF2			0.047619	0.291667	8.06312	2.13677	30.7614	0.000808649	0.160112	1.92654	0.780882	0.01362
uterine_hypermutant	Intra-Abdominal	110	61	oncopath	RTK_RAS			0.827273	0.737705	0.589116	0.258808	1.3509	0.17208	0.822208	-0.332871	0.531982	0.5315
uterine_hypermutant	Intra-Abdominal	110	61	oncopath	p53			0.481818	0.327869	0.526592	0.257459	1.05416	0.0549094	0.724471	-0.334693	0.467453	0.473996
uterine_hypermutant	Intra-Abdominal	110	61	oncopath	Epigenetic			0.981818	1	#NUM!	0.103984	#NUM!	0.538356	0.935039	-0.0992644	2.16938	0.963504
uterine_hypermutant	Intra-Abdominal	110	61	oncopath	PI3K			0.981818	0.983607	1.11045	0.0567115	66.6065	1	1	-0.296285	1.81257	0.870155
uterine_hypermutant	Intra-Abdominal	110	61	oncopath	Cell_Cycle			0.290909	0.311475	1.10204	0.523021	2.28702	0.861773	1	-0.0911523	0.478031	0.848774
uterine_hypermutant	Intra-Abdominal	110	61	oncopath	WNT			0.527273	0.540984	1.05634	0.538491	2.07936	0.874406	1	0.108038	0.423841	0.798799
uterine_hypermutant	Intra-Abdominal	110	61	oncopath	NOTCH			0.627273	0.557377	0.749555	0.377944	1.48888	0.416285	0.889793	-0.544682	0.431404	0.20674
uterine_hypermutant	Intra-Abdominal	110	61	oncopath	DDR			0.754545	0.672131	0.668525	0.317836	1.41654	0.28479	0.846045	-0.127091	0.496375	0.797922
uterine_hypermutant	Intra-Abdominal	110	61	oncopath	MYC			0.163636	0.213115	1.3815	0.570322	3.27651	0.416764	0.889793	0.669446	0.538305	0.21364
uterine_hypermutant	Intra-Abdominal	110	61	oncopath	TGF_Beta			0.145455	0.147541	1.01673	0.368659	2.64805	1	1	0.217185	0.625926	0.728605
uterine_hypermutant	Intra-Abdominal	110	61	oncopath	HIPPO			0.209091	0.180328	0.833054	0.33695	1.95794	0.694276	1	0.566789	0.582148	0.330247
uterine_hypermutant	Intra-Abdominal	110	61	oncopath	NRF2			0.0454545	0.147541	3.60529	1.02394	14.4214	0.0374549	0.618006	0.306577	0.700891	0.661814
uterine_hypermutant	Bowel	133	38	oncopath	RTK_RAS			0.789474	0.815789	1.17986	0.446124	3.5131	0.822467	1	0.881191	0.628164	0.160675
uterine_hypermutant	Bowel	133	38	oncopath	p53			0.421053	0.447368	1.11239	0.501164	2.44399	0.853018	1	0.716107	0.497201	0.149789
uterine_hypermutant	Bowel	133	38	oncopath	Epigenetic			0.984962	1	#NUM!	0.0532937	#NUM!	1	1	-1.99784	2.0357	0.326395
uterine_hypermutant	Bowel	133	38	oncopath	PI3K			0.984962	0.973684	0.567056	0.0287729	34.2178	0.531871	0.935039	-1.12428	1.70637	0.509977
uterine_hypermutant	Bowel	133	38	oncopath	Cell_Cycle			0.300752	0.289474	0.947515	0.385264	2.20914	1	1	-0.0995304	0.503845	0.843404
uterine_hypermutant	Bowel	133	38	oncopath	WNT			0.526316	0.552632	1.11108	0.506999	2.46218	0.854517	1	0.607966	0.47647	0.201963
uterine_hypermutant	Bowel	133	38	oncopath	NOTCH			0.593985	0.631579	1.17071	0.526274	2.68269	0.711172	1	0.154361	0.484203	0.749883
uterine_hypermutant	Bowel	133	38	oncopath	DDR			0.706767	0.789474	1.55206	0.623373	4.27457	0.410743	0.889793	0.789648	0.573308	0.168403
uterine_hypermutant	Bowel	133	38	oncopath	MYC			0.18797	0.157895	0.810982	0.250029	2.26419	0.813112	1	0.0739558	0.607146	0.90305
uterine_hypermutant	Bowel	133	38	oncopath	TGF_Beta			0.142857	0.157895	1.12419	0.338621	3.25162	0.79803	1	0.676356	0.672453	0.31451
uterine_hypermutant	Bowel	133	38	oncopath	HIPPO			0.218045	0.131579	0.545105	0.152409	1.58673	0.356091	0.873263	-0.882634	0.723015	0.222174
uterine_hypermutant	Bowel	133	38	oncopath	NRF2			0.0827068	0.0789474	0.950948	0.161518	3.87706	1	1	-0.84119	0.775954	0.278333
uterine_hypermutant	Bone	149	22	oncopath	RTK_RAS			0.825503	0.590909	0.308018	0.108088	0.907072	0.0202533	0.501268	-0.443418	0.583603	0.447378
uterine_hypermutant	Bone	149	22	oncopath	p53			0.442953	0.318182	0.588636	0.191385	1.64241	0.357063	0.873263	0.44674	0.589209	0.448329
uterine_hypermutant	Bone	149	22	oncopath	Epigenetic			0.986577	1	#NUM!	0.0273011	#NUM!	1	1	-1.89215	2.24519	0.399363
uterine_hypermutant	Bone	149	22	oncopath	PI3K			0.986577	0.954545	0.288878	0.0144195	17.6513	0.340168	0.873263	-2.04589	1.51261	0.176198
uterine_hypermutant	Bone	149	22	oncopath	Cell_Cycle			0.295302	0.318182	1.11292	0.358173	3.1474	0.807128	1	0.512043	0.573411	0.371869
uterine_hypermutant	Bone	149	22	oncopath	WNT			0.510067	0.681818	2.04989	0.735435	6.30085	0.170748	0.822208	0.580548	0.530432	0.273744
uterine_hypermutant	Bone	149	22	oncopath	NOTCH			0.590604	0.681818	1.48207	0.530321	4.56336	0.489174	0.918071	0.586251	0.558772	0.294096
uterine_hypermutant	Bone	149	22	oncopath	DDR			0.758389	0.5	0.321106	0.115203	0.891795	0.0192504	0.501268	-1.00418	0.578494	0.0825888
uterine_hypermutant	Bone	149	22	oncopath	MYC			0.187919	0.136364	0.683743	0.121282	2.56888	0.768874	1	0.242694	0.688293	0.724386
uterine_hypermutant	Bone	149	22	oncopath	TGF_Beta			0.154362	0.0909091	0.549484	0.0583918	2.52702	0.745604	1	-0.126387	0.802222	0.874815
uterine_hypermutant	Bone	149	22	oncopath	HIPPO			0.214765	0.0909091	0.367316	0.0395936	1.64634	0.254126	0.846045	-0.599516	0.816335	0.462706
uterine_hypermutant	Bone	149	22	oncopath	NRF2			0.0872483	0.0454545	0.499799	0.0111998	3.673	1	1	-1.53516	1.0893	0.158744
uterine_hypermutant	Bladder.UT	143	28	oncopath	RTK_RAS			0.818182	0.678571	0.471534	0.177907	1.32223	0.122574	0.769393	-0.252558	0.589526	0.668353
uterine_hypermutant	Bladder.UT	143	28	oncopath	p53			0.454545	0.285714	0.481969	0.171814	1.23484	0.142768	0.774467	-0.410514	0.537436	0.444964
uterine_hypermutant	Bladder.UT	143	28	oncopath	Epigenetic			0.986014	1	#NUM!	0.0363623	#NUM!	1	1	-1.48707	2.15198	0.48955
uterine_hypermutant	Bladder.UT	143	28	oncopath	PI3K			0.986014	0.964286	0.385828	0.019449	23.4232	0.41721	0.889793	-0.801619	1.86103	0.666657
uterine_hypermutant	Bladder.UT	143	28	oncopath	Cell_Cycle			0.307692	0.25	0.75122	0.25081	2.00697	0.654281	1	-0.315833	0.568837	0.57874
uterine_hypermutant	Bladder.UT	143	28	oncopath	WNT			0.517483	0.607143	1.43798	0.587197	3.65474	0.41475	0.889793	0.372633	0.502348	0.458219
uterine_hypermutant	Bladder.UT	143	28	oncopath	NOTCH			0.601399	0.607143	1.02417	0.416673	2.60996	1	1	0.111297	0.49958	0.823705
uterine_hypermutant	Bladder.UT	143	28	oncopath	DDR			0.741259	0.642857	0.630131	0.248627	1.67295	0.354284	0.873263	-0.0954342	0.56536	0.865952
uterine_hypermutant	Bladder.UT	143	28	oncopath	MYC			0.202797	0.0714286	0.303992	0.0330884	1.33666	0.114406	0.767877	-1.00051	0.785257	0.202623
uterine_hypermutant	Bladder.UT	143	28	oncopath	TGF_Beta			0.167832	0.0357143	0.184795	0.00431245	1.23956	0.0824707	0.725742	-0.699267	0.951307	0.462304
uterine_hypermutant	Bladder.UT	143	28	oncopath	HIPPO			0.223776	0.0714286	0.268362	0.0293241	1.17196	0.0729641	0.724471	-0.029236	0.801002	0.970884
uterine_hypermutant	Bladder.UT	143	28	oncopath	NRF2			0.0699301	0.142857	2.20399	0.466315	8.46412	0.250249	0.846045	0.220831	0.731346	0.762689
uterine_hypermutant	Female_Genital	78	93	oncopath	RTK_RAS			0.807692	0.784946	0.869759	0.379621	1.95854	0.849367	1	0.194135	0.465583	0.676698
uterine_hypermutant	Female_Genital	78	93	oncopath	p53			0.474359	0.387097	0.701346	0.363667	1.34692	0.279256	0.846045	-0.352044	0.40274	0.382051
uterine_hypermutant	Female_Genital	78	93	oncopath	Epigenetic			0.987179	0.989247	1.19355	0.0150355	94.7259	1	1	-0.960494	1.50892	0.524421
uterine_hypermutant	Female_Genital	78	93	oncopath	PI3K			0.987179	0.978495	0.592656	0.00989516	11.5879	1	1	-0.653159	1.43795	0.649663
uterine_hypermutant	Female_Genital	78	93	oncopath	Cell_Cycle			0.25641	0.333333	1.44685	0.708932	3.00027	0.315711	0.867186	0.481522	0.404902	0.234348
uterine_hypermutant	Female_Genital	78	93	oncopath	WNT			0.5	0.55914	1.26651	0.663494	2.42467	0.446969	0.903471	0.392993	0.355202	0.268555
uterine_hypermutant	Female_Genital	78	93	oncopath	NOTCH			0.615385	0.591398	0.905136	0.466049	1.75085	0.756669	1	0.0419287	0.361554	0.907678
uterine_hypermutant	Female_Genital	78	93	oncopath	DDR			0.717949	0.731183	1.06815	0.514039	2.21062	0.864992	1	0.27679	0.439587	0.528918
uterine_hypermutant	Female_Genital	78	93	oncopath	MYC			0.166667	0.193548	1.19873	0.510284	2.88268	0.694127	1	0.556328	0.471701	0.238236
uterine_hypermutant	Female_Genital	78	93	oncopath	TGF_Beta			0.153846	0.139785	0.89434	0.349663	2.30412	0.830561	1	0.0668201	0.531241	0.899905
uterine_hypermutant	Female_Genital	78	93	oncopath	HIPPO			0.24359	0.16129	0.599007	0.259377	1.36123	0.18557	0.822208	-0.593059	0.487375	0.223664
uterine_hypermutant	Female_Genital	78	93	oncopath	NRF2			0.0512821	0.107527	2.2191	0.607663	10.1099	0.263664	0.846045	0.259339	0.655405	0.692332
uterine_hypermutant	Ovary	156	15	oncopath	RTK_RAS			0.794872	0.8	1.03208	0.256756	6.03496	1	1	0.702112	0.832053	0.398764
uterine_hypermutant	Ovary	156	15	oncopath	p53			0.442308	0.266667	0.46046	0.10241	1.64065	0.275254	0.846045	-0.383667	0.698691	0.582922
uterine_hypermutant	Ovary	156	15	oncopath	Epigenetic			0.987179	1	#NUM!	0.0175952	#NUM!	1	1	-4.39243	2.33444	0.0598937
uterine_hypermutant	Ovary	156	15	oncopath	PI3K			0.980769	1	#NUM!	0.0381528	#NUM!	1	1	1.00482	2.42126	0.678142
uterine_hypermutant	Ovary	156	15	oncopath	Cell_Cycle			0.282051	0.466667	2.21568	0.642336	7.47049	0.148015	0.781496	1.12158	0.683079	0.100601
uterine_hypermutant	Ovary	156	15	oncopath	WNT			0.532051	0.533333	1.00513	0.301927	3.42901	1	1	0.609123	0.658146	0.354699
uterine_hypermutant	Ovary	156	15	oncopath	NOTCH			0.602564	0.6	0.989421	0.297203	3.55613	1	1	0.331017	0.66252	0.617334
uterine_hypermutant	Ovary	156	15	oncopath	DDR			0.737179	0.6	0.53693	0.159075	1.95205	0.362215	0.873263	-0.263729	0.679669	0.697997
uterine_hypermutant	Ovary	156	15	oncopath	MYC			0.179487	0.2	1.14196	0.194145	4.63211	0.737314	1	0.550646	0.777148	0.478606
uterine_hypermutant	Ovary	156	15	oncopath	TGF_Beta			0.147436	0.133333	0.89022	0.0916873	4.3511	1	1	0.618306	0.922678	0.50278
uterine_hypermutant	Ovary	156	15	oncopath	HIPPO			0.211538	0.0666667	0.267654	0.00611773	1.88543	0.308808	0.861183	-1.00293	1.04389	0.336672
uterine_hypermutant	Ovary	156	15	oncopath	NRF2			0.0705128	0.2	3.26175	0.515659	14.9104	0.110167	0.767877	0.654265	0.826011	0.428316
uterine_serous	Distant_LN	104	139	broad genomics	fga	0.493052	0.524129						0.479328	1	0.197946	0.550998	0.719408
uterine_serous	Lung	179	64	broad genomics	fga	0.495698	0.531037						0.428642	1	0.197427	0.540191	0.714756
uterine_serous	Pleura	209	34	broad genomics	fga	0.495698	0.497671						0.991604	1	-0.0836283	0.65482	0.898377
uterine_serous	Liver	139	104	broad genomics	fga	0.494377	0.534809						0.426614	1	0.155084	0.578116	0.788501
uterine_serous	Biliary_tract	202	41	broad genomics	fga	0.495037	0.532938						0.326055	1	0.368835	0.653048	0.572216
uterine_serous	Intra-Abdominal	70	173	broad genomics	fga	0.486362	0.51649						0.365532	1	0.230364	0.618406	0.709511
uterine_serous	Bowel	168	75	broad genomics	fga	0.495037	0.525394						0.530465	1	0.0701369	0.563069	0.900871
uterine_serous	CNS.Brain	225	18	broad genomics	fga	0.495698	0.571724						0.282338	1	0.68945	0.847057	0.415682
uterine_serous	Bone	202	41	broad genomics	fga	0.495698	0.51649						0.703824	1	-0.0371228	0.633338	0.953259
uterine_serous	Adrenal_Gland	229	14	broad genomics	fga	0.500956	0.366073						0.45676	1	-0.908531	0.927462	0.327289
uterine_serous	Bladder.UT	194	49	broad genomics	fga	0.495698	0.51649						0.414157	1	0.15401	0.610526	0.800841
uterine_serous	Female_Genital	106	137	broad genomics	fga	0.489725	0.51649						0.479756	1	0.225895	0.517515	0.662475
uterine_serous	Ovary	186	57	broad genomics	fga	0.529166	0.447787						0.394892	1	-0.648147	0.563323	0.249906
uterine_serous	Distant_LN	58	82	broad genomics	fga_facets	0.614539	0.545781						0.557955	1	-0.271194	0.77681	0.727004
uterine_serous	Lung	101	39	broad genomics	fga_facets	0.579966	0.544066						0.867105	1	0.202657	0.800157	0.800059
uterine_serous	Pleura	121	19	broad genomics	fga_facets	0.574145	0.608536						0.733313	1	0.260072	0.996243	0.794052
uterine_serous	Liver	80	60	broad genomics	fga_facets	0.613386	0.522196						0.485877	1	-0.447848	0.799197	0.575225
uterine_serous	Biliary_tract	116	24	broad genomics	fga_facets	0.552088	0.641953						0.340209	1	1.22216	1.01191	0.227136
uterine_serous	Intra-Abdominal	39	101	broad genomics	fga_facets	0.683035	0.547496						0.394977	1	-0.514699	0.824654	0.532536
uterine_serous	Bowel	103	37	broad genomics	fga_facets	0.566007	0.648289						0.123423	1	1.69733	0.963422	0.0781081
uterine_serous	CNS.Brain	128	12	broad genomics	fga_facets	0.552088	0.63589						0.467989	1	0.667866	1.27066	0.599162
uterine_serous	Bone	114	26	broad genomics	fga_facets	0.561344	0.665662						0.28026	1	1.16525	1.07016	0.276217
uterine_serous	Adrenal_Gland	130	10	broad genomics	fga_facets	0.577056	0.490732						0.464017	1	-0.906081	1.27738	0.47812
uterine_serous	Bladder.UT	109	31	broad genomics	fga_facets	0.585422	0.509004						0.770989	1	-0.18979	0.885262	0.830244
uterine_serous	Female_Genital	61	79	broad genomics	fga_facets	0.544066	0.608536						0.44687	1	0.72304	0.75494	0.338191
uterine_serous	Ovary	105	35	broad genomics	fga_facets	0.566007	0.622884						0.244191	1	0.978146	0.833303	0.240468
uterine_serous	Distant_LN	104	139	broad genomics	tmb	0.467662	0.531686						0.000810935	0.253012	3.53347	1.12397	0.00166804
uterine_serous	Lung	179	64	broad genomics	tmb	0.531686	0.49937						0.430177	1	0.0298426	1.04533	0.977225
uterine_serous	Pleura	209	34	broad genomics	tmb	0.531686	0.467662						0.061529	0.933829	-2.73606	1.32457	0.0388637
uterine_serous	Liver	139	104	broad genomics	tmb	0.531686	0.531686						0.184326	1	0.488227	1.11512	0.661515
uterine_serous	Biliary_tract	202	41	broad genomics	tmb	0.531686	0.49937						0.800666	1	-1.0269	1.2765	0.421128
uterine_serous	Intra-Abdominal	70	173	broad genomics	tmb	0.531686	0.531686						0.871168	1	-1.40335	1.18573	0.236596
uterine_serous	Bowel	168	75	broad genomics	tmb	0.531686	0.531686						0.248226	1	0.32348	1.09015	0.766674
uterine_serous	CNS.Brain	225	18	broad genomics	tmb	0.531686	0.515528						0.38658	1	1.10611	1.64272	0.50073
uterine_serous	Bone	202	41	broad genomics	tmb	0.531686	0.49937						0.508064	1	-0.467471	1.23562	0.705186
uterine_serous	Adrenal_Gland	229	14	broad genomics	tmb	0.531686	0.445449						0.043059	0.909846	-4.21278	1.8775	0.0248436
uterine_serous	Bladder.UT	194	49	broad genomics	tmb	0.531686	0.531686						0.506254	1	0.288417	1.18428	0.807589
uterine_serous	Female_Genital	106	137	broad genomics	tmb	0.49937	0.531686						0.317929	1	0.374695	0.995493	0.706626
uterine_serous	Ovary	186	57	broad genomics	tmb	0.531686	0.531686						0.840315	1	-1.19997	1.10352	0.27686
uterine_serous	Distant_LN	104	139	oncogenic alterations	AKT2_Amplification			0.0480769	0.0647482	1.36903	0.39723	5.36845	0.782105	1	-0.51072	0.721319	0.478922
uterine_serous	Distant_LN	104	139	oncogenic alterations	ARID1A_mut			0.0576923	0.0503597	0.86668	0.240946	3.22656	1	1	-0.0689081	0.755664	0.927343
uterine_serous	Distant_LN	104	139	oncogenic alterations	CCNE1_Amplification			0.115385	0.18705	1.76003	0.804764	4.05089	0.154306	1	0.564927	0.484705	0.243814
uterine_serous	Distant_LN	104	139	oncogenic alterations	ERBB2_Amplification			0.0865385	0.208633	2.77196	1.20266	7.00186	0.0118771	0.761618	1.2358	0.517433	0.0169253
uterine_serous	Distant_LN	104	139	oncogenic alterations	ERBB3_Amplification			0.00961538	0.057554	6.25486	0.816625	281.411	0.0821988	0.943143	1.76071	1.04914	0.0933001
uterine_serous	Distant_LN	104	139	oncogenic alterations	FBXW7_mut			0.134615	0.151079	1.14344	0.52141	2.57557	0.853819	1	0.889254	0.508209	0.0801565
uterine_serous	Distant_LN	104	139	oncogenic alterations	MCL1_Amplification			0.0576923	0.028777	0.485413	0.098047	2.1093	0.333267	1	-0.577894	0.769259	0.452512
uterine_serous	Distant_LN	104	139	oncogenic alterations	MYC_Amplification			0.0769231	0.0935252	1.23702	0.453939	3.5892	0.818206	1	-0.808751	0.584313	0.166327
uterine_serous	Distant_LN	104	139	oncogenic alterations	PIK3CA_mut			0.403846	0.381295	0.910101	0.523675	1.58412	0.790702	1	-0.469728	0.360563	0.192656
uterine_serous	Distant_LN	104	139	oncogenic alterations	PIK3R1_mut			0.115385	0.115108	0.997301	0.419362	2.43119	1	1	-0.46225	0.545279	0.396588
uterine_serous	Distant_LN	104	139	oncogenic alterations	PPP2R1A_mut			0.278846	0.352518	1.40606	0.783818	2.55058	0.266891	1	0.385026	0.358853	0.2833
uterine_serous	Distant_LN	104	139	oncogenic alterations	TP53_mut			0.951923	0.956835	1.119	0.262202	4.54057	1	1	-0.159439	0.778003	0.837624
uterine_serous	Lung	179	64	oncogenic alterations	AKT2_Amplification			0.0558659	0.0625	1.12609	0.248419	4.08979	0.764759	1	-0.0713113	0.665001	0.914603
uterine_serous	Lung	179	64	oncogenic alterations	ARID1A_mut			0.0446927	0.078125	1.80643	0.446791	6.55352	0.3358	1	0.774011	0.688276	0.260774
uterine_serous	Lung	179	64	oncogenic alterations	CCNE1_Amplification			0.162011	0.140625	0.846942	0.33107	1.98512	0.841491	1	-0.0920371	0.467002	0.843764
uterine_serous	Lung	179	64	oncogenic alterations	ERBB2_Amplification			0.156425	0.15625	0.998683	0.404992	2.29316	1	1	-0.385393	0.457821	0.3999
uterine_serous	Lung	179	64	oncogenic alterations	ERBB3_Amplification			0.027933	0.0625	2.31072	0.443498	11.1286	0.248291	1	1.27977	0.78163	0.101567
uterine_serous	Lung	179	64	oncogenic alterations	FBXW7_mut			0.145251	0.140625	0.963084	0.373063	2.28663	1	1	0.292088	0.469903	0.534211
uterine_serous	Lung	179	64	oncogenic alterations	MCL1_Amplification			0.0446927	0.03125	0.690513	0.0696128	3.59212	1	1	-0.400738	0.833903	0.630831
uterine_serous	Lung	179	64	oncogenic alterations	MYC_Amplification			0.0782123	0.109375	1.44501	0.469174	4.05904	0.44421	1	0.0346249	0.550789	0.949875
uterine_serous	Lung	179	64	oncogenic alterations	PIK3CA_mut			0.351955	0.5	1.83652	0.989516	3.4163	0.0518269	0.909846	0.693258	0.343443	0.0435335
uterine_serous	Lung	179	64	oncogenic alterations	PIK3R1_mut			0.122905	0.09375	0.739098	0.233248	2.00346	0.651294	1	0.067465	0.548331	0.902078
uterine_serous	Lung	179	64	oncogenic alterations	PPP2R1A_mut			0.307263	0.359375	1.26347	0.657282	2.39518	0.440517	1	-0.0705649	0.350766	0.840563
uterine_serous	Lung	179	64	oncogenic alterations	TP53_mut			0.949721	0.96875	1.63823	0.326121	15.9956	0.732458	1	0.33549	0.825252	0.684353
uterine_serous	Pleura	209	34	oncogenic alterations	AKT2_Amplification			0.0526316	0.0882353	1.73722	0.294902	7.09485	0.422905	1	0.0184329	0.765112	0.980779
uterine_serous	Pleura	209	34	oncogenic alterations	ARID1A_mut			0.0574163	0.0294118	0.498614	0.0113031	3.58569	1	1	-0.416035	1.00461	0.678783
uterine_serous	Pleura	209	34	oncogenic alterations	CCNE1_Amplification			0.143541	0.235294	1.83069	0.653871	4.67595	0.20141	1	0.708575	0.508384	0.163385
uterine_serous	Pleura	209	34	oncogenic alterations	ERBB2_Amplification			0.138756	0.264706	2.22559	0.829077	5.5653	0.0744381	0.943143	0.753124	0.488209	0.122922
uterine_serous	Pleura	209	34	oncogenic alterations	ERBB3_Amplification			0.0382775	0.0294118	0.762144	0.0166601	6.00638	1	1	-0.179922	1.00587	0.858038
uterine_serous	Pleura	209	34	oncogenic alterations	FBXW7_mut			0.143541	0.147059	1.02862	0.288212	2.99012	1	1	0.452007	0.557219	0.417259
uterine_serous	Pleura	209	34	oncogenic alterations	MCL1_Amplification			0.0430622	0.0294118	0.674362	0.014921	5.153	1	1	0.342841	1.07401	0.749562
uterine_serous	Pleura	209	34	oncogenic alterations	MYC_Amplification			0.0813397	0.117647	1.50303	0.344593	5.05192	0.508653	1	-0.172117	0.650812	0.791422
uterine_serous	Pleura	209	34	oncogenic alterations	PIK3CA_mut			0.38756	0.411765	1.10571	0.487132	2.45083	0.850433	1	-0.304555	0.413711	0.461637
uterine_serous	Pleura	209	34	oncogenic alterations	PIK3R1_mut			0.124402	0.0588235	0.441094	0.048412	1.91272	0.388264	1	-0.885129	0.72583	0.222665
uterine_serous	Pleura	209	34	oncogenic alterations	PPP2R1A_mut			0.320574	0.323529	1.01358	0.420303	2.31624	1	1	0.165185	0.422264	0.695657
uterine_serous	Pleura	209	34	oncogenic alterations	TP53_mut			0.966507	0.882353	0.26201	0.0620771	1.29481	0.0516682	0.909846	-1.67498	0.758253	0.0271746
uterine_serous	Liver	139	104	oncogenic alterations	AKT2_Amplification			0.0647482	0.0480769	0.730442	0.186274	2.51743	0.782105	1	-0.997263	0.703573	0.156358
uterine_serous	Liver	139	104	oncogenic alterations	ARID1A_mut			0.0431655	0.0673077	1.59648	0.443881	5.94564	0.566096	1	0.58092	0.846896	0.492751
uterine_serous	Liver	139	104	oncogenic alterations	CCNE1_Amplification			0.172662	0.134615	0.74626	0.336323	1.60205	0.477768	1	-0.420474	0.519826	0.418587
uterine_serous	Liver	139	104	oncogenic alterations	ERBB2_Amplification			0.158273	0.153846	0.96707	0.446338	2.05711	1	1	-0.982427	0.516493	0.0571567
uterine_serous	Liver	139	104	oncogenic alterations	ERBB3_Amplification			0.0431655	0.0288462	0.659507	0.104262	3.1767	0.736187	1	-0.549631	0.924252	0.552059
uterine_serous	Liver	139	104	oncogenic alterations	FBXW7_mut			0.158273	0.125	0.760588	0.33263	1.67794	0.580238	1	0.0417617	0.532098	0.937442
uterine_serous	Liver	139	104	oncogenic alterations	MCL1_Amplification			0.0431655	0.0384615	0.887125	0.179198	3.85511	1	1	-0.0845338	0.891027	0.924416
uterine_serous	Liver	139	104	oncogenic alterations	MYC_Amplification			0.0647482	0.115385	1.87909	0.694071	5.27603	0.174666	1	0.656725	0.593253	0.268298
uterine_serous	Liver	139	104	oncogenic alterations	PIK3CA_mut			0.338129	0.461538	1.67422	0.962808	2.9218	0.0628539	0.933829	0.899244	0.400237	0.0246542
uterine_serous	Liver	139	104	oncogenic alterations	PIK3R1_mut			0.115108	0.115385	1.00271	0.411322	2.38458	1	1	0.465155	0.599552	0.437845
uterine_serous	Liver	139	104	oncogenic alterations	PPP2R1A_mut			0.323741	0.317308	0.971003	0.541367	1.73211	1	1	-0.992293	0.404409	0.0141401
uterine_serous	Liver	139	104	oncogenic alterations	TP53_mut			0.928058	0.990385	7.93605	1.09722	349.262	0.0264424	0.820421	2.97943	1.08979	0.00625787
uterine_serous	Biliary_tract	202	41	oncogenic alterations	AKT2_Amplification			0.0544554	0.0731707	1.36887	0.234249	5.52358	0.711146	1	-0.0649913	0.784581	0.933982
uterine_serous	Biliary_tract	202	41	oncogenic alterations	ARID1A_mut			0.0544554	0.0487805	0.890854	0.0924361	4.32716	1	1	-0.230587	0.892009	0.796019
uterine_serous	Biliary_tract	202	41	oncogenic alterations	CCNE1_Amplification			0.158416	0.146341	0.911058	0.28938	2.44023	1	1	-0.14689	0.583451	0.801226
uterine_serous	Biliary_tract	202	41	oncogenic alterations	ERBB2_Amplification			0.133663	0.268293	2.3663	0.955274	5.58503	0.0558211	0.916641	0.753795	0.510749	0.139981
uterine_serous	Biliary_tract	202	41	oncogenic alterations	ERBB3_Amplification			0.0346535	0.0487805	1.42624	0.139532	7.87773	0.650437	1	1.21446	0.989932	0.219894
uterine_serous	Biliary_tract	202	41	oncogenic alterations	FBXW7_mut			0.148515	0.121951	0.797011	0.226046	2.27539	0.809432	1	0.192796	0.601452	0.748551
uterine_serous	Biliary_tract	202	41	oncogenic alterations	MCL1_Amplification			0.039604	0.0487805	1.2424	0.123966	6.56355	0.67799	1	0.787462	0.972107	0.417908
uterine_serous	Biliary_tract	202	41	oncogenic alterations	MYC_Amplification			0.0841584	0.097561	1.17567	0.27225	3.89344	0.762418	1	-0.52231	0.712319	0.463404
uterine_serous	Biliary_tract	202	41	oncogenic alterations	PIK3CA_mut			0.361386	0.536585	2.03987	0.981496	4.27726	0.0524911	0.909846	0.672979	0.412176	0.102523
uterine_serous	Biliary_tract	202	41	oncogenic alterations	PIK3R1_mut			0.118812	0.097561	0.802495	0.191109	2.53739	1	1	0.201504	0.660946	0.760463
uterine_serous	Biliary_tract	202	41	oncogenic alterations	PPP2R1A_mut			0.316832	0.341463	1.11753	0.505693	2.38307	0.854608	1	-0.0739998	0.426906	0.862384
uterine_serous	Biliary_tract	202	41	oncogenic alterations	TP53_mut			0.955446	0.95122	0.909674	0.178244	8.97477	1	1	-0.180176	0.980619	0.85422
uterine_serous	Intra-Abdominal	70	173	oncogenic alterations	AKT2_Amplification			0	0.0809249	#NUM!	1.40734	#NUM!	0.0122054	0.761618	2.80635	1.56703	0.0733141
uterine_serous	Intra-Abdominal	70	173	oncogenic alterations	ARID1A_mut			0.0714286	0.0462428	0.631598	0.174618	2.54788	0.529234	1	-0.544361	0.802419	0.497518
uterine_serous	Intra-Abdominal	70	173	oncogenic alterations	CCNE1_Amplification			0.142857	0.16185	1.15796	0.506843	2.84403	0.845976	1	-0.264121	0.530516	0.618586
uterine_serous	Intra-Abdominal	70	173	oncogenic alterations	ERBB2_Amplification			0.114286	0.17341	1.62286	0.677556	4.33418	0.329937	1	0.651554	0.563587	0.247647
uterine_serous	Intra-Abdominal	70	173	oncogenic alterations	ERBB3_Amplification			0.0428571	0.0346821	0.803124	0.165752	5.10547	0.719567	1	-0.981281	0.853207	0.250099
uterine_serous	Intra-Abdominal	70	173	oncogenic alterations	FBXW7_mut			0.214286	0.115607	0.480904	0.216427	1.08571	0.0677746	0.943143	-0.43536	0.499191	0.383136
uterine_serous	Intra-Abdominal	70	173	oncogenic alterations	MCL1_Amplification			0.0571429	0.0346821	0.594209	0.135887	2.95704	0.479681	1	-0.840682	0.84834	0.321699
uterine_serous	Intra-Abdominal	70	173	oncogenic alterations	MYC_Amplification			0.0714286	0.0924855	1.32342	0.439383	4.81405	0.80161	1	-0.760663	0.627807	0.225658
uterine_serous	Intra-Abdominal	70	173	oncogenic alterations	PIK3CA_mut			0.385714	0.393064	1.03127	0.563113	1.90848	1	1	-0.34878	0.405453	0.389667
uterine_serous	Intra-Abdominal	70	173	oncogenic alterations	PIK3R1_mut			0.128571	0.109827	0.836871	0.338091	2.22158	0.662677	1	-0.420341	0.610389	0.491047
uterine_serous	Intra-Abdominal	70	173	oncogenic alterations	PPP2R1A_mut			0.271429	0.34104	1.38736	0.726463	2.72518	0.362835	1	-0.0166379	0.3994	0.966772
uterine_serous	Intra-Abdominal	70	173	oncogenic alterations	TP53_mut			0.914286	0.971098	3.13251	0.767005	13.4568	0.0826857	0.943143	1.89527	0.812495	0.0196662
uterine_serous	Bowel	168	75	oncogenic alterations	AKT2_Amplification			0.0357143	0.106667	3.20622	0.935107	11.6688	0.0376333	0.9032	0.998993	0.708231	0.158378
uterine_serous	Bowel	168	75	oncogenic alterations	ARID1A_mut			0.0535714	0.0533333	0.995324	0.216692	3.71318	1	1	0.0882495	0.767671	0.908479
uterine_serous	Bowel	168	75	oncogenic alterations	CCNE1_Amplification			0.154762	0.16	1.04011	0.448125	2.29922	1	1	-0.213558	0.503754	0.671615
uterine_serous	Bowel	168	75	oncogenic alterations	ERBB2_Amplification			0.136905	0.2	1.57299	0.71104	3.39961	0.251446	1	0.362192	0.469335	0.440285
uterine_serous	Bowel	168	75	oncogenic alterations	ERBB3_Amplification			0.0416667	0.0266667	0.63123	0.0625175	3.42408	0.725089	1	-0.18422	0.882739	0.834689
uterine_serous	Bowel	168	75	oncogenic alterations	FBXW7_mut			0.14881	0.133333	0.880437	0.355812	2.03373	0.844723	1	0.286355	0.512257	0.576157
uterine_serous	Bowel	168	75	oncogenic alterations	MCL1_Amplification			0.0357143	0.0533333	1.51833	0.305473	6.62922	0.503243	1	0.918926	0.8194	0.262091
uterine_serous	Bowel	168	75	oncogenic alterations	MYC_Amplification			0.0892857	0.08	0.887375	0.270208	2.54982	1	1	-0.628622	0.602018	0.296397
uterine_serous	Bowel	168	75	oncogenic alterations	PIK3CA_mut			0.369048	0.44	1.34163	0.741788	2.41963	0.320867	1	0.111229	0.357971	0.756013
uterine_serous	Bowel	168	75	oncogenic alterations	PIK3R1_mut			0.119048	0.106667	0.88401	0.319969	2.2268	1	1	-0.214866	0.567748	0.705094
uterine_serous	Bowel	168	75	oncogenic alterations	PPP2R1A_mut			0.315476	0.333333	1.08454	0.578408	2.00684	0.881842	1	-0.252424	0.365903	0.490278
uterine_serous	Bowel	168	75	oncogenic alterations	TP53_mut			0.946429	0.973333	2.06074	0.411734	20.0709	0.510628	1	1.02468	0.948274	0.279889
uterine_serous	CNS.Brain	225	18	oncogenic alterations	AKT2_Amplification			0.0488889	0.166667	3.85593	0.624902	16.9296	0.0741976	0.943143	1.6211	0.841986	0.0541884
uterine_serous	CNS.Brain	225	18	oncogenic alterations	ARID1A_mut			0.0577778	0	0	0	4.25351	0.606667	1	-0.86053	1.4957	0.565064
uterine_serous	CNS.Brain	225	18	oncogenic alterations	CCNE1_Amplification			0.16	0.111111	0.657259	0.070354	2.99341	0.746635	1	-0.827048	0.794023	0.297601
uterine_serous	CNS.Brain	225	18	oncogenic alterations	ERBB2_Amplification			0.155556	0.166667	1.08536	0.191502	4.13232	1	1	0.555129	0.645405	0.389721
uterine_serous	CNS.Brain	225	18	oncogenic alterations	ERBB3_Amplification			0.0355556	0.0555556	1.59189	0.0339839	13.1358	0.505791	1	1.18258	1.07416	0.270927
uterine_serous	CNS.Brain	225	18	oncogenic alterations	FBXW7_mut			0.151111	0.0555556	0.331506	0.00768775	2.25817	0.483533	1	-0.264517	0.845251	0.754322
uterine_serous	CNS.Brain	225	18	oncogenic alterations	MCL1_Amplification			0.04	0.0555556	1.40947	0.0304406	11.2974	0.543807	1	0.249892	1.0632	0.81418
uterine_serous	CNS.Brain	225	18	oncogenic alterations	MYC_Amplification			0.0888889	0.0555556	0.603991	0.0137521	4.27954	1	1	-0.865568	0.990778	0.382323
uterine_serous	CNS.Brain	225	18	oncogenic alterations	PIK3CA_mut			0.386667	0.444444	1.26768	0.417324	3.72475	0.625282	1	0.0309949	0.512773	0.951801
uterine_serous	CNS.Brain	225	18	oncogenic alterations	PIK3R1_mut			0.12	0.0555556	0.432495	0.00996152	2.98879	0.702744	1	-0.663757	0.943468	0.481726
uterine_serous	CNS.Brain	225	18	oncogenic alterations	PPP2R1A_mut			0.302222	0.555556	2.87198	0.9729	8.77184	0.0355895	0.9032	0.946004	0.497715	0.0573419
uterine_serous	CNS.Brain	225	18	oncogenic alterations	TP53_mut			0.955556	0.944444	0.791536	0.101051	36.308	0.579049	1	-0.513979	1.07593	0.632858
uterine_serous	Bone	202	41	oncogenic alterations	AKT2_Amplification			0.039604	0.146341	4.12271	1.10753	14.522	0.0169937	0.786402	1.46597	0.755222	0.0522455
uterine_serous	Bone	202	41	oncogenic alterations	ARID1A_mut			0.0544554	0.0487805	0.890854	0.0924361	4.32716	1	1	0.425793	0.876986	0.627309
uterine_serous	Bone	202	41	oncogenic alterations	CCNE1_Amplification			0.153465	0.170732	1.13504	0.38946	2.91811	0.814059	1	-0.209149	0.584837	0.720628
uterine_serous	Bone	202	41	oncogenic alterations	ERBB2_Amplification			0.158416	0.146341	0.911058	0.28938	2.44023	1	1	-0.385554	0.558426	0.489924
uterine_serous	Bone	202	41	oncogenic alterations	ERBB3_Amplification			0.039604	0.0243902	0.607321	0.0133374	4.74712	1	1	0.415716	1.08735	0.702224
uterine_serous	Bone	202	41	oncogenic alterations	FBXW7_mut			0.133663	0.195122	1.56803	0.565414	3.9525	0.330139	1	0.90037	0.539815	0.0953312
uterine_serous	Bone	202	41	oncogenic alterations	MCL1_Amplification			0.049505	0	0	0	2.18852	0.219873	1	-2.21161	1.86185	0.234891
uterine_serous	Bone	202	41	oncogenic alterations	MYC_Amplification			0.0990099	0.0243902	0.22839	0.00536062	1.51435	0.217304	1	-1.32451	0.938112	0.157984
uterine_serous	Bone	202	41	oncogenic alterations	PIK3CA_mut			0.39604	0.365854	0.880282	0.40663	1.84931	0.860868	1	-0.241397	0.414627	0.560429
uterine_serous	Bone	202	41	oncogenic alterations	PIK3R1_mut			0.108911	0.146341	1.40047	0.432773	3.90738	0.590306	1	0.381555	0.610725	0.53213
uterine_serous	Bone	202	41	oncogenic alterations	PPP2R1A_mut			0.321782	0.317073	0.978657	0.435383	2.10565	1	1	-0.116027	0.421357	0.783036
uterine_serous	Bone	202	41	oncogenic alterations	TP53_mut			0.960396	0.926829	0.523988	0.118721	3.20431	0.402554	1	-1.54688	0.853248	0.0698426
uterine_serous	Adrenal_Gland	229	14	oncogenic alterations	AKT2_Amplification			0.0611354	0	0	0	5.23318	1	1	-1.38501	1.37932	0.315317
uterine_serous	Adrenal_Gland	229	14	oncogenic alterations	ARID1A_mut			0.0567686	0	0	0	5.71233	1	1	-0.788012	1.56288	0.614117
uterine_serous	Adrenal_Gland	229	14	oncogenic alterations	CCNE1_Amplification			0.152838	0.214286	1.50878	0.257407	6.11633	0.464595	1	0.691006	0.65869	0.29415
uterine_serous	Adrenal_Gland	229	14	oncogenic alterations	ERBB2_Amplification			0.157205	0.142857	0.893919	0.0933508	4.2807	1	1	-0.385749	0.750062	0.60705
uterine_serous	Adrenal_Gland	229	14	oncogenic alterations	ERBB3_Amplification			0.0349345	0.0714286	2.11603	0.0445069	17.9966	0.419192	1	1.78233	1.12838	0.114211
uterine_serous	Adrenal_Gland	229	14	oncogenic alterations	FBXW7_mut			0.152838	0	0	0	1.76734	0.231051	1	-1.29577	1.31286	0.323649
uterine_serous	Adrenal_Gland	229	14	oncogenic alterations	MCL1_Amplification			0.0436681	0	0	0	7.81948	1	1	-0.609322	1.41783	0.667373
uterine_serous	Adrenal_Gland	229	14	oncogenic alterations	MYC_Amplification			0.0873362	0.0714286	0.804522	0.0180253	5.91434	1	1	-0.303265	0.913717	0.739963
uterine_serous	Adrenal_Gland	229	14	oncogenic alterations	PIK3CA_mut			0.379913	0.571429	2.16902	0.635702	7.85715	0.168494	1	0.723631	0.553554	0.19113
uterine_serous	Adrenal_Gland	229	14	oncogenic alterations	PIK3R1_mut			0.117904	0.0714286	0.576582	0.0130678	4.13907	1	1	0.404702	0.880606	0.645823
uterine_serous	Adrenal_Gland	229	14	oncogenic alterations	PPP2R1A_mut			0.310044	0.5	2.21734	0.63753	7.71534	0.150091	1	0.456712	0.535802	0.393998
uterine_serous	Adrenal_Gland	229	14	oncogenic alterations	TP53_mut			0.956332	0.928571	0.595183	0.073562	27.7187	0.486752	1	-1.11385	0.995747	0.263306
uterine_serous	Bladder.UT	194	49	oncogenic alterations	AKT2_Amplification			0.0618557	0.0408163	0.646435	0.0680058	3.05782	0.741599	1	-1.10829	0.826079	0.179718
uterine_serous	Bladder.UT	194	49	oncogenic alterations	ARID1A_mut			0.0515464	0.0612245	1.19907	0.203915	4.91226	0.729032	1	0.272316	0.797146	0.732641
uterine_serous	Bladder.UT	194	49	oncogenic alterations	CCNE1_Amplification			0.149485	0.183673	1.27881	0.492505	3.05654	0.517945	1	0.423094	0.522845	0.418391
uterine_serous	Bladder.UT	194	49	oncogenic alterations	ERBB2_Amplification			0.139175	0.22449	1.78574	0.732898	4.12448	0.184549	1	0.402864	0.485717	0.406866
uterine_serous	Bladder.UT	194	49	oncogenic alterations	ERBB3_Amplification			0.0360825	0.0408163	1.13618	0.111671	6.23232	1	1	-0.0932298	0.969277	0.923374
uterine_serous	Bladder.UT	194	49	oncogenic alterations	FBXW7_mut			0.154639	0.102041	0.622305	0.178094	1.75323	0.494539	1	0.0406911	0.580739	0.94414
uterine_serous	Bladder.UT	194	49	oncogenic alterations	MCL1_Amplification			0.0360825	0.0612245	1.73766	0.279346	7.97962	0.426198	1	1.12448	0.939055	0.231128
uterine_serous	Bladder.UT	194	49	oncogenic alterations	MYC_Amplification			0.0670103	0.163265	2.70282	0.908826	7.5871	0.0446513	0.909846	0.560031	0.586168	0.339371
uterine_serous	Bladder.UT	194	49	oncogenic alterations	PIK3CA_mut			0.391753	0.387755	0.9834	0.486063	1.95282	1	1	-0.312496	0.389033	0.421822
uterine_serous	Bladder.UT	194	49	oncogenic alterations	PIK3R1_mut			0.118557	0.102041	0.845429	0.237494	2.45123	1	1	-0.0862476	0.608386	0.887266
uterine_serous	Bladder.UT	194	49	oncogenic alterations	PPP2R1A_mut			0.309278	0.367347	1.29531	0.62999	2.60757	0.493975	1	0.0972597	0.395205	0.805605
uterine_serous	Bladder.UT	194	49	oncogenic alterations	TP53_mut			0.953608	0.959184	1.14264	0.225543	11.217	1	1	0.120123	0.91624	0.895693
uterine_serous	Female_Genital	106	137	oncogenic alterations	AKT2_Amplification			0.0377358	0.0729927	2.00245	0.55707	9.00645	0.279706	1	-0.167159	0.694516	0.8098
uterine_serous	Female_Genital	106	137	oncogenic alterations	ARID1A_mut			0.0566038	0.0510949	0.897839	0.249651	3.34236	1	1	-0.231509	0.667354	0.728662
uterine_serous	Female_Genital	106	137	oncogenic alterations	CCNE1_Amplification			0.122642	0.182482	1.59383	0.736751	3.59429	0.21791	1	0.185062	0.440027	0.67407
uterine_serous	Female_Genital	106	137	oncogenic alterations	ERBB2_Amplification			0.113208	0.189781	1.8304	0.837163	4.21212	0.112293	1	0.314183	0.444411	0.479588
uterine_serous	Female_Genital	106	137	oncogenic alterations	ERBB3_Amplification			0.0283019	0.0437956	1.5697	0.325911	9.93363	0.735191	1	0.0716066	0.827159	0.931014
uterine_serous	Female_Genital	106	137	oncogenic alterations	FBXW7_mut			0.169811	0.124088	0.693668	0.316046	1.51602	0.358938	1	-0.181779	0.426022	0.669606
uterine_serous	Female_Genital	106	137	oncogenic alterations	MCL1_Amplification			0.0471698	0.0364964	0.766011	0.171253	3.42542	0.751034	1	0.0739893	0.779752	0.924404
uterine_serous	Female_Genital	106	137	oncogenic alterations	MYC_Amplification			0.0283019	0.131387	5.16432	1.44786	28.1403	0.00491905	0.511581	1.1672	0.677607	0.0849733
uterine_serous	Female_Genital	106	137	oncogenic alterations	PIK3CA_mut			0.386792	0.394161	1.03132	0.59403	1.79566	1	1	-0.0254449	0.327071	0.93799
uterine_serous	Female_Genital	106	137	oncogenic alterations	PIK3R1_mut			0.0849057	0.138686	1.73161	0.707983	4.55312	0.22737	1	0.653584	0.511123	0.200995
uterine_serous	Female_Genital	106	137	oncogenic alterations	PPP2R1A_mut			0.320755	0.321168	1.00189	0.56242	1.79259	1	1	-0.274514	0.326999	0.401191
uterine_serous	Female_Genital	106	137	oncogenic alterations	TP53_mut			0.962264	0.948905	0.72922	0.152282	2.96089	0.760223	1	-0.435812	0.76328	0.568019
uterine_serous	Ovary	186	57	oncogenic alterations	AKT2_Amplification			0.0483871	0.0877193	1.88547	0.474926	6.59654	0.327051	1	0.483359	0.661756	0.465135
uterine_serous	Ovary	186	57	oncogenic alterations	ARID1A_mut			0.0645161	0.0175439	0.259913	0.0059563	1.83026	0.310011	1	-1.33448	0.984063	0.17507
uterine_serous	Ovary	186	57	oncogenic alterations	CCNE1_Amplification			0.155914	0.157895	1.01502	0.394518	2.39672	1	1	-0.236034	0.492403	0.631689
uterine_serous	Ovary	186	57	oncogenic alterations	ERBB2_Amplification			0.123656	0.263158	2.51975	1.11924	5.5618	0.0201642	0.786402	1.09425	0.451049	0.0152657
uterine_serous	Ovary	186	57	oncogenic alterations	ERBB3_Amplification			0.0376344	0.0350877	0.930144	0.0917288	5.07777	1	1	-0.0636548	0.89345	0.943202
uterine_serous	Ovary	186	57	oncogenic alterations	FBXW7_mut			0.166667	0.0701754	0.378593	0.0927567	1.14419	0.0846411	0.943143	-0.705485	0.585297	0.22807
uterine_serous	Ovary	186	57	oncogenic alterations	MCL1_Amplification			0.0430108	0.0350877	0.809765	0.0814676	4.22592	1	1	0.340701	0.853601	0.689794
uterine_serous	Ovary	186	57	oncogenic alterations	MYC_Amplification			0.0806452	0.105263	1.33945	0.404347	3.89217	0.591963	1	-0.267907	0.589363	0.649419
uterine_serous	Ovary	186	57	oncogenic alterations	PIK3CA_mut			0.376344	0.438596	1.29322	0.675069	2.46089	0.439329	1	-0.0214028	0.35417	0.951813
uterine_serous	Ovary	186	57	oncogenic alterations	PIK3R1_mut			0.129032	0.0701754	0.510652	0.123194	1.5833	0.341834	1	-0.628111	0.614163	0.306444
uterine_serous	Ovary	186	57	oncogenic alterations	PPP2R1A_mut			0.311828	0.350877	1.19202	0.600722	2.32018	0.627631	1	0.0608533	0.35975	0.865675
uterine_serous	Ovary	186	57	oncogenic alterations	TP53_mut			0.951613	0.964912	1.39651	0.277079	13.664	1	1	0.403518	0.860183	0.638993
uterine_serous	Distant_LN	104	139	oncopath	RTK_RAS			0.336538	0.438849	1.53899	0.881768	2.70887	0.113495	1	0.328726	0.32707	0.314865
uterine_serous	Distant_LN	104	139	oncopath	p53			0.961538	0.964029	1.07169	0.207174	5.11906	1	1	-0.461842	0.837067	0.581128
uterine_serous	Distant_LN	104	139	oncopath	Epigenetic			0.25	0.316547	1.3876	0.758701	2.57201	0.316399	1	0.392179	0.368185	0.2868
uterine_serous	Distant_LN	104	139	oncopath	PI3K			0.663462	0.733813	1.39637	0.77264	2.52483	0.257668	1	0.274158	0.347399	0.430012
uterine_serous	Distant_LN	104	139	oncopath	Cell_Cycle			0.201923	0.251799	1.32858	0.692549	2.59538	0.441745	1	0.323646	0.380088	0.39449
uterine_serous	Distant_LN	104	139	oncopath	NOTCH			0.211538	0.244604	1.206	0.630586	2.34115	0.644533	1	0.509414	0.40628	0.209896
uterine_serous	Distant_LN	104	139	oncopath	DDR			0.0288462	0.0791367	2.88199	0.734887	16.5114	0.162083	1	0.92435	0.779673	0.235796
uterine_serous	Distant_LN	104	139	oncopath	MYC			0.0865385	0.143885	1.77003	0.729849	4.62761	0.230241	1	-0.196919	0.493926	0.690128
uterine_serous	Distant_LN	104	139	oncopath	HIPPO			0.0192308	0.0431655	2.29358	0.399457	23.6952	0.472062	1	0.209059	0.932305	0.822571
uterine_serous	Lung	179	64	oncopath	RTK_RAS			0.379888	0.4375	1.26833	0.680084	2.35277	0.457707	1	0.126475	0.320963	0.693545
uterine_serous	Lung	179	64	oncopath	p53			0.955307	0.984375	2.93723	0.380851	132.758	0.451991	1	0.337363	0.974069	0.729084
uterine_serous	Lung	179	64	oncopath	Epigenetic			0.307263	0.234375	0.691183	0.330765	1.38365	0.33495	1	-0.404889	0.376384	0.282046
uterine_serous	Lung	179	64	oncopath	PI3K			0.687151	0.75	1.36415	0.689276	2.80429	0.425561	1	0.263994	0.355948	0.458291
uterine_serous	Lung	179	64	oncopath	Cell_Cycle			0.240223	0.203125	0.806911	0.366971	1.68403	0.606951	1	-0.271949	0.38571	0.480773
uterine_serous	Lung	179	64	oncopath	NOTCH			0.240223	0.203125	0.806911	0.366971	1.68403	0.606951	1	0.066902	0.404412	0.868605
uterine_serous	Lung	179	64	oncopath	DDR			0.0446927	0.09375	2.20295	0.603217	7.59017	0.207076	1	0.823972	0.649541	0.204603
uterine_serous	Lung	179	64	oncopath	MYC			0.111732	0.140625	1.29946	0.490544	3.20342	0.50995	1	-0.00671971	0.464865	0.988467
uterine_serous	Lung	179	64	oncopath	HIPPO			0.0391061	0.015625	0.391229	0.0085246	3.14351	0.684689	1	-0.864294	0.986036	0.38074
uterine_serous	Pleura	209	34	oncopath	RTK_RAS			0.37799	0.5	1.64202	0.740873	3.64259	0.189794	1	0.420017	0.386463	0.277114
uterine_serous	Pleura	209	34	oncopath	p53			0.971292	0.911765	0.30755	0.0617926	1.99713	0.116268	1	-1.59811	0.852292	0.0607829
uterine_serous	Pleura	209	34	oncopath	Epigenetic			0.287081	0.294118	1.03456	0.41537	2.41093	1	1	0.118826	0.445516	0.789688
uterine_serous	Pleura	209	34	oncopath	PI3K			0.708134	0.676471	0.862343	0.375949	2.08584	0.6902	1	-0.0864319	0.417278	0.835906
uterine_serous	Pleura	209	34	oncopath	Cell_Cycle			0.215311	0.323529	1.73852	0.709482	4.05257	0.188235	1	0.446675	0.425026	0.293288
uterine_serous	Pleura	209	34	oncopath	NOTCH			0.22488	0.264706	1.23973	0.475433	2.98356	0.661138	1	0.535964	0.467329	0.251437
uterine_serous	Pleura	209	34	oncopath	DDR			0.0669856	0	0	0	1.83106	0.228437	1	-1.99906	1.48735	0.178935
uterine_serous	Pleura	209	34	oncopath	MYC			0.114833	0.147059	1.32734	0.366392	3.94684	0.571949	1	-0.203114	0.560889	0.717255
uterine_serous	Pleura	209	34	oncopath	HIPPO			0.0334928	0.0294118	0.874932	0.018839	7.17533	1	1	-0.07835	1.03384	0.93959
uterine_serous	Liver	139	104	oncopath	RTK_RAS			0.395683	0.394231	0.993964	0.570884	1.72595	1	1	-0.418492	0.35404	0.237186
uterine_serous	Liver	139	104	oncopath	p53			0.942446	0.990385	6.25486	0.816625	281.411	0.0821988	0.943143	1.3512	1.10361	0.22082
uterine_serous	Liver	139	104	oncopath	Epigenetic			0.273381	0.307692	1.18047	0.648298	2.14332	0.570034	1	0.0482725	0.40475	0.905065
uterine_serous	Liver	139	104	oncopath	PI3K			0.690647	0.721154	1.15771	0.639181	2.11553	0.670905	1	0.153929	0.385765	0.689877
uterine_serous	Liver	139	104	oncopath	Cell_Cycle			0.258993	0.192308	0.682283	0.346719	1.31407	0.281224	1	-0.683717	0.414256	0.098847
uterine_serous	Liver	139	104	oncopath	NOTCH			0.230216	0.230769	1.00311	0.521708	1.91086	1	1	0.536533	0.44217	0.224973
uterine_serous	Liver	139	104	oncopath	DDR			0.0503597	0.0673077	1.35906	0.392632	4.7051	0.589888	1	0.199352	0.733694	0.785845
uterine_serous	Liver	139	104	oncopath	MYC			0.0791367	0.173077	2.4264	1.02643	5.98731	0.0289251	0.820421	0.534298	0.507118	0.292068
uterine_serous	Liver	139	104	oncopath	HIPPO			0.028777	0.0384615	1.34829	0.244916	7.42334	0.72719	1	-0.355268	0.96067	0.711522
uterine_serous	Biliary_tract	202	41	oncopath	RTK_RAS			0.381188	0.463415	1.39998	0.669353	2.90881	0.381749	1	0.174965	0.384405	0.648996
uterine_serous	Biliary_tract	202	41	oncopath	p53			0.960396	0.97561	1.64658	0.210654	74.977	1	1	-0.0294036	1.1228	0.979108
uterine_serous	Biliary_tract	202	41	oncopath	Epigenetic			0.29703	0.243902	0.76427	0.313659	1.72619	0.573304	1	-0.279675	0.462913	0.545736
uterine_serous	Biliary_tract	202	41	oncopath	PI3K			0.70297	0.707317	1.02104	0.467264	2.35058	1	1	0.0236181	0.428497	0.956044
uterine_serous	Biliary_tract	202	41	oncopath	Cell_Cycle			0.227723	0.243902	1.09355	0.443885	2.50572	0.839829	1	0.133677	0.451605	0.767227
uterine_serous	Biliary_tract	202	41	oncopath	NOTCH			0.242574	0.170732	0.643934	0.226359	1.60035	0.416842	1	-0.0122108	0.516396	0.981135
uterine_serous	Biliary_tract	202	41	oncopath	DDR			0.0544554	0.0731707	1.36887	0.234249	5.52358	0.711146	1	0.372958	0.782958	0.633829
uterine_serous	Biliary_tract	202	41	oncopath	MYC			0.108911	0.170732	1.68039	0.56129	4.49284	0.290567	1	0.17002	0.514112	0.740866
uterine_serous	Biliary_tract	202	41	oncopath	HIPPO			0.0247525	0.0731707	3.0909	0.46079	16.6626	0.135445	1	0.942305	0.880548	0.284559
uterine_serous	Intra-Abdominal	70	173	oncopath	RTK_RAS			0.385714	0.398844	1.0564	0.577136	1.95419	0.885603	1	-0.0476768	0.369233	0.89726
uterine_serous	Intra-Abdominal	70	173	oncopath	p53			0.914286	0.982659	5.26968	1.08724	33.496	0.018654	0.786402	1.95338	0.907743	0.0314041
uterine_serous	Intra-Abdominal	70	173	oncopath	Epigenetic			0.314286	0.277457	0.838451	0.441282	1.62022	0.639203	1	0.0102476	0.410871	0.980102
uterine_serous	Intra-Abdominal	70	173	oncopath	PI3K			0.757143	0.682081	0.689192	0.34171	1.34237	0.279632	1	-0.610181	0.399913	0.127064
uterine_serous	Intra-Abdominal	70	173	oncopath	Cell_Cycle			0.3	0.202312	0.593118	0.30207	1.18066	0.129483	1	-0.646817	0.416042	0.120019
uterine_serous	Intra-Abdominal	70	173	oncopath	NOTCH			0.328571	0.190751	0.483252	0.246833	0.953142	0.0282644	0.820421	-0.731635	0.421866	0.0828678
uterine_serous	Intra-Abdominal	70	173	oncopath	DDR			0.0428571	0.0635838	1.51408	0.383337	8.71502	0.762546	1	0.554427	0.852056	0.515245
uterine_serous	Intra-Abdominal	70	173	oncopath	MYC			0.114286	0.121387	1.07043	0.427006	2.94874	1	1	-0.965185	0.578752	0.0953749
uterine_serous	Intra-Abdominal	70	173	oncopath	HIPPO			0.0285714	0.0346821	1.22058	0.211458	12.6588	1	1	0.15308	1.09829	0.88915
uterine_serous	Bowel	168	75	oncopath	RTK_RAS			0.375	0.44	1.30803	0.723656	2.35735	0.394349	1	0.185878	0.345982	0.591097
uterine_serous	Bowel	168	75	oncopath	p53			0.952381	0.986667	3.68515	0.479321	166.249	0.281479	1	1.21805	1.14046	0.285507
uterine_serous	Bowel	168	75	oncopath	Epigenetic			0.321429	0.213333	0.573765	0.281289	1.12411	0.093513	1	-0.860034	0.413461	0.0375178
uterine_serous	Bowel	168	75	oncopath	PI3K			0.72619	0.653333	0.711593	0.382103	1.33784	0.28764	1	-0.5242	0.375609	0.162835
uterine_serous	Bowel	168	75	oncopath	Cell_Cycle			0.244048	0.2	0.775185	0.368511	1.56548	0.511799	1	-0.416155	0.406246	0.30565
uterine_serous	Bowel	168	75	oncopath	NOTCH			0.244048	0.2	0.775185	0.368511	1.56548	0.511799	1	0.310872	0.437253	0.477104
uterine_serous	Bowel	168	75	oncopath	DDR			0.0595238	0.0533333	0.890563	0.197147	3.21964	1	1	-0.182334	0.721803	0.80057
uterine_serous	Bowel	168	75	oncopath	MYC			0.113095	0.133333	1.2055	0.473162	2.90486	0.671372	1	-0.323585	0.495852	0.514024
uterine_serous	Bowel	168	75	oncopath	HIPPO			0.0178571	0.0666667	3.9036	0.736662	25.8189	0.111258	1	1.66723	1.03157	0.106048
uterine_serous	CNS.Brain	225	18	oncopath	RTK_RAS			0.386667	0.5	1.58305	0.533825	4.69667	0.453006	1	0.395969	0.463411	0.392847
uterine_serous	CNS.Brain	225	18	oncopath	p53			0.96	1	#NUM!	0.150676	#NUM!	1	1	0.0796447	1.45346	0.9563
uterine_serous	CNS.Brain	225	18	oncopath	Epigenetic			0.288889	0.277778	0.946957	0.253908	2.97536	1	1	0.159652	0.528742	0.762692
uterine_serous	CNS.Brain	225	18	oncopath	PI3K			0.697778	0.777778	1.51353	0.453266	6.54565	0.597447	1	0.404627	0.537729	0.451766
uterine_serous	CNS.Brain	225	18	oncopath	Cell_Cycle			0.235556	0.166667	0.650067	0.116273	2.42511	0.771204	1	-0.378702	0.59778	0.526397
uterine_serous	CNS.Brain	225	18	oncopath	NOTCH			0.24	0.111111	0.397042	0.0429564	1.7754	0.25971	1	-0.63041	0.681348	0.354842
uterine_serous	CNS.Brain	225	18	oncopath	DDR			0.0622222	0	0	0	3.89513	0.607719	1	-1.10886	1.49594	0.458545
uterine_serous	CNS.Brain	225	18	oncopath	MYC			0.12	0.111111	0.916958	0.0970912	4.25706	1	1	-0.303041	0.695718	0.663141
uterine_serous	CNS.Brain	225	18	oncopath	HIPPO			0.0355556	0	0	0	7.68562	1	1	-1.02461	1.56429	0.512468
uterine_serous	Bone	202	41	oncopath	RTK_RAS			0.391089	0.414634	1.1024	0.520287	2.29499	0.861244	1	-0.0488838	0.381285	0.897985
uterine_serous	Bone	202	41	oncopath	p53			0.965347	0.95122	0.701144	0.12694	7.16684	0.650437	1	-1.15789	0.952355	0.224055
uterine_serous	Bone	202	41	oncopath	Epigenetic			0.292079	0.268293	0.88911	0.376249	1.97334	0.851252	1	-0.152606	0.45037	0.734726
uterine_serous	Bone	202	41	oncopath	PI3K			0.69802	0.731707	1.17914	0.532077	2.78308	0.712216	1	0.0954306	0.428591	0.823799
uterine_serous	Bone	202	41	oncopath	Cell_Cycle			0.217822	0.292683	1.4833	0.63528	3.29931	0.31253	1	0.334664	0.434886	0.441571
uterine_serous	Bone	202	41	oncopath	NOTCH			0.222772	0.268293	1.27792	0.534329	2.88007	0.544349	1	0.686533	0.472262	0.146027
uterine_serous	Bone	202	41	oncopath	DDR			0.0544554	0.0731707	1.36887	0.234249	5.52358	0.711146	1	0.352489	0.763047	0.644118
uterine_serous	Bone	202	41	oncopath	MYC			0.128713	0.0731707	0.535552	0.0987363	1.88803	0.432097	1	-0.901924	0.621396	0.146655
uterine_serous	Bone	202	41	oncopath	HIPPO			0.029703	0.0487805	1.67108	0.159347	9.79956	0.625539	1	0.167899	0.912446	0.854006
uterine_serous	Adrenal_Gland	229	14	oncopath	RTK_RAS			0.393013	0.428571	1.15762	0.319767	3.94922	0.785468	1	0.0955854	0.515171	0.852805
uterine_serous	Adrenal_Gland	229	14	oncopath	p53			0.960699	1	#NUM!	0.112469	#NUM!	1	1	-0.28011	1.45517	0.847356
uterine_serous	Adrenal_Gland	229	14	oncopath	Epigenetic			0.283843	0.357143	1.39965	0.354644	4.86175	0.552477	1	0.77773	0.575399	0.176492
uterine_serous	Adrenal_Gland	229	14	oncopath	PI3K			0.69869	0.785714	1.57853	0.400003	9.08587	0.763563	1	0.348033	0.597022	0.559928
uterine_serous	Adrenal_Gland	229	14	oncopath	Cell_Cycle			0.227074	0.285714	1.35968	0.298837	4.96235	0.743341	1	0.449571	0.585917	0.442906
uterine_serous	Adrenal_Gland	229	14	oncopath	NOTCH			0.240175	0.0714286	0.244308	0.00562947	1.69699	0.199383	1	-1.27402	0.865466	0.141004
uterine_serous	Adrenal_Gland	229	14	oncopath	DDR			0.0611354	0	0	0	5.23318	1	1	-0.822575	1.53318	0.591603
uterine_serous	Adrenal_Gland	229	14	oncopath	MYC			0.122271	0.0714286	0.553301	0.0125547	3.96246	1	1	-0.739683	0.846594	0.382273
uterine_serous	Adrenal_Gland	229	14	oncopath	HIPPO			0.0349345	0	0	0	10.2869	1	1	-1.00389	1.56916	0.522327
uterine_serous	Bladder.UT	194	49	oncopath	RTK_RAS			0.381443	0.44898	1.31975	0.663755	2.60529	0.416065	1	0.072521	0.362108	0.841266
uterine_serous	Bladder.UT	194	49	oncopath	p53			0.963918	0.959184	0.880139	0.160454	8.95484	1	1	-0.715381	0.974404	0.462843
uterine_serous	Bladder.UT	194	49	oncopath	Epigenetic			0.298969	0.244898	0.761312	0.336443	1.62452	0.486672	1	-0.312141	0.433938	0.471942
uterine_serous	Bladder.UT	194	49	oncopath	PI3K			0.71134	0.673469	0.837597	0.409517	1.7656	0.603258	1	-0.246855	0.396726	0.533791
uterine_serous	Bladder.UT	194	49	oncopath	Cell_Cycle			0.221649	0.265306	1.26683	0.564493	2.71515	0.569584	1	0.251958	0.419547	0.548141
uterine_serous	Bladder.UT	194	49	oncopath	NOTCH			0.237113	0.204082	0.825582	0.340385	1.85201	0.706903	1	0.260541	0.471243	0.580346
uterine_serous	Bladder.UT	194	49	oncopath	DDR			0.0515464	0.0816327	1.63182	0.357087	5.99044	0.490069	1	0.626451	0.735582	0.394413
uterine_serous	Bladder.UT	194	49	oncopath	MYC			0.103093	0.183673	1.95132	0.726036	4.89932	0.139103	1	0.291781	0.48874	0.550503
uterine_serous	Bladder.UT	194	49	oncopath	HIPPO			0.0309278	0.0408163	1.33163	0.127544	7.75787	0.66421	1	0.0391512	0.888003	0.964833
uterine_serous	Female_Genital	106	137	oncopath	RTK_RAS			0.377358	0.408759	1.14012	0.65703	1.98626	0.691731	1	-0.00378334	0.305286	0.990112
uterine_serous	Female_Genital	106	137	oncopath	p53			0.962264	0.963504	1.03516	0.200134	4.94388	1	1	-0.465779	0.807118	0.56388
uterine_serous	Female_Genital	106	137	oncopath	Epigenetic			0.311321	0.270073	0.81917	0.451449	1.48868	0.567982	1	-0.199286	0.336123	0.553251
uterine_serous	Female_Genital	106	137	oncopath	PI3K			0.698113	0.708029	1.04841	0.578327	1.89271	0.888079	1	-0.0333733	0.326258	0.918526
uterine_serous	Female_Genital	106	137	oncopath	Cell_Cycle			0.207547	0.248175	1.25918	0.65872	2.4437	0.539421	1	0.125846	0.354955	0.722934
uterine_serous	Female_Genital	106	137	oncopath	NOTCH			0.264151	0.20438	0.716608	0.376166	1.36385	0.285993	1	-0.027814	0.360299	0.938467
uterine_serous	Female_Genital	106	137	oncopath	DDR			0.0566038	0.0583942	1.03346	0.303291	3.73791	1	1	-0.12852	0.682208	0.850573
uterine_serous	Female_Genital	106	137	oncopath	MYC			0.0471698	0.175182	4.26854	1.51991	14.8622	0.00238555	0.372146	1.07257	0.53932	0.0467282
uterine_serous	Female_Genital	106	137	oncopath	HIPPO			0.0377358	0.0291971	0.767771	0.139468	4.2262	0.731477	1	-0.571961	0.8174	0.484094
uterine_serous	Ovary	186	57	oncopath	RTK_RAS			0.387097	0.421053	1.15084	0.598804	2.19095	0.645929	1	0.0572284	0.331845	0.86308
uterine_serous	Ovary	186	57	oncopath	p53			0.956989	0.982456	2.50961	0.324477	113.595	0.689552	1	0.240534	1.02507	0.81448
uterine_serous	Ovary	186	57	oncopath	Epigenetic			0.27957	0.315789	1.18847	0.584973	2.35421	0.618155	1	0.409431	0.377338	0.277899
uterine_serous	Ovary	186	57	oncopath	PI3K			0.698925	0.719298	1.10343	0.550849	2.28919	0.868772	1	-0.00855091	0.363875	0.981252
uterine_serous	Ovary	186	57	oncopath	Cell_Cycle			0.231183	0.22807	0.982629	0.443493	2.07127	1	1	0.055943	0.390731	0.886152
uterine_serous	Ovary	186	57	oncopath	NOTCH			0.241935	0.192982	0.75014	0.322513	1.6282	0.478685	1	-0.242497	0.429741	0.572559
uterine_serous	Ovary	186	57	oncopath	DDR			0.0483871	0.0877193	1.88547	0.474926	6.59654	0.327051	1	0.508634	0.666673	0.445497
uterine_serous	Ovary	186	57	oncopath	MYC			0.123656	0.105263	0.834369	0.26324	2.26144	0.81843	1	-0.640099	0.505941	0.205813
uterine_serous	Ovary	186	57	oncopath	HIPPO			0.0376344	0.0175439	0.457795	0.00996044	3.68852	0.684761	1	-0.862194	1.01384	0.395089
